# Phenotypic analysis of an MLL-AF4 gene regulatory network reveals indirect CASP9 repression as a mode of inducing apoptosis resistance

**DOI:** 10.1101/2020.06.30.179796

**Authors:** Joe R. Harman, Ross Thorne, Max Jamilly, Marta Tapia, Nicholas T. Crump, Siobhan Rice, Ryan Beveridge, Edward Morrissey, Marella F.T.R de Bruijn, Irene Roberts, Anindita Roy, Tudor A. Fulga, Thomas A. Milne

**Affiliations:** MRC Molecular Haematology Unit, MRC Weatherall Institute of Molecular Medicine, Radcliffe Department of Medicine, University of Oxford, Oxford, OX3 9DS, UK; MRC Weatherall Institute of Molecular Medicine, Radcliffe Department of Medicine, University of Oxford, Oxford, OX3 9DS, UK; Marta Tapia, The Finsen Laboratory, Rigshospitalet, Faculty of Health Sciences, and Biotech Research and Innovation Centre (BRIC), Faculty of Health Sciences, University of Copenhagen, Copenhagen, Denmark; Department of Paediatrics, University of Oxford, Oxford, UK; Virus Screening Facility, MRC Weatherall Institute of Molecular Medicine, John Radcliffe Hospital, University of Oxford, Oxford, OX3 9DS, UK; Center for computational biology, Weatherall Institute of Molecular Medicine, University of Oxford, John Radcliffe Hospital, Oxford OX3 9DS, UK; NIHR Oxford Biomedical Research Centre Haematology Theme

## Abstract

Regulatory interactions mediated by transcription factors (TFs) make up complex networks that control cellular behavior. Fully understanding these gene regulatory networks (GRNs) offers greater insight into the consequences of disease-causing perturbations than studying single TF binding events in isolation. Chromosomal translocations of the *Mixed Lineage Leukemia gene* (*MLL*) produce MLL fusion proteins such as MLL-AF4, causing poor prognosis acute lymphoblastic leukemias (ALLs). MLL-AF4 is thought to drive leukemogenesis by directly binding to genes and inducing aberrant overexpression of key gene targets, including anti-apoptotic factors such as BCL-2. However, this model minimizes the potential for circuit generated regulatory outputs, including gene repression. To better understand the MLL-AF4 driven regulatory landscape, we integrated ChIP-seq, patient RNA-seq and CRISPR essentiality screens to generate a model GRN. This GRN identified several key transcription factors, including RUNX1, that regulate target genes using feed-forward loop and cascade motifs. We used CRISPR screening in the presence of the BCL-2 inhibitor venetoclax to identify functional impacts on apoptosis. This identified an MLL-AF4:RUNX1 cascade that represses *CASP9,* perturbation of which disrupts venetoclax induced apoptosis. This illustrates how our GRN can be used to better understand potential mechanisms of drug resistance acquisition.

**Graphical abstract caption:** A network model of the MLL-AF4 regulatory landscape identifies feed-forward loop and cascade motifs. Functional screening using CRISPR and venetoclax identified an MLL-AF4:RUNX1:*CASP9* repressive cascade that impairs drug-induced cell death.

## Supplementary Data 1 for "Phenotypic analysis of an MLL-AF4 gene regulatory network reveals indirect CASP9 repression as a mode of inducing apoptosis resistance" (part 1 of 2)

### Sheet: MLL-AF4 GRN nodes
			MLL-AF4 siRNA nas.RNA-seq stats		RUNX1 siRNA nas.RNA-seq stats		EPZ-5676 nas.RNA-seq stats		iBET nas.RNA-seq stats
Geneid	degree	stress	MLL.AF4.logFC	MLL.AF4.FDR	RUNX1.logFC	RUNX1.FDR	EPZ.logFC	EPZ.FDR	IBET.logFC	IBET.FDR	Tzelepis_CRISPR_screen_dropout_class
EGR1	464	29049	0.934544	6.73529e-16	-1.05465	4.56384e-09	-0.755978	1.37232e-05	1.73655	1.3912e-46	non-dropout
FOSL2	217	7404	-0.520527	4.73141e-25	-0.422475	6.22177e-07	-0.267609	0.120307	-0.206857	0.000824963	non-dropout
ARNT	559	7646	0.237496	0.000414515	0.104631	0.277123	0.265296	0.160537	-0.397389	3.36067e-06	non-leukemia-specific dropout
MYC	1154	89851	-0.248787	4.12572e-05	-0.10124	0.412391	-0.812423	6.62392e-08	-1.51086	2.26548e-127	non-leukemia-specific dropout
RREB1	319	15594	0.25788	6.0736e-06	0.152684	0.039488	-0.187635	0.278941	-0.267183	1.3564e-05	non-dropout
STAT1	404	21662	0.23965	0.000630593	-0.117538	0.125643	-0.218531	0.213583	0.618613	2.33228e-25	non-dropout
CREB1	20	523	-0.0216208	0.793037	-0.220705	0.00448337	0.383212	0.0422337	0.0898596	0.164566	non-dropout
NR3C1	163	23231	-0.685778	5.91022e-35	-0.331098	6.42126e-08	-0.0829398	0.670189	-0.538367	4.78538e-21	non-dropout
GTF2I	472	78560	0.147518	0.0199241	0.124437	0.0990959	-0.00970932	0.967331	-0.988454	9.30649e-40	non-dropout
HOXA9	161	4889	-1.06638	3.28411e-48	0.0336723	0.813097	-0.742344	2.39548e-05	0.067141	0.486335	non-dropout
LMO2	573	68980	-0.488802	2.54533e-14	-0.00867094	0.943942	0.436043	0.0140735	-1.66809	6.92228e-99	non-dropout
MAZ	1349	42350	-0.167455	0.0322311	-0.0117738	0.921989	-0.431027	0.0174232	-0.85902	3.67086e-47	non-dropout
MEIS1	91	1135	-0.458249	7.32478e-17	0.24367	3.48732e-05	0.207176	0.222545	0.365561	2.41604e-12	non-dropout
NFYA	1083	37107	0.182021	0.00263295	-0.337716	6.07241e-08	-0.116503	0.524222	-0.0469703	0.469004	non-dropout
E2F5	263	7731	0.227133	0.0116165	0.0167262	0.907257	0.0135278	0.964594	-0.189537	0.0341834	non-dropout
FOXO3	214	9695	-0.183317	0.00513603	-0.274864	4.42954e-05	-0.35969	0.0315995	0.378345	1.26449e-09	non-dropout
MEF2A	288	17669	-0.343634	5.4229e-07	-0.0971151	0.185529	-0.0350229	0.875475	-0.145194	0.0131892	non-dropout
MEF2C	293	18223	-0.55483	3.67835e-19	0.139916	0.022966	-0.421019	0.00569852	-0.0111466	0.851284	non-dropout
KMT2A	1403	91124	-0.165467	0.00468636	0.103073	0.115671	-0.287071	0.0711959	0.118295	0.039334	non-dropout
NCOR1	106	5925	-0.156596	0.00386718	-0.0433673	0.613254	-0.0677877	0.731519	-0.217467	0.000215141	non-dropout
EBF1	6	133	0.059328	0.393546	0.0992939	0.165788	-0.142029	0.433074	0.158025	0.00387777	non-dropout
PATZ1	25	990	-0.00888998	0.924737	0.283226	0.000599682	-0.210587	0.282243	-0.170974	0.0167648	non-dropout
RUNX2	214	6409	-0.306261	1.25238e-06	0.284988	6.02673e-06	-0.147702	0.413574	0.123231	0.0276544	non-dropout
RUNX1	636	80864	-0.719582	3.25934e-47	0.106548	0.0917954	-0.331148	0.0284662	0.100256	0.0556349	AF4 & AF9
ELF1	1326	74412	-0.442528	3.14422e-14	-0.0257573	0.756426	-0.14977	0.384996	-0.00561941	0.929108	non-dropout
IKZF2	233	7776	0.589809	1.42196e-22	-0.410411	4.23116e-06	1.00515	2.02832e-11	-0.112619	0.0886884	non-dropout
GTF2A1	120	6894	-0.244141	0.0199093	-0.776305	2.78636e-19	0.366473	0.0564319	0.0281707	0.74535	non-dropout
NFIL3	135	2174	-0.407918	5.05854e-12	0.147442	0.172924	-0.38079	0.0179249	-0.129107	0.0569684	non-dropout
PAX5	177	2350	-0.365249	2.72933e-13	0.0696977	0.472308	-0.34772	0.0290786	0.123358	0.0259541	non-dropout
TEF	146	2640	-0.656009	6.32985e-11	-0.0637425	0.645804	-0.394686	0.121408	-0.285066	0.081396	non-dropout
IKZF1	251	13299	-1.28082	2.45285e-92	0.926292	2.80025e-43	-0.550993	0.000233498	-0.357948	1.48157e-09	non-dropout
RBPJ	212	15199	0.167366	0.0102072	-0.260935	0.000412363	0.0458116	0.839765	-0.251964	5.76691e-05	non-dropout
REL	259	16184	0.270151	0.00136136	-0.322101	0.000114001	0.430096	0.0298987	0.693928	4.64765e-23	non-dropout
ZNF143	350	6490	-0.171848	0.0264875	-0.173791	0.110725	0.00548073	0.98416	-0.935388	3.51763e-28	non-dropout
CLOCK	425	813	0.147623	0.037983	-0.109111	0.183338	0.241857	0.204161	-0.469483	1.22118e-13	non-dropout
UHRF1	301	8560	-0.161378	0.00458007	-0.260284	7.50411e-05	-0.193619	0.275391	-0.480045	4.45658e-18	NA
PAX6	8	30	-0.646248	3.31208e-19	-0.203976	0.00511299	0.0525418	0.84398	1.25114	5.09332e-60	non-dropout
IRF1	199	17558	-0.265191	0.00029558	0.00677682	0.957126	-0.308124	0.0776965	-0.263398	3.05184e-05	non-dropout
IRF2	214	50538	-0.499553	9.62959e-14	-0.0421768	0.700488	-0.289857	0.127564	-0.619966	8.27995e-12	non-dropout
ARID5B	159	53564	-0.292896	4.43348e-05	1.23692	4.60122e-83	0.258314	0.114946	0.088998	0.281358	non-dropout
FOXP1	222	19924	-0.139587	0.0441605	0.203611	0.00298649	-0.247276	0.163629	0.0155256	0.846212	non-dropout
HBP1	197	10307	0.468436	6.80529e-10	0.173808	0.022868	0.613892	0.000799522	0.0736387	0.496111	non-dropout
HMGB2	197	1411	-0.317996	7.95104e-07	-0.242079	0.000471321	-0.150114	0.440125	0.321408	7.76335e-09	non-dropout
MIR101-1	36	2596	NA	NA	-0.00795011	0.990113	NA	NA	NA	NA	NA
MIR16-2	57	4618	NA	NA	-0.576837	0.195022	NA	NA	0.797418	0.0206622	NA
LEF1	267	15594	-0.410059	1.74523e-11	0.559666	8.95377e-23	-0.563108	0.000329728	-0.414727	1.57093e-14	non-dropout
PTTG1	255	3065	-0.37962	1.49335e-07	0.0103289	0.933045	-0.341755	0.0706255	1.02149	7.48587e-36	non-dropout
ATF4	225	7729	-0.171767	0.0112113	-0.0823509	0.346061	-0.507685	0.00171066	0.499241	1.07977e-16	non-dropout
IRX5	105	109	-0.227499	0.0427836	-0.487658	0.000159691	0.0246606	0.939953	0.883577	2.07674e-15	non-dropout
ZHX3	106	1407	-0.149711	0.0351842	0.400527	4.52956e-06	-0.0579928	0.802497	0.0963496	0.242265	non-dropout
FLI1	121	10960	-0.142843	0.0288892	0.325298	2.65872e-06	0.380228	0.0161413	0.0973219	0.263952	non-dropout
MIR21	110	13405	0.866785	0.00241398	NA	NA	NA	NA	1.0519	0.005294	NA
BACH2	160	25818	0.610141	2.62684e-17	2.10409	4.88483e-170	1.376	1.97777e-17	0.416596	0.000311648	non-dropout
MYB	56	3797	0.0436848	0.703726	0.417309	7.47586e-09	0.191442	0.310827	-0.8127	8.438e-30	AF4 & AF9
MIR548Z	99	9470	NA	NA	NA	NA	NA	NA	NA	NA	NA
MIR200C	32	3320	NA	NA	NA	NA	NA	NA	NA	NA	NA
JUN	26	406	-0.140728	0.0864563	-0.481028	1.2924e-05	-0.216574	0.325501	1.26456	2.8163e-26	non-dropout
JUND	19	276	0.0970776	0.423412	-0.259313	0.00983832	-0.208236	0.275914	0.686958	1.11286e-24	non-dropout
NFE2L1	27	1932	-0.0263609	0.755375	-0.112293	0.18365	-0.199453	0.248735	0.14332	0.0284398	non-dropout
PIAS2	7	1	0.148222	0.0377	-0.0127344	0.923979	0.179	0.373531	0.0172159	0.821224	non-dropout
CTCF	17	920	-0.0753141	0.302812	0.07867	0.360102	-0.13408	0.448826	-0.431857	1.45828e-12	non-leukemia-specific dropout
BCL6	21	1304	-0.133992	0.0832364	1.72795	1.26234e-85	0.498946	0.00313611	0.996712	3.46068e-29	non-dropout
YY1	44	3567	-0.0230043	0.769297	-0.119935	0.148685	-0.20887	0.221284	0.351534	9.0023e-09	non-dropout
BPTF	6	254	-0.0451426	0.521486	0.342556	1.56193e-06	0.241671	0.146851	-0.260222	8.24716e-06	non-leukemia-specific dropout
MIR636	26	1645	0.0445728	0.910469	0.0828879	0.870743	-0.590527	0.26944	0.272774	0.515533	NA
ETS2	19	1886	-0.0243111	0.74065	-0.0926957	0.290736	-0.0168543	0.942877	-0.228126	6.54596e-05	non-dropout
CEBPA	17	1450	0.0362733	0.691928	-0.961488	2.33588e-22	0.328157	0.124913	-0.236078	0.000805252	AF4 & AF9
NFKB1	17	579	0.0881789	0.253855	0.114159	0.160301	-0.149611	0.429233	-0.622958	1.94251e-19	non-dropout
MIR589	6	323	NA	NA	0.441906	0.312353	NA	NA	0.633926	0.166689	NA
TGIF1	11	521	0.0021341	0.980641	0.0460995	0.683681	-0.0668554	0.754752	-0.74859	4.72976e-23	non-dropout
ABL1	9	29	0.143133	0.0276824	-0.0734964	0.469135	-0.333437	0.0439202	-0.208554	0.00119629	non-dropout
POU2F1	13	152	-0.0828547	0.242125	-0.00632333	0.95103	0.351662	0.0485895	0.06861	0.325819	non-dropout
NFATC2	8	107	0.0187723	0.835133	0.523441	3.15752e-10	-0.0233348	0.919227	0.0379461	0.676347	non-dropout
NFATC3	10	213	0.0214934	0.832949	-0.294769	1.64862e-07	-0.100763	0.587589	-0.289765	2.56613e-06	non-dropout
ZNF148	10	241	-0.0857836	0.394379	-0.0127713	0.904257	0.129021	0.523826	-0.108036	0.0751398	non-dropout
SREBF2	16	127	-0.123576	0.0925557	0.00575162	0.953175	0.0913847	0.628063	-0.989438	2.94108e-68	non-dropout
SMAD1	3	33	-0.0234478	0.807108	0.102369	0.248551	-0.0245852	0.922821	-0.699058	1.17244e-17	non-dropout
SMAD2	3	23	0.0944165	0.230386	-0.171599	0.0529637	0.374548	0.0240667	-0.265303	8.78021e-05	non-dropout
SMAD4	6	87	-0.099149	0.129101	-0.184136	0.0217772	0.0631882	0.769142	0.17521	0.00278532	non-dropout
IRF4	2	0	-0.269668	0.000238887	0.0639333	0.504445	0.00355757	0.988703	1.92501	8.5655e-239	non-dropout
HIVEP2	16	6765	-0.965023	1.42987e-25	0.230681	0.000703136	-0.783371	9.36792e-09	0.121465	0.0360878	non-dropout
CNBP	8	2840	-0.199213	0.000260131	-0.231587	0.00109679	-0.390848	0.00962509	-0.486846	3.29494e-19	non-dropout
TCF12	12	60	-0.11988	0.051472	0.202964	0.00162308	-0.114467	0.531156	0.207085	0.000287969	AF9 specific
IRF8	6	143	-0.0913552	0.251571	0.173143	0.0546726	0.115551	0.555396	0.934156	4.9895e-52	AF9 specific
CBFB	16	855	-0.100794	0.289133	-0.133623	0.115561	-0.273466	0.119932	-0.487238	4.06234e-12	AF9 specific
KLF9	8	127	-0.654084	7.41465e-31	-0.680893	2.54073e-14	-0.0574524	0.789636	-0.669856	2.45637e-31	non-dropout
BHLHE41	9	0	-0.906837	1.24056e-15	-0.456481	1.21338e-05	-0.0329592	0.894401	-0.95636	5.69438e-36	non-dropout
FOXJ3	5	143	-0.0731396	0.286591	-0.101241	0.201147	0.0981801	0.615776	-0.0123808	0.85389	non-dropout
ADA	1	0	-0.421082	3.36967e-05	-0.487805	1.98153e-06	0.0326079	0.906619	-1.10883	3.75224e-13	non-dropout
GNPDA1	5	0	1.28483	0.000313044	0.38294	0.352531	-1.63998	0.000728227	NA	NA	non-dropout
SNHG8	1	0	-0.214189	0.000791824	-0.0562715	0.620345	-0.549018	0.00131372	0.500643	2.74883e-13	NA
TMEM170B	10	0	-0.339425	0.00899901	0.266741	0.128871	0.645825	0.0150215	0.495175	0.002888	non-dropout
TMPO-AS1	6	0	-0.64826	1.98723e-14	-0.172742	0.0408241	-0.194716	0.411262	-0.224448	0.0093065	NA
ZNF730	1	0	-0.210783	0.0393727	-0.489173	2.53622e-07	0.320498	0.139131	0.466599	1.54336e-09	non-dropout
HDAC6	2	0	0.238647	0.00334472	0.126461	0.267888	0.189426	0.38886	0.0461197	0.715158	non-dropout
HDAC5	8	0	-0.152154	0.0416871	0.165246	0.0580944	-0.151259	0.442555	-0.0424349	0.597305	non-dropout
PDCD6	2	0	0.172823	0.0187386	0.0439276	0.676375	-0.0147175	0.954396	0.310666	3.44162e-05	non-dropout
BCL2L11	3	0	0.294437	7.36074e-05	-0.111625	0.106625	0.0978744	0.594305	1.55087	1.22916e-170	non-dropout
SH2B3	11	0	-0.172104	0.00387542	-0.372288	1.91645e-08	0.140925	0.416805	-0.832733	7.39539e-40	non-dropout
FRAT1	4	0	-0.674556	4.8821e-21	0.0321572	0.830638	-0.415822	0.0813988	1.26472	6.1966e-32	non-dropout
TROAP	2	0	-0.191804	0.0255599	-0.112554	0.299925	-0.214027	0.273811	0.267622	0.000829469	non-dropout
MIR1296	1	0	-0.463305	0.0172361	0.0312948	0.943985	0.112256	0.769374	0.248009	0.132013	NA
MIR1204	1	0	-0.493447	0.0488885	0.202679	0.547574	-0.239413	0.587051	-1.00546	4.91989e-05	NA
FTX	1	0	0.356731	0.000321353	0.00594289	0.970383	0.0975981	0.753135	-0.204889	0.135779	NA
TOM1	10	0	0.5593	8.7819e-11	0.70683	4.18813e-12	0.0733402	0.794158	-0.134873	0.509551	non-dropout
SH2D3A	1	0	0.99337	0.000404089	0.451469	0.225074	-0.42877	0.446409	NA	NA	non-dropout
RANBP9	3	0	-0.27962	4.91182e-05	-0.253075	0.000525411	0.0806824	0.693405	0.220072	0.000154731	non-dropout
MIR3679	1	0	-0.278131	0.0281481	-0.19892	0.316246	-0.687643	0.0312592	-0.698659	0.000242945	NA
RUNX1	1	0	-0.719582	3.25934e-47	0.106548	0.0917954	-0.331148	0.0284662	0.100256	0.0556349	AF4 & AF9
TRG-AS1	1	0	0.381321	0.0286296	-0.693101	0.000145829	-0.150323	0.629776	-0.730083	6.95424e-05	NA
SENCR	1	0	-0.894631	0.00701522	0.176902	0.645956	-0.108326	0.877389	-1.88333	7.86079e-05	NA
SMC4	17	0	-0.54451	8.03863e-13	-0.310867	2.98995e-06	-0.116518	0.585807	0.248546	9.05315e-07	non-leukemia-specific dropout
GJC1	1	0	-0.476866	4.10044e-14	-0.421223	8.88785e-10	-0.0719449	0.738153	-0.265633	1.27726e-05	non-dropout
KLRK1	1	0	-0.613576	5.01276e-05	0.368734	0.00348	-0.217249	0.505652	-0.12729	0.533418	non-dropout
SAE1	7	0	-0.184783	0.00343421	-0.120088	0.204605	-0.0518718	0.809819	-0.118005	0.106975	non-leukemia-specific dropout
ABCC5	2	0	0.328501	2.1243e-06	0.0195346	0.877045	-0.16894	0.382868	0.615028	7.70783e-13	non-dropout
ABCB6	3	0	0.326133	0.000957867	-0.0875361	0.551904	-0.26881	0.267735	0.423397	0.000125224	non-dropout
SCAMP3	4	0	-0.285474	0.000503277	0.149896	0.179279	-0.517376	0.00762719	0.933975	1.26683e-20	non-dropout
IL18BP	1	0	0.267231	0.000714833	0.427646	8.70285e-06	0.181667	0.396659	0.226199	0.0596948	non-dropout
TSPAN32	3	0	1.12083	0.000327939	0.299004	0.557408	0.956578	0.0891419	NA	NA	non-dropout
ATP9A	3	0	-1.28078	8.37622e-06	0.785219	0.00137205	1.49158	0.0116177	NA	NA	non-dropout
PDCD7	3	0	-0.176753	0.0171919	-0.147845	0.0528874	-0.0167559	0.949654	0.326685	9.04087e-06	non-dropout
GPC6	2	0	-1.02749	2.44891e-11	-0.42663	0.00578427	0.38864	0.0918248	0.46776	6.33925e-06	non-dropout
EDIL3	5	0	-0.927426	0.00211441	1.12932	0.000210679	1.46588	5.77291e-05	NA	NA	non-dropout
UST	5	0	0.452317	2.68348e-06	1.38225	2.45244e-30	2.04904	3.97509e-20	0.222562	0.127535	non-dropout
ACTR3	3	0	0.138495	0.0234172	-0.171822	0.0246957	0.0166399	0.944243	-1.03465	1.56823e-86	non-leukemia-specific dropout
TSPAN5	2	0	-0.949929	9.16966e-10	0.00569376	0.987749	0.899552	0.00189934	0.512562	0.0131144	non-dropout
PPIF	2	0	-0.192095	0.0040753	-0.179771	0.0518478	-0.693005	1.80304e-05	0.0429397	0.495307	non-dropout
KIF20A	6	0	-0.650765	1.7386e-18	-0.313849	1.79481e-05	-0.184932	0.366067	0.41611	4.84696e-09	non-dropout
HIPK3	14	0	-0.678178	1.21282e-26	-0.31157	9.57731e-07	-0.420772	0.00936641	-0.227331	4.3134e-05	non-dropout
FEM1B	5	0	-0.191529	0.00138332	-0.19428	0.0040081	-0.0694224	0.733171	0.0657746	0.276453	non-dropout
ACTR1A	5	0	0.159543	0.0476041	-0.0578889	0.623216	-0.0710403	0.739888	-0.30225	3.70252e-05	non-dropout
ARL4C	1	0	1.00503	1.21757e-13	-0.333522	0.0570108	1.18589	0.000682269	-0.766334	0.000817494	non-dropout
ZNF263	3	0	-0.16447	0.00965206	-0.041787	0.669944	-0.347184	0.0381312	0.167383	0.0108324	non-dropout
TRAP1	3	0	0.292753	3.9052e-05	0.380766	3.99651e-05	-0.099	0.664382	0.166981	0.0849364	non-dropout
OPTN	2	0	0.406583	0.000558928	-0.0394873	0.874499	-0.151299	0.700117	-0.455487	0.0119261	non-dropout
NAMPT	8	0	0.201178	0.0184869	-0.333304	0.000465008	0.116329	0.610542	1.1181	3.33278e-70	AF4 & AF9
TOB1	1	0	-0.159048	0.0311991	0.568166	1.33858e-06	0.045583	0.841592	2.12278	4.22822e-236	non-dropout
PLXNC1	14	0	-1.21276	2.22113e-45	1.32549	3.03447e-74	-1.00572	1.08885e-10	-0.0508414	0.561812	non-dropout
FARP1	1	0	0.309424	0.000188435	0.802593	2.42196e-21	0.753839	3.55879e-05	0.200579	0.0318308	non-dropout
LPAR6	6	0	-0.969768	2.71118e-37	-0.0639458	0.584941	-0.84231	1.80262e-06	-0.671268	2.86745e-25	non-dropout
ZNF256	3	0	-0.231298	0.00213308	-0.0736761	0.468412	-0.448301	0.00943636	0.00888453	0.912847	non-dropout
CNIH1	4	0	-0.217773	0.0103834	-0.31334	0.00191388	-0.162198	0.444868	0.112135	0.122266	non-dropout
STAG3L5P-PVRIG2P-PILRB	1	0	0.239668	0.00406552	0.469127	1.65452e-11	0.153524	0.443388	0.680332	4.07656e-18	NA
ANKRD44-IT1	1	0	1.00137	2.09806e-16	0.361357	0.147279	1.90821	1.08084e-14	-0.597193	0.00422484	NA
LAMP5-AS1	1	0	-1.54051	6.56457e-41	-0.365297	0.0159135	-0.584297	0.0179249	-1.26789	1.70029e-14	NA
LINC01585	1	0	0.362626	0.0496013	-0.365266	0.0871835	0.158244	0.708702	-3.16588	1.44667e-20	NA
TSHZ1	31	0	-0.679147	1.20484e-19	-0.0334543	0.776783	-0.560812	0.00574493	-0.183168	0.0510657	non-dropout
MPHOSPH9	2	0	-0.13223	0.0495854	-0.0461017	0.644511	0.12255	0.520954	0.0701062	0.276865	non-dropout
ADAM10	17	0	-0.258865	0.000971235	-0.237863	0.00123334	0.147078	0.425348	-0.0925326	0.101523	non-dropout
EIF1	3	0	-0.253137	9.8275e-06	-0.131464	0.112836	-0.438023	0.00425732	0.709005	1.93945e-32	non-dropout
CDK6	11	0	-0.864495	1.02817e-34	0.00990493	0.909092	-1.25136	2.7101e-22	0.126498	0.0152519	non-leukemia-specific dropout
PSMD14	5	0	0.503859	5.49892e-13	-0.0985269	0.285287	0.0549275	0.807049	0.141096	0.0915117	non-dropout
CTDSPL	2	0	-0.599414	0.000573337	-0.010353	0.964618	-0.017807	0.961753	-0.282777	0.0655867	non-dropout
GDF11	4	0	0.347701	1.5492e-05	0.740217	7.62996e-18	0.074492	0.733171	1.30502	3.31743e-55	non-dropout
TRIB1	8	0	-0.603548	2.65401e-13	0.811346	1.23786e-18	-0.0792926	0.70534	0.138032	0.0447236	non-dropout
CD96	2	0	0.477869	4.68484e-17	-0.00541029	0.969558	0.493613	0.00404827	-0.384805	1.22026e-07	non-dropout
PLIN3	2	0	0.226703	0.00342797	0.154416	0.201816	-0.0840516	0.731228	-0.417511	8.61368e-05	non-dropout
MFSD10	3	0	0.235303	0.0460532	-0.177567	0.148068	-0.31214	0.162442	-0.992103	2.06796e-28	non-dropout
STX6	4	0	0.347881	1.15542e-09	0.229193	0.00110552	0.287522	0.0989207	-0.299538	2.5835e-05	non-dropout
RASGRP2	5	0	0.242124	0.00762518	0.761824	1.10501e-09	0.934161	8.35417e-08	-1.80847	9.07705e-42	non-dropout
CALCOCO2	7	0	-0.255639	0.000625349	0.181032	0.0533263	0.0470947	0.856165	-0.0379054	0.672331	non-dropout
KCNMB2	1	0	0.565085	0.000571493	-0.0107529	0.977851	3.59468	1.35811e-25	0.0394936	0.919586	non-dropout
GPHN	9	0	0.166804	0.0378137	0.12458	0.225061	-0.103927	0.621409	0.293852	2.69076e-05	non-dropout
MIR6774	1	0	-0.533103	0.0406977	-0.205337	0.605487	0.0849521	0.882009	0.521045	0.0611521	NA
POP7	1	0	-0.209061	0.0429987	-0.254364	0.0398704	-0.646274	0.000317883	0.196751	0.0506823	non-dropout
SPRY2	28	0	-0.696077	1.5186e-31	-0.582293	5.99383e-12	-0.834395	7.81262e-09	-0.292691	8.04434e-07	non-dropout
STAM2	4	0	0.178291	0.0336966	-0.238826	0.0508685	0.344397	0.0701475	0.122089	0.162059	non-dropout
CDKN1A	6	0	-0.459339	1.96553e-12	-0.589202	4.51601e-13	-0.313717	0.0572697	0.516313	3.79928e-18	non-dropout
CDKN1B	1	0	-0.622269	2.48825e-30	0.0641747	0.529602	-0.529343	0.000772536	0.0206979	0.760308	non-dropout
FSTL3	2	0	-0.300195	0.00973778	0.376985	0.0207174	-0.516664	0.0723278	-0.786438	0.000137934	non-dropout
NET1	8	0	-0.159114	0.0265239	-0.330999	2.05052e-05	-0.0973718	0.643218	0.00873953	0.910579	non-dropout
UBE4B	6	0	0.37341	5.90412e-09	0.303	2.40732e-05	0.143224	0.462253	0.178628	0.040566	non-dropout
SIGMAR1	3	0	-0.255842	8.04873e-05	-0.0621047	0.577958	-0.503523	0.00858166	0.676442	2.22498e-20	non-dropout
CWC27	9	0	0.332493	8.45564e-06	-0.0678122	0.58931	0.0469219	0.86943	-0.563004	4.955e-12	non-dropout
CDKN2A	2	0	-0.370838	4.34257e-07	0.0162168	0.895323	-0.584749	0.000462742	0.0915317	0.322387	non-dropout
BCKDK	3	0	-0.236628	0.00606032	0.34806	0.00218089	-0.281635	0.250371	-0.307977	0.0108692	non-dropout
2006-03-01	3	0	0.158939	0.00773887	-0.0389369	0.660054	0.137491	0.452405	-0.326318	4.36213e-08	non-dropout
CDKN2C	19	0	-0.921224	7.08516e-44	0.0915674	0.30742	-0.322744	0.0656244	0.306794	8.12203e-05	non-dropout
CDKN2D	12	0	-0.307469	0.00477174	-0.0825107	0.562933	-0.508774	0.0428534	-0.336953	0.0001006	non-dropout
RRAGB	5	0	0.250495	0.00641473	0.149285	0.291408	0.386636	0.0663838	-0.372484	0.00819194	non-dropout
AKR1A1	2	0	-0.316388	2.44903e-05	0.41844	8.07795e-10	-0.513156	0.000971218	-0.770367	9.92967e-25	non-dropout
CDKN3	3	0	-0.479804	1.0388e-06	-0.338613	0.000714477	-0.0777008	0.805393	0.890893	1.16994e-17	non-dropout
TLR6	1	0	0.63781	1.71865e-19	-0.179751	0.124418	1.7731	9.42845e-24	-1.4552	4.71134e-29	non-dropout
MRVI1	1	0	-1.80968	1.4658e-08	-0.569771	0.159403	2.33937	5.88604e-06	NA	NA	non-dropout
TRIM22	1	0	0.285786	0.000406355	-0.109214	0.315326	0.301155	0.147292	-1.22723	7.69771e-29	non-dropout
ABCA7	3	0	0.935299	6.88549e-13	0.254791	0.16716	0.560462	0.0267141	1.16503	5.02385e-16	non-dropout
WARS2	3	0	0.267561	0.000880454	-0.141487	0.254726	0.322896	0.112322	-0.267582	0.00396608	non-dropout
HMG20A	9	0	0.255387	9.28457e-05	0.0423624	0.703586	0.233527	0.21941	-0.328977	0.00163068	non-dropout
CITED2	2	0	-0.396282	1.21741e-08	0.861001	2.061e-19	-0.189627	0.379741	1.35135	1.70135e-64	AF9 specific
SEMA3A	7	0	-0.269524	8.47236e-05	0.146254	0.0457394	0.0904611	0.66165	0.270759	2.15492e-06	non-dropout
TUBA1B	4	0	-0.247601	6.54181e-06	-0.16451	0.0544648	-0.395605	0.0209599	0.275911	9.96162e-07	non-dropout
TUBB4B	8	0	-0.22635	0.00241962	0.004126	0.974732	-0.638289	0.000129139	1.43308	1.23228e-115	non-dropout
CDR2	4	0	-0.465289	4.50569e-10	0.507558	1.75865e-11	-0.410018	0.0245434	1.05644	9.09518e-43	non-dropout
DLC1	3	0	-0.696174	5.11136e-06	0.00851055	0.966882	0.513057	0.0370437	2.82773	3.97886e-258	non-dropout
ATP8A1	2	0	-0.252452	2.90828e-05	0.556503	4.59997e-14	-0.176785	0.329781	0.370843	4.95526e-10	non-dropout
NDRG1	1	0	0.228092	0.000532324	0.370843	2.32749e-07	0.357705	0.0541927	1.12774	3.02272e-74	non-dropout
ADARB1	3	0	-0.375176	3.74838e-05	1.0405	6.65872e-30	0.178991	0.376521	-0.136101	0.219748	non-dropout
NDC80	4	0	-0.382649	4.76315e-06	-0.157922	0.0864041	0.220633	0.362611	-0.642078	8.64907e-15	non-dropout
CPQ	2	0	-0.525122	0.000304389	0.158341	0.45267	0.920699	0.00044765	0.091956	0.526298	non-dropout
YAP1	1	0	-0.844069	0.000456784	0.184239	0.530988	0.38242	0.361744	-0.378022	0.135198	non-dropout
PRMT5	2	0	-0.178369	0.00672256	-0.0617395	0.529967	-0.323576	0.0878171	-0.359729	2.15379e-05	non-leukemia-specific dropout
CD2BP2	2	0	0.291887	0.000534089	0.0188341	0.881196	-0.342195	0.0603649	-0.15653	0.067003	non-dropout
IFI30	2	0	0.799349	1.82635e-21	-0.964577	2.11496e-13	0.751179	0.0001486	0.816789	1.09597e-15	non-dropout
ACAA2	3	0	0.224148	0.00585736	-0.213091	0.0276952	0.0171633	0.949862	0.10979	0.231387	non-dropout
CDX2	1	0	-0.65546	0.00115491	0.106274	0.748994	0.0624428	0.900396	-0.344775	0.319264	non-dropout
VAV3	2	0	-1.15092	8.31452e-50	0.393847	6.05798e-08	-0.194299	0.369318	0.206677	0.00472664	non-dropout
ECI2	1	0	0.601813	3.34103e-09	0.347419	0.00256146	0.255621	0.267945	0.384861	0.00193096	non-dropout
HAX1	4	0	-0.235351	0.00139329	-0.108416	0.465527	-0.134108	0.570738	-0.287475	0.0255614	non-dropout
MAD2L2	3	0	0.239434	0.0214205	0.35092	0.00145811	-0.148481	0.54474	-0.323833	0.000692829	non-leukemia-specific dropout
TACC3	2	0	-0.433949	1.75295e-10	-0.0443957	0.63023	-0.158181	0.442963	0.162419	0.019605	non-dropout
MERTK	1	0	0.896549	0.00166603	0.250068	0.446627	1.14239	0.00707131	0.399411	0.145633	non-dropout
SLC30A9	3	0	0.168516	0.0236544	-0.041412	0.742564	0.247871	0.214205	0.191765	0.0114046	non-dropout
PIBF1	5	0	-0.203521	0.0430711	-0.045153	0.729466	0.138908	0.532104	0.214442	0.0234105	non-dropout
TIMM44	2	0	-0.298971	0.000111657	-0.379002	0.000133897	-0.270437	0.150022	-0.0465587	0.599511	non-dropout
SEC23B	6	0	0.18976	0.00587056	-0.0934473	0.311591	0.00754868	0.976855	-0.245535	0.00158112	non-dropout
CAP1	12	0	-0.18562	0.00196983	-0.167008	0.024537	-0.239377	0.155307	-0.360721	1.13918e-10	non-dropout
CRTAP	6	0	0.228829	0.000822322	-0.208595	0.0196092	-0.15902	0.438725	-0.289116	8.49116e-05	non-dropout
VAT1	3	0	0.829367	4.80483e-16	-0.617426	9.22089e-10	0.255118	0.293248	0.482516	8.24992e-05	non-dropout
UNC13B	3	0	-0.19896	0.00601798	-0.452973	2.15341e-09	-0.687556	4.81753e-05	0.398217	7.8565e-07	non-dropout
SEMA4F	1	0	0.250168	0.0191922	0.289136	0.0159998	0.0197458	0.949099	1.06778	1.79228e-16	non-dropout
SEMA4D	1	0	0.696836	2.63619e-22	0.290546	0.000519015	0.0760691	0.717397	-0.576469	4.09628e-16	non-dropout
SEMA4B	4	0	0.283534	0.00149921	0.0987643	0.53477	0.0466605	0.872661	0.197928	0.156554	non-dropout
CEBPB	7	0	-0.931766	4.16179e-29	-0.600073	7.00727e-05	-0.858176	1.55112e-06	0.00617305	0.953311	non-dropout
CIB1	5	0	0.385779	0.000533977	0.276269	0.0267826	-0.439963	0.0261472	0.336689	0.000109094	non-dropout
HYOU1	8	0	0.165985	0.0273271	-0.119064	0.237869	-0.44254	0.012593	1.1576	4.24294e-81	non-dropout
NOP56	2	0	-0.306925	4.64139e-08	-0.184145	0.00831388	-0.611528	0.000106053	0.574706	3.32932e-26	non-leukemia-specific dropout
PITRM1	2	0	0.163392	0.0240402	0.105971	0.269995	-0.0153692	0.950399	2.2217	2.27441e-254	non-dropout
ATG7	1	0	0.264619	0.000713925	0.171279	0.1257	0.347388	0.0681926	-0.00248311	0.982028	non-dropout
RNASEH2A	6	0	-0.22612	0.015355	-0.324652	0.0175081	-0.160222	0.495154	0.581255	2.61683e-05	non-leukemia-specific dropout
GLRX3	3	0	0.294039	0.000789371	-0.0994944	0.403457	0.102395	0.653668	-0.00012055	0.998754	non-dropout
CEBPG	4	0	-0.169644	0.00331883	-0.224146	0.00112711	0.0541184	0.7881	-0.596346	2.02161e-24	AF4 specific
ANP32B	11	0	-0.20329	0.000411923	-0.268612	0.000416071	-0.206772	0.219255	-1.12552	1.24493e-82	non-dropout
ARL6IP5	7	0	0.253371	0.0365784	0.305543	0.00301588	0.106174	0.67607	-1.14879	2.13703e-19	non-dropout
ARPC1A	4	0	-0.168905	0.0283128	-0.166142	0.0720003	-0.228697	0.257819	0.526603	6.49879e-11	non-dropout
AGPAT1	7	0	-0.252125	0.0140813	-0.250213	0.0779711	-0.340301	0.126158	0.0553361	0.694337	non-dropout
AGPAT2	10	0	-0.317647	0.000213823	0.0748241	0.624191	-0.0338648	0.904985	0.60293	2.25563e-06	non-dropout
RPP30	1	0	0.224829	0.00777979	-0.241328	0.0100647	0.131946	0.532599	-0.0177057	0.849777	non-dropout
SLC19A2	1	0	-0.285653	0.00092039	-0.341472	0.000384586	-0.0560455	0.826635	1.0903	4.32344e-55	non-dropout
ARFGEF2	5	0	0.169942	0.00523198	0.0872153	0.244044	0.125387	0.495603	-0.274274	2.73587e-06	non-dropout
CCT7	7	0	-0.140366	0.0379042	-0.279972	0.000308432	-0.408412	0.0148408	0.412294	1.20545e-12	non-leukemia-specific dropout
NPC2	3	0	0.658095	3.13059e-05	-0.0525216	0.832662	0.414506	0.22306	1.16537	1.48797e-09	non-dropout
TACC2	2	0	1.70338	2.2238e-08	1.38706	2.63942e-08	2.06012	3.21285e-06	NA	NA	non-dropout
CENPA	1	0	-0.684872	2.42743e-18	-0.399557	4.4345e-05	-0.107053	0.641896	0.0902996	0.379745	non-leukemia-specific dropout
SORBS1	1	0	0.55403	1.80551e-10	0.934823	1.92923e-36	0.820915	5.1794e-06	0.447816	1.79842e-07	non-dropout
SMC2	7	0	-0.178923	0.0448039	-0.482369	6.89156e-09	0.170164	0.411289	-0.0710315	0.220664	non-dropout
CDC42EP3	8	0	-0.362272	5.28598e-11	-0.46973	1.88398e-09	-0.0569274	0.782816	-1.36322	4.70027e-128	non-dropout
SH2B2	1	0	0.923995	3.20313e-23	0.212596	0.14733	0.259998	0.219772	0.0367644	0.759034	NA
PAICS	6	0	-0.162661	0.0129748	-0.24303	0.000720013	-0.137883	0.460794	-0.295178	2.12867e-07	non-leukemia-specific dropout
MXD4	22	0	0.220302	0.0157201	1.05029	1.14164e-26	-0.476558	0.0269194	0.717542	4.90691e-13	non-dropout
HEXIM1	9	0	0.339911	5.4604e-06	-0.445965	1.14768e-05	-0.257632	0.215591	2.56858	0	non-dropout
SPAG5	1	0	-0.238348	0.000510312	0.0449036	0.684571	-0.255123	0.161154	0.0960903	0.216658	non-dropout
ARID3B	2	0	0.36656	3.30459e-05	-0.612421	3.10445e-14	-0.5206	0.00149799	0.0162909	0.82567	non-dropout
CENPF	6	0	-0.282244	0.000392218	-0.305744	0.000677407	0.327756	0.0750644	-0.136514	0.0127957	non-dropout
NPRL2	2	0	-0.271454	0.00714501	0.142819	0.29406	-0.481589	0.0245506	0.945898	8.80904e-18	non-dropout
IGF2BP3	2	0	-0.412683	1.05499e-11	-0.0948452	0.268853	-0.377031	0.0217619	0.319378	3.08059e-06	non-dropout
CELF1	15	0	-0.191441	0.000410904	0.0910403	0.184306	-0.0781474	0.686044	-0.391822	1.44989e-12	non-dropout
CELF2	13	0	-0.18643	0.00130889	0.151613	0.0207164	-0.213021	0.199314	0.0331963	0.579801	non-dropout
CD226	2	0	1.05728	6.4379e-09	0.388157	0.0657699	0.857751	0.00289499	0.659793	0.000909055	non-dropout
DCTN6	1	0	0.212294	0.0219498	-0.0857928	0.468747	-0.0135011	0.961906	-0.565182	3.38316e-12	non-dropout
B3GNT2	7	0	-0.342029	3.87691e-08	0.0488264	0.601339	-0.157431	0.388953	0.359256	3.48656e-09	non-dropout
GNB5	1	0	0.225231	0.0458094	-0.18227	0.119309	0.0953493	0.705661	-0.255012	0.00830755	non-dropout
EBP	2	0	-0.25494	0.0055945	-0.336252	0.00420846	-0.517941	0.0038145	0.701421	5.61404e-14	non-dropout
CCT8	2	0	-0.136702	0.0252728	-0.229491	0.000944561	-0.239417	0.156488	0.0321332	0.620493	non-dropout
CETN3	2	0	-0.444503	2.48226e-05	-0.397627	0.00590033	0.238932	0.393807	-0.15576	0.327364	non-dropout
FAM189B	2	0	-0.250292	0.0314436	-0.110231	0.528263	-0.307009	0.238809	-0.555118	0.000650302	non-dropout
POLD3	2	0	-0.168902	0.0250136	-0.415846	3.99917e-07	0.130856	0.486618	-0.526534	7.67114e-12	non-leukemia-specific dropout
AP4B1	1	0	0.361471	8.16624e-08	-0.282746	0.00270708	0.0382855	0.874809	0.00525439	0.958117	non-dropout
SLC12A7	1	0	0.263168	0.00303666	0.54946	2.27553e-11	-0.0437444	0.863405	-0.161661	0.0391923	non-dropout
MGEA5	4	0	0.208187	0.000201285	0.0805215	0.343292	0.373211	0.0310526	0.67295	8.16447e-34	non-dropout
NFAT5	9	0	0.186947	0.0255266	1.13444	7.86191e-42	0.419089	0.0216985	0.415664	2.63387e-10	non-dropout
PLK4	5	0	-0.287176	8.7732e-05	-0.463776	1.29512e-12	-0.0174295	0.947905	-0.565609	4.51117e-22	non-leukemia-specific dropout
PHTF1	4	0	0.772757	1.89357e-24	-0.0127597	0.928635	0.137024	0.57256	0.816947	1.46894e-25	non-dropout
CTSC	5	0	-0.188394	0.00369998	-0.0983083	0.258954	-0.363884	0.0226945	0.124722	0.0719137	non-dropout
NUP50	5	0	-0.204276	0.000636323	-0.258345	3.42748e-05	-0.00560635	0.981694	-0.455578	1.46539e-16	non-dropout
KDM5B	8	0	0.70469	0.000256153	3.20315	1.69189e-09	NA	NA	NA	NA	non-dropout
TOB2	10	0	-0.179715	0.0155849	-0.0365172	0.833356	-0.442646	0.00974368	1.35133	2.1142e-113	non-dropout
HBS1L	8	0	0.20584	0.0189743	-0.189241	0.0411879	0.252329	0.210055	-0.0306661	0.665126	non-dropout
PLK2	2	0	0.938213	8.22215e-14	-0.0225407	0.914816	0.655726	0.00763688	2.5516	5.0481e-159	non-dropout
ZBTB6	1	0	-0.197879	0.0280529	-0.278539	0.00154601	-0.0556793	0.796669	-0.47655	2.53311e-14	non-dropout
ARPP21	2	0	-0.522131	6.73043e-27	0.00710281	0.937894	-1.0957	3.05388e-15	-0.939929	6.45833e-63	non-dropout
ZNF274	9	0	-0.311538	0.00107328	-0.063877	0.612445	0.0726301	0.796154	-0.985215	1.16693e-19	NA
NEK6	5	0	-0.359374	1.36484e-06	-0.169925	0.0519519	0.149204	0.434596	-0.591004	1.02559e-15	non-dropout
MTHFD2	3	0	-0.362908	2.02589e-10	-0.667115	1.3278e-25	-0.167327	0.336345	0.557134	5.02082e-23	non-dropout
CYSLTR1	2	0	-0.799845	2.06563e-12	-0.763503	2.59826e-05	0.227634	0.50478	-1.0796	2.54243e-09	non-dropout
SDCCAG8	3	0	0.279811	0.0102571	0.178328	0.121323	0.509563	0.0110945	0.468112	1.2612e-05	non-dropout
SDCCAG3	5	0	-0.178176	0.0250027	0.0521674	0.599354	-0.452848	0.0157832	-0.0536139	0.517608	non-dropout
PPP1R13L	2	0	-0.463973	0.000102847	-0.217589	0.23612	0.0477964	0.894428	0.131828	0.421115	non-dropout
CD3EAP	1	0	-0.274794	0.00226612	-0.473942	0.000124726	-0.504892	0.00428182	0.422193	9.00873e-08	non-dropout
ADAM28	1	0	0.831033	7.85749e-25	-0.750544	1.26396e-12	1.2605	5.01814e-12	-0.859015	1.61606e-16	non-dropout
ARID5A	6	0	-0.491692	8.78686e-16	0.405658	1.58004e-06	-0.765922	1.90606e-06	0.699288	1.92806e-27	non-dropout
USP20	2	0	0.419179	3.67054e-08	0.155777	0.123526	-0.0937036	0.683604	0.62092	8.2474e-13	non-dropout
WDR3	4	0	-0.150929	0.038367	-0.262033	0.000190035	-0.0208459	0.929363	0.14258	0.0201927	non-leukemia-specific dropout
GPR83	1	0	0.323662	0.0430711	0.100675	0.659946	0.162648	0.621544	0.202261	0.340938	non-dropout
RAB10	5	0	-0.213019	0.00332041	-0.213878	0.012243	-0.0798138	0.707699	0.388071	1.98087e-07	non-leukemia-specific dropout
PPARGC1A	1	0	1.28978	2.34206e-05	1.44519	0.001152	NA	NA	NA	NA	non-dropout
MALT1	6	0	-0.164784	0.0309597	-0.338381	5.2603e-05	-0.073285	0.749288	-0.239563	0.00261637	non-dropout
ADCY3	4	0	-0.207216	0.00140103	0.177925	0.0391243	-0.246979	0.173504	-0.319328	1.29966e-05	non-dropout
BLCAP	9	0	0.367133	2.3415e-05	0.138493	0.18742	-0.066272	0.778597	0.569132	1.11228e-12	non-dropout
TRAFD1	5	0	0.470183	7.89454e-13	-0.0436911	0.717597	-0.247416	0.190895	1.60762	6.87657e-107	non-dropout
RNPS1	11	0	-0.181496	0.00998484	-0.192407	0.015153	-0.409322	0.00965364	0.192596	0.00434277	non-dropout
DBF4	1	0	-0.309371	0.00176146	-0.204925	0.0342932	-0.217909	0.27502	0.407464	3.2201e-12	non-dropout
SPIN1	6	0	0.216309	0.000244945	-0.135921	0.0630051	0.205336	0.241546	-1.06217	1.85626e-64	non-dropout
EHD1	2	0	0.568456	2.19326e-17	0.434812	0.00106124	0.250706	0.228503	1.8512	4.69317e-127	non-dropout
BTG3	3	0	-0.34278	2.33065e-07	-0.371168	9.60925e-07	-0.347902	0.0454213	-0.0635459	0.333515	non-dropout
SERINC3	2	0	0.22381	0.0010563	0.0800005	0.348545	0.331413	0.0835844	-0.215287	0.00247769	non-dropout
ERP29	2	0	0.239711	0.000429139	-0.0658612	0.466996	0.176997	0.347337	0.0726807	0.513501	non-dropout
MLLT11	1	0	1.72798	1.72075e-28	-0.749593	6.71044e-07	-0.485454	0.0844616	-0.422805	0.000560191	non-dropout
RAB40B	2	0	0.520527	1.16214e-06	0.460013	0.0128948	0.0380676	0.929363	0.208327	0.456992	non-dropout
TMED10	12	0	0.150134	0.0175414	-0.0728192	0.442773	0.100965	0.642679	-0.295734	5.84411e-05	non-leukemia-specific dropout
CLP1	6	0	-0.364502	1.33279e-06	-0.0511869	0.663399	-0.398574	0.0443636	0.301353	0.000770729	non-leukemia-specific dropout
FERMT2	12	0	-0.423318	2.13304e-06	-0.643594	1.31154e-05	0.405848	0.128757	-0.704189	2.70331e-10	non-dropout
MAPRE2	7	0	0.150438	0.0414612	-0.0950738	0.243504	0.127194	0.514247	0.568904	2.16002e-21	non-dropout
SLC27A3	3	0	-0.806412	1.84358e-14	-0.1715	0.13446	-0.874252	6.58703e-05	-2.40837	2.57215e-97	non-dropout
SLC27A2	2	0	-0.972063	5.78832e-17	1.17444	4.80216e-34	-0.394183	0.0692185	-1.55922	3.62366e-16	non-dropout
KIF2C	5	0	-0.143484	0.0399593	-0.289537	9.15004e-05	-0.159659	0.394556	0.537131	1.90947e-18	non-dropout
LILRB4	3	0	1.29652	4.39919e-09	2.16894	1.92262e-16	3.96629	2.30057e-28	NA	NA	non-dropout
CCDC85B	3	0	-0.382408	0.000625444	-0.214952	0.0966322	-1.02214	5.74857e-08	0.743307	4.73793e-12	non-dropout
GLIPR1	4	0	0.568701	7.43055e-07	-0.902309	3.5686e-13	1.13132	3.34366e-11	-1.25096	1.74837e-59	non-dropout
RCBTB2	3	0	-0.510589	2.52943e-12	0.24236	0.00378545	0.0740851	0.750827	-0.529913	3.75627e-13	non-dropout
LILRA2	1	0	-0.370491	0.00392904	0.570986	1.16501e-08	0.601385	0.0147196	-3.9556	7.05255e-121	non-dropout
RAB31	1	0	0.331607	0.00346871	-0.230892	0.328863	1.22101	4.62232e-06	0.324953	0.0901492	non-dropout
STON1	3	0	0.404433	0.000415199	0.527006	9.86718e-06	0.482271	0.0784413	-0.272699	0.0486414	non-dropout
RCC1	4	0	-0.257842	2.94566e-05	-0.180811	0.0310831	-0.268058	0.114904	-0.195808	0.00232693	non-leukemia-specific dropout
PIM2	10	0	0.232896	0.0129874	0.495269	1.72798e-06	0.141878	0.572979	2.57596	1.13003e-180	non-dropout
B4GAT1	4	0	-0.479376	0.000148305	-0.163512	0.450829	-0.774788	0.00396807	-0.661431	0.00405365	NA
MID2	3	0	-0.477803	0.00916418	2.07159	2.4468e-10	2.36219	1.11112e-13	-0.222678	0.400241	non-dropout
PAPD7	2	0	-0.158386	0.00996076	-0.135627	0.0595162	-0.0767391	0.710522	0.34709	1.24125e-07	non-dropout
ADRM1	11	0	0.292726	0.000622548	-0.0614576	0.631652	-0.595577	0.00188987	0.133515	0.0922096	non-leukemia-specific dropout
DDX52	1	0	0.234108	0.000355209	-0.0654263	0.459396	0.193907	0.297741	0.180691	0.00381525	non-leukemia-specific dropout
UBE2C	3	0	-0.51997	1.77136e-11	-0.0676264	0.559145	-0.319909	0.112971	-0.103237	0.262116	non-leukemia-specific dropout
C10orf10	2	0	-0.314836	0.00676171	-0.162887	0.309212	0.0757778	0.852549	0.711092	7.10371e-08	non-dropout
RAPGEF4	1	0	-0.755541	7.89169e-12	0.193015	0.423731	0.145569	0.719362	0.154815	0.51066	non-dropout
CHD3	4	0	0.238179	0.00154723	0.358022	1.82407e-07	-0.169435	0.361251	-1.13072	8.55681e-40	non-dropout
DUSP14	3	0	-0.180085	0.0227983	0.0916529	0.368872	-0.670339	0.000155357	1.44977	2.42574e-75	non-dropout
DIDO1	5	0	-0.136761	0.0138939	0.170191	0.0117851	-0.0793853	0.676219	-0.638939	3.3951e-25	non-dropout
WDR5	5	0	-0.192379	0.0019124	-0.161807	0.0522721	-0.283554	0.117448	0.0471161	0.501946	non-dropout
PRDM5	1	0	0.840445	4.92411e-06	-0.305113	0.218621	1.21644	0.000177923	0.0855212	0.720401	non-dropout
CIT	1	0	-0.22959	0.00072601	-0.0964612	0.171603	0.0297516	0.900486	0.17467	0.00959678	non-dropout
EMILIN1	2	0	-0.532258	4.80834e-12	-0.243152	0.0546867	-0.731911	0.000318342	-1.91451	2.89098e-52	non-dropout
FOXN3	10	0	-0.189283	0.00309927	0.270524	0.000380927	0.157116	0.4314	-0.0400606	0.598867	non-dropout
RCAN3	1	0	0.289243	0.00196466	0.467776	0.000648429	0.93293	4.20497e-05	-0.234197	0.158041	non-dropout
KPTN	1	0	0.356063	0.0457105	0.392712	0.0186461	-0.202483	0.525647	-0.607177	0.00546498	non-dropout
TBC1D8	3	0	-0.174455	0.00287359	0.18766	0.00912292	-0.291361	0.0941534	0.230336	0.000411942	non-dropout
KAT7	4	0	-0.38657	1.1641e-11	-0.122521	0.0943783	-0.344825	0.0271918	-0.566042	1.02403e-25	AF9 specific
GLMN	1	0	-0.282021	0.0171647	-0.172233	0.137714	0.281952	0.241262	0.864938	1.54837e-21	non-leukemia-specific dropout
BVES	5	0	-0.245548	0.0216788	-0.438761	0.000315893	0.424372	0.033247	0.676553	6.93387e-16	non-dropout
AP4S1	1	0	0.331211	0.000249669	0.393599	0.001792	0.137374	0.57256	-1.00259	1.14753e-18	non-dropout
LDB3	1	0	0.819006	0.00126922	0.13051	0.654555	1.69516	5.28261e-06	-1.61457	8.3601e-07	non-dropout
ERLIN2	7	0	0.175065	0.0225594	0.199929	0.0253021	0.198357	0.328327	-0.267013	0.000287026	non-dropout
NUDT4	1	0	-0.32561	1.84075e-05	-0.128639	0.172238	-0.148084	0.463637	1.07047	3.89519e-62	non-dropout
FSTL1	1	0	-1.12824	1.56051e-14	-0.0861668	0.796287	0.695597	0.0626227	1.0857	5.49061e-08	non-dropout
PSIP1	8	0	-0.316698	7.3514e-06	-0.355099	5.47597e-06	0.111314	0.622077	0.447747	7.67081e-15	non-dropout
ADAMTS6	2	0	0.411428	4.73585e-09	0.152539	0.170755	0.32025	0.119707	0.316866	6.87919e-05	non-dropout
BAZ2A	6	0	0.236448	0.000288205	0.258042	0.000464373	0.0461571	0.822617	-0.411556	2.73495e-10	non-dropout
WDR6	3	0	0.197015	0.00356055	0.0532003	0.562799	-0.339723	0.0434145	0.254451	1.55858e-05	non-dropout
RASSF1	11	0	-0.219445	0.00282242	-0.177676	0.0542498	-0.294084	0.113668	-0.0239686	0.752506	non-dropout
ADCY6	2	0	-0.216843	0.000215483	-0.191336	0.0494351	-0.119117	0.563845	-1.47692	6.40599e-90	non-dropout
CHEK2	7	0	-0.459458	1.14422e-05	-0.433345	0.000317802	0.352569	0.112834	0.691286	1.03832e-12	non-dropout
POLI	1	0	0.296939	0.00921496	-0.370996	0.00199008	0.732877	0.000123743	-0.951717	1.44496e-17	non-dropout
CHM	3	0	0.196493	0.0221684	-0.00376524	0.97661	0.343082	0.0991849	0.0015949	0.987248	non-dropout
IRAK3	2	0	-0.50144	3.1248e-15	-0.0447286	0.721814	-0.0770231	0.748379	-0.362054	1.95543e-07	non-dropout
GALNT6	3	0	-0.446555	9.48061e-09	-0.381102	1.67471e-05	0.168776	0.399332	-1.13763	3.78189e-41	non-dropout
RASSF8	7	0	-0.496384	5.61175e-06	0.255764	0.0476082	1.48746	9.69489e-12	-0.0647707	0.697302	non-dropout
RNF139	3	0	-0.289892	1.01806e-05	-0.013238	0.900093	-0.194513	0.284107	0.156085	0.00762743	non-dropout
RNF24	3	0	0.391207	5.61877e-11	0.378085	2.93188e-06	0.476456	0.00618061	0.367178	2.57135e-05	non-dropout
PMF1	7	0	0.360767	0.00730532	-0.017935	0.933109	0.30402	0.226769	-0.20321	0.170581	non-leukemia-specific dropout
PACSIN2	1	0	-0.129848	0.0447874	-0.12643	0.0988951	-0.138764	0.455646	0.481776	1.22202e-11	non-dropout
MAN1B1	3	0	0.215098	0.0115957	0.0970864	0.436424	0.131437	0.604564	0.423069	0.0117435	non-dropout
SNX18	2	0	-0.404869	3.20377e-09	-0.183931	0.0305831	-0.353415	0.0456779	0.742133	8.11391e-29	non-dropout
FILIP1L	9	0	0.20772	0.0285307	0.236209	0.183257	-0.109866	0.795644	0.198182	0.187284	non-dropout
MIR4435-2HG	1	0	0.612798	0.000673938	-0.260924	0.416532	0.379938	0.222684	-2.21561	1.28308e-26	NA
XPOT	1	0	-0.349335	3.05558e-07	-0.340345	1.34964e-05	0.127173	0.51387	-0.619586	1.49042e-23	non-dropout
CHP1	8	0	0.163765	0.0467516	0.112208	0.306513	-0.0386314	0.884707	0.231985	0.00191504	non-dropout
CMTM7	5	0	0.34665	0.0100789	1.66966	1.54584e-29	0.215278	0.41815	-0.966473	1.2738e-05	non-dropout
DDX19B	6	0	0.195149	0.0319687	-0.266919	0.00931999	0.0866102	0.714474	-0.388662	3.61364e-05	non-dropout
NRM	3	0	-0.25518	0.00415693	-0.295779	0.0027105	-0.304851	0.157784	-0.351605	2.33397e-06	non-dropout
IFT43	1	0	0.711531	0.00112028	0.378434	0.144668	0.0288724	0.960516	-0.124233	0.733618	non-dropout
SYNRG	10	0	0.172725	0.00370447	0.229186	0.000976208	0.164313	0.35903	-0.0625894	0.414179	non-dropout
WDR89	4	0	-0.173102	0.0374568	-0.249747	0.0129485	0.123859	0.546006	-0.484545	2.88028e-09	non-dropout
VPS26B	1	0	0.422684	8.22025e-05	0.895537	1.57544e-20	0.163112	0.552589	-0.197361	0.233739	non-dropout
CFAP36	1	0	0.410358	0.01982	-0.115801	0.6417	0.243795	0.438928	-0.153148	0.476844	NA
ADCY7	1	0	0.151253	0.0385376	0.202696	0.0164716	0.820071	2.57153e-08	-1.20298	9.57197e-59	non-dropout
LYST	6	0	0.427858	2.34139e-05	-0.520001	1.1263e-08	1.02881	6.70622e-10	-0.33321	1.65629e-05	non-dropout
CDCA5	1	0	-0.271308	0.000251919	-0.21097	0.0125075	-0.430255	0.0113671	0.128308	0.0578879	non-dropout
CD300A	6	0	0.568959	7.46251e-08	0.779432	0.000158857	0.417196	0.21987	-2.68268	2.85746e-37	non-dropout
SCAMP4	2	0	0.18788	0.0472762	-0.0950967	0.39689	-0.187233	0.41815	-0.332908	0.000764489	non-dropout
MGAT4A	3	0	-0.401582	0.00092039	-0.439157	8.89561e-06	0.156369	0.494254	0.0670978	0.655975	non-dropout
CASC4	5	0	0.165102	0.0366815	-0.0208797	0.877758	0.123576	0.609175	-0.0963507	0.273586	non-dropout
C12orf57	6	0	-0.326364	0.000116098	-0.217802	0.0664595	-0.707347	0.000367012	0.482456	1.55673e-06	non-dropout
GLCCI1	7	0	0.358825	0.00803623	1.3163	3.53491e-37	0.791996	0.000595126	0.199105	0.304479	non-dropout
TMEM106A	1	0	0.265742	0.000575564	0.0431798	0.728312	0.587597	0.0010424	0.856884	4.50382e-17	non-dropout
STK38	7	0	0.375194	5.30809e-11	0.650135	3.31741e-15	0.369831	0.0437401	-0.580409	2.06981e-16	non-dropout
CBX3	2	0	-0.341194	2.39271e-08	-0.045813	0.650227	-0.199331	0.264375	-0.237503	0.000128814	non-dropout
GABARAP	5	0	0.293678	0.000375904	0.00300372	0.982268	-0.35017	0.0759935	-0.481962	5.01506e-07	non-dropout
MGLL	2	0	1.31771	0.000603219	NA	NA	3.15114	2.17936e-06	NA	NA	non-dropout
HELQ	4	0	-0.160503	0.0371916	-0.0140635	0.893806	0.0231725	0.925367	0.432019	2.85441e-09	non-dropout
CYP2U1	1	0	-0.220313	0.040344	0.164732	0.172517	0.0693719	0.777723	1.36422	2.73716e-51	non-dropout
SLC2A13	1	0	-0.239947	0.0439115	-0.0996791	0.523954	0.48384	0.0371497	0.720315	2.82667e-14	non-dropout
LACTB	2	0	0.412176	0.0250144	0.348958	0.121954	0.349457	0.313385	2.03932	1.6373e-52	non-dropout
EFHC1	1	0	0.353517	0.00231983	-0.0211068	0.911541	0.330991	0.211901	-0.814044	3.33536e-06	non-dropout
NLRP3	10	0	-0.272021	0.0014438	-0.222278	0.0139799	-0.210557	0.255025	-0.605804	4.95999e-23	non-dropout
MIR155HG	6	0	-0.247303	0.0389387	-0.457299	1.15839e-05	-0.0891546	0.717678	0.0831139	0.283413	NA
ERMAP	3	0	0.627285	1.09064e-08	0.249128	0.0704929	0.399917	0.089327	0.09377	0.589617	non-dropout
BTBD9	5	0	0.165011	0.0410272	0.631986	1.50311e-13	-0.117623	0.597855	0.0691955	0.462593	non-dropout
MBD6	11	0	0.21682	0.0194286	0.193092	0.0235964	0.116724	0.591075	-0.421282	1.01415e-06	non-dropout
GPRIN1	3	0	0.520444	1.20036e-12	-0.0651905	0.544435	-0.429227	0.0132798	-0.81106	6.85885e-22	non-dropout
SLC25A25	4	0	-0.198866	0.0232844	0.285299	0.00398462	-0.456781	0.00703181	1.0442	2.79373e-50	non-dropout
STK11IP	4	0	0.356078	3.29516e-05	0.186276	0.128554	-0.0632811	0.794299	-0.562508	1.35179e-09	non-dropout
TUBGCP5	2	0	0.229924	0.000660176	-0.399023	1.42032e-07	0.118392	0.540056	0.324816	1.43186e-06	non-dropout
FMNL2	9	0	-1.05366	8.27376e-71	-0.372441	5.42023e-08	-0.524769	0.000490381	0.112484	0.0745209	non-dropout
OSBPL9	6	0	0.159775	0.0301177	0.0539874	0.627967	0.198704	0.324509	-0.12626	0.10324	non-dropout
FBXO32	10	0	0.93864	2.68535e-12	0.233632	0.0623628	0.324445	0.245402	-2.03899	2.02711e-22	non-dropout
ZNF618	2	0	-0.167565	0.0140536	0.0553525	0.590144	0.175224	0.344322	0.17569	0.0137215	non-dropout
MB21D1	1	0	-0.747057	1.70915e-27	-0.360702	1.18888e-05	-0.757198	1.54454e-07	-0.23109	0.000288982	non-dropout
SLC26A9	1	0	1.63534	1.7553e-31	-1.0703	1.04008e-08	1.30003	1.26453e-05	-5.05875	6.25638e-21	non-dropout
NT5C3B	1	0	-0.323909	0.0284199	-0.00795768	0.971629	-0.174087	0.564193	0.307311	0.072521	non-dropout
KCTD12	2	0	-0.577747	1.56172e-18	-0.540396	2.8775e-09	-0.09657	0.665859	0.886524	4.71047e-52	non-dropout
DDIT4L	5	0	-0.955	0.000411923	0.0725511	0.871649	2.54156	2.13632e-07	0.765316	0.031183	non-dropout
SLC25A26	1	0	0.309515	0.000249669	-0.0506241	0.750019	0.0953705	0.700882	-0.406016	9.3302e-05	non-dropout
CIRBP	7	0	-0.198678	0.00199068	0.0498091	0.612127	-0.437652	0.0140634	1.11105	7.47245e-79	non-dropout
UHRF2	8	0	0.14132	0.0191762	-0.219115	0.00148369	0.291531	0.0691384	-0.0447652	0.478874	non-dropout
ZNF689	4	0	-0.253754	8.1816e-05	-0.136394	0.302131	-0.401013	0.0363386	-1.18818	8.52602e-63	non-dropout
DIS3L	1	0	-0.573374	2.85528e-14	0.0150622	0.904798	-0.0773734	0.736302	-0.224002	0.003714	non-dropout
IQCD	1	0	0.651238	0.00928936	NA	NA	2.0227	0.000100246	NA	NA	non-dropout
ZNF653	4	0	0.26421	0.040763	0.100626	0.559651	-0.423365	0.0835987	-0.0551463	0.736838	non-dropout
ZNF526	6	0	-0.293262	1.02956e-05	-0.0594834	0.594338	-0.409568	0.0231466	0.531826	1.74144e-11	non-dropout
ABHD15	3	0	-0.940378	8.62385e-36	-0.0294457	0.832649	0.174374	0.372923	0.794491	1.03114e-22	non-dropout
CKS1B	6	0	-0.384724	0.000269864	-0.314937	0.00985259	-0.183373	0.419497	0.747271	1.11959e-11	NA
CKS2	2	0	-0.295284	4.37562e-05	-0.0751799	0.463844	-0.480885	0.00605967	0.737334	1.60939e-30	non-dropout
FAM129A	4	0	-1.27184	6.14622e-15	0.46083	0.0254829	2.72981	4.2445e-23	0.315704	0.113841	non-dropout
MED12L	1	0	-0.680811	4.91942e-39	-0.349183	2.12406e-08	-1.20343	1.08609e-18	0.201074	0.000481234	non-dropout
ARAP2	6	0	-0.767355	2.03332e-23	-0.188567	0.0106088	-0.0827517	0.705697	-0.339119	4.1412e-08	non-dropout
ARAP1	1	0	0.215082	0.00451737	0.53298	9.9031e-10	0.0672335	0.771789	-0.58478	9.1405e-11	non-dropout
AGAP1	7	0	-0.322905	6.21596e-05	0.396944	3.78699e-05	-0.062131	0.798955	0.368977	5.61059e-05	non-dropout
SSX2IP	3	0	0.473332	3.58955e-09	0.277137	0.00253768	0.528013	0.00517941	-0.229276	0.0246238	non-dropout
FTSJ3	3	0	-0.162802	0.0222841	0.124149	0.187497	-0.409822	0.0166274	0.363555	8.38347e-07	non-leukemia-specific dropout
TAGAP	8	0	-0.41484	1.71964e-06	-0.981094	4.4561e-26	0.429096	0.0342242	0.19332	0.0326735	non-dropout
AP1S1	7	0	0.296102	0.0239741	0.0283998	0.929389	-0.226251	0.448826	-1.13141	4.37576e-08	non-dropout
CLCN4	2	0	-0.418498	8.9995e-06	1.41995	4.84652e-35	1.36871	3.11698e-14	-0.48121	0.00177489	non-dropout
CLCN5	1	0	0.293885	0.00091752	-0.136908	0.311154	0.602414	0.000958314	0.0531422	0.639598	non-dropout
ANTXR2	3	0	-0.215447	0.00684896	-0.315886	0.00521853	0.174993	0.482862	-0.0978478	0.438612	non-dropout
ZNF511	1	0	-0.196637	0.0289503	-0.169389	0.147535	-0.654185	0.000644968	0.0909502	0.306001	non-dropout
CHCHD1	3	0	-0.410814	0.00356055	-0.00738837	0.964669	-0.529162	0.0150215	-0.172587	0.220664	non-dropout
CFAP70	2	0	1.26081	1.21725e-15	0.893306	1.27696e-07	0.618667	0.0389514	0.536386	0.0203089	NA
CLCN6	8	0	0.211201	0.00223239	0.18885	0.0122497	0.205753	0.265236	0.0376299	0.637383	non-dropout
CLCN7	3	0	0.482229	3.33571e-07	0.469427	5.79736e-07	-0.00537523	0.986291	0.0861834	0.485804	non-dropout
PDZD8	6	0	-0.186059	0.0100973	-0.104769	0.213867	-0.107275	0.583663	0.398802	1.64266e-08	non-dropout
ADD2	4	0	0.338141	4.87561e-08	0.355949	2.45783e-06	0.133823	0.472979	-0.37483	3.71507e-08	non-dropout
CLK1	2	0	-0.197247	0.000794791	0.00616669	0.950552	0.0440437	0.839755	0.490708	2.25706e-19	non-dropout
ADD3	5	0	0.29976	1.38316e-05	0.242928	0.00341433	0.280523	0.185145	0.512507	1.32026e-10	non-dropout
TPP1	7	0	0.208456	0.037654	0.232009	0.0129649	0.180076	0.415786	-0.315957	0.00236203	non-dropout
CLN3	2	0	0.526652	1.36484e-06	0.221028	0.0927993	0.0121722	0.970575	-1.20506	1.17014e-14	non-dropout
CYP2R1	1	0	-0.410896	1.3537e-07	-0.900558	4.55898e-15	0.630005	0.002232	-0.121051	0.233072	non-dropout
ARL14EP	1	0	0.318163	1.47484e-05	-0.0464179	0.650642	0.296467	0.102137	0.124275	0.0820727	non-dropout
LRRK2	1	0	0.167486	0.0393241	0.188409	0.107366	0.7907	1.36228e-05	-0.266014	0.0168111	non-dropout
ZNF641	6	0	0.258798	0.000409036	-0.0671404	0.510745	0.249362	0.190921	-0.134859	0.0614358	non-dropout
TPH2	1	0	-2.68169	3.94353e-35	0.258255	0.0217306	-1.95594	2.43816e-08	-1.82614	1.69542e-37	non-dropout
CLTC	8	0	0.225849	2.98255e-05	0.653479	1.17846e-33	0.0749425	0.69567	-0.223556	0.000147934	non-leukemia-specific dropout
IKBIP	2	0	-0.364139	2.06758e-05	-0.175222	0.128292	-0.0204783	0.945719	-0.153681	0.0779774	non-dropout
HIST4H4	4	0	-0.453427	1.93513e-07	0.0147835	0.945261	-0.535079	0.0424114	0.994945	2.69539e-22	non-dropout
BTBD11	1	0	0.874453	1.07495e-27	0.376287	0.000104781	0.694154	0.00046607	0.353123	0.00743427	non-dropout
ALKBH2	1	0	-0.271876	0.00727791	0.155203	0.358693	-0.0748678	0.794158	-0.663589	6.01907e-05	non-dropout
SLAIN1	9	0	-0.826678	8.15939e-23	0.487163	2.53622e-09	-1.03977	6.14279e-12	0.0983773	0.30544	non-dropout
PLD4	1	0	0.76319	4.73445e-09	0.304211	0.204668	1.48162	9.86258e-09	-1.02545	1.06708e-05	non-dropout
LRR1	1	0	-0.381244	3.33538e-07	-0.276748	0.000260782	-0.194512	0.325441	0.192857	0.00276351	non-leukemia-specific dropout
JDP2	1	0	-0.813744	2.39158e-25	-1.04276	5.00421e-09	1.12958	2.50979e-07	0.320621	0.0671256	non-dropout
PLIN2	2	0	0.266449	0.00145843	-0.258044	0.00227308	-0.615363	0.000117605	0.223965	0.000370479	non-dropout
CCR1	6	0	-0.467607	0.000130901	-2.67	2.80848e-36	-0.36491	0.189031	-3.75225	3.03725e-143	non-dropout
SLC25A29	2	0	0.524592	1.45868e-13	0.101032	0.299195	-0.125096	0.556748	0.214853	0.00976624	non-dropout
SENP8	1	0	0.420283	0.0285863	0.0649679	0.877313	0.440316	0.288555	0.406811	0.227941	non-dropout
TARSL2	2	0	0.514783	1.80611e-14	0.571503	6.55321e-12	0.171762	0.418539	1.21611	2.36136e-61	non-dropout
NIPA1	1	0	-0.260251	0.000162342	0.0512477	0.54671	-0.149413	0.470866	-0.468596	5.563e-08	non-dropout
SPATA2L	2	0	0.39444	0.00231983	0.233512	0.0632038	-0.208081	0.459568	0.195136	0.0582922	non-dropout
UBALD1	5	0	0.288266	0.000671684	0.152162	0.223855	-0.116237	0.66651	0.00563868	0.961667	non-dropout
ZNF720	1	0	0.282826	0.0241464	0.157502	0.316946	0.27809	0.318595	0.90335	4.99732e-14	non-dropout
METTL23	5	0	-0.16336	0.040763	0.131067	0.16033	-0.379907	0.0529292	-0.190257	0.0307691	non-dropout
MSI2	2	0	0.413434	1.54123e-10	0.416643	5.07144e-07	0.390306	0.028753	0.0806459	0.306781	non-dropout
CANT1	1	0	-0.148358	0.0478065	-0.00497889	0.970774	-0.40766	0.0319919	0.101846	0.285257	non-dropout
USP43	1	0	-0.204453	0.0365461	0.284256	0.00228975	-0.232791	0.248413	-1.15814	2.26098e-21	non-dropout
HEXIM2	1	0	-0.397817	0.00148612	-0.133623	0.388233	-0.439211	0.0957111	-1.7618	2.86435e-13	non-dropout
ANKRD13B	2	0	0.377046	0.00149921	-0.0268692	0.91571	-0.325005	0.149255	-0.44611	0.00179604	non-dropout
SLC43A2	4	0	0.649981	2.15649e-14	0.38394	6.47039e-07	0.793885	5.89941e-08	-1.64871	1.59744e-85	non-dropout
WDR81	9	0	0.226282	0.00166603	0.00826021	0.953402	-0.402415	0.0267504	-1.28324	1.10174e-58	non-dropout
RN7SK	2	0	-0.273043	3.45071e-06	-0.0380682	0.764898	-0.14761	0.701012	-0.0628676	0.381164	NA
INO80C	2	0	-0.266766	0.00477029	-0.592382	8.72782e-09	-0.132722	0.573802	-0.260352	0.015126	non-dropout
TTC39C	6	0	0.170163	0.00937589	-0.219521	0.0312878	0.484337	0.00256195	-0.604401	1.10676e-22	non-dropout
ZNF816	1	0	-0.216164	0.00205651	-0.127027	0.166325	-0.255987	0.163629	0.347468	1.58659e-06	non-dropout
ZNF543	3	0	-0.213652	0.00912747	0.346475	0.00015529	0.185432	0.385508	0.0240612	0.823406	non-dropout
C19orf70	3	0	-0.452165	0.000935549	0.0160734	0.95103	-0.689021	0.0105386	-0.601286	0.00653743	non-dropout
ZNF813	1	0	-0.163819	0.0474657	-0.0627144	0.526503	0.0721794	0.739614	-0.16673	0.0136956	non-dropout
ZNF441	1	0	-0.268701	0.00168008	0.0189711	0.875489	0.0607804	0.8154	0.179281	0.00370308	non-dropout
ALDH16A1	2	0	0.501054	7.77104e-06	0.159951	0.139253	0.141909	0.526877	0.163169	0.174058	non-dropout
IRGQ	5	0	0.259972	0.00860996	-0.229751	0.0164542	-0.407683	0.00792641	-0.5945	8.39019e-26	non-dropout
PLK3	4	0	-0.298976	0.00341838	0.0634649	0.61797	-0.65032	0.000323639	0.595729	2.75794e-16	non-dropout
MOB3A	3	0	-0.265741	0.00171565	-0.364622	8.58632e-05	0.113067	0.550011	-2.34305	0	non-dropout
ZNF792	1	0	-0.486513	1.02254e-11	0.854098	3.31348e-28	-0.403298	0.032949	-0.975517	5.19747e-25	non-dropout
NR2C2AP	1	0	-0.218175	0.0320702	-0.345305	0.00181338	-0.651606	0.00178458	-0.119434	0.316433	non-dropout
ANKLE1	2	0	-0.43377	2.89108e-10	-0.0216278	0.859026	-0.553815	0.000363097	-0.329086	2.83102e-06	non-dropout
B3GALT6	2	0	-0.229332	0.00200489	-0.173904	0.134351	-0.475913	0.0137406	-0.724888	9.7351e-15	non-dropout
LYPLAL1	3	0	0.270767	0.0144616	-0.138624	0.313072	0.564652	0.00974368	-0.0189275	0.905813	non-dropout
ZNF684	2	0	-0.36066	0.00328907	-0.615248	9.78337e-06	0.175531	0.545383	0.737748	2.5589e-17	non-dropout
COL1A1	1	0	0.736905	0.00132515	-1.33717	0.00115653	1.19386	0.0201188	NA	NA	non-dropout
C1orf216	4	0	0.356082	0.000835993	0.0378572	0.831387	-0.124102	0.622888	-0.137888	0.270664	non-dropout
UBXN10	1	0	0.258446	0.040344	0.124781	0.437386	0.369832	0.158309	-3.45855	4.08916e-78	non-dropout
FCRLB	3	0	1.82385	2.83651e-24	0.784409	0.000456011	1.28729	0.000141583	-1.46882	4.60775e-05	non-dropout
LIX1L	8	0	0.332193	0.000110658	0.197434	0.156447	0.109529	0.671353	0.123047	0.103923	non-dropout
IQGAP3	3	0	-0.287166	0.000512341	-0.607894	1.97889e-18	0.225378	0.244207	-0.804403	6.69882e-26	non-dropout
C1orf162	1	0	0.708503	0.0289383	0.279443	0.572682	NA	NA	NA	NA	non-dropout
TBC1D20	4	0	-0.147699	0.0250121	0.00648703	0.952018	-0.223293	0.213864	0.873305	1.70146e-40	non-dropout
SLX4IP	2	0	0.309212	0.00981129	0.0758117	0.644964	0.194314	0.407635	0.00962318	0.947498	non-dropout
TANGO2	2	0	0.188211	0.0269964	0.206406	0.0453238	-0.213313	0.279299	-0.235547	0.00725609	non-dropout
COL5A2	1	0	0.663328	0.000841402	0.25079	0.348717	0.46056	0.246404	0.394383	0.25898	non-dropout
EMID1	3	0	1.43187	4.25192e-10	-0.813589	0.0949067	2.76833	1.17295e-08	-1.88778	4.15957e-07	non-dropout
PPP1R21	5	0	0.191048	0.0389904	0.0525883	0.668454	-0.0182557	0.950582	-0.227098	0.015074	non-dropout
NUP35	3	0	-0.247348	0.00202844	-0.430446	2.92559e-06	-0.14009	0.495697	-0.446154	2.14009e-09	non-dropout
CMPK2	1	0	-0.540752	7.95104e-07	0.671624	2.9954e-11	0.119511	0.646342	-1.15277	3.24184e-19	non-dropout
TMEM18	2	0	-0.168333	0.0445487	0.0263798	0.797404	-0.0850044	0.697268	0.186226	0.0106617	non-dropout
LINC01006	1	0	0.894064	0.00739631	0.720407	0.130111	0.823786	0.162558	NA	NA	NA
FBLN7	1	0	0.867007	1.96098e-05	-0.0593259	0.906025	2.59828	1.54487e-08	-2.76207	8.09515e-08	non-dropout
CLHC1	7	0	0.251057	0.0371056	0.136687	0.258074	0.279132	0.241848	-0.0583253	0.636944	non-dropout
AP1S3	4	0	0.673331	3.34771e-08	0.0318767	0.881252	0.23358	0.417262	-0.0341621	0.817326	non-dropout
UBR3	1	0	0.441331	1.54422e-14	0.108218	0.182517	0.190096	0.293515	0.689526	1.10007e-30	non-dropout
GALM	6	0	-0.456035	0.0360559	0.295935	0.236234	-0.234125	0.557603	-0.414744	0.0139862	non-dropout
ZFAND2B	3	0	-0.222964	0.0306836	-0.0561528	0.695946	-0.630541	0.00204806	0.194887	0.0844191	non-dropout
CRYBG3	1	0	-0.179942	0.00588427	0.0534492	0.632936	0.123735	0.528573	0.746917	6.15887e-30	NA
LRRC15	1	0	-1.14151	0.000145591	1.90401	6.44706e-34	-0.550484	0.165184	-3.61327	4.21055e-25	non-dropout
FAM43A	6	0	-0.394112	7.37486e-07	0.102466	0.408095	-0.317157	0.0984307	0.473451	2.25441e-13	non-dropout
KLF6	15	0	-0.366294	5.61148e-08	-0.239187	0.0314861	-0.225382	0.262226	0.24928	0.00531761	non-dropout
SLC31A2	8	0	0.520827	0.0426792	0.124003	0.755126	0.330787	0.594383	0.312603	0.308052	non-dropout
NUDT16	1	0	0.307568	0.000100819	0.3108	0.000726942	0.275089	0.16386	-0.0372724	0.735242	non-dropout
PPM1M	5	0	-0.396402	0.0057969	0.0830809	0.628824	0.26742	0.290293	-1.90742	4.15652e-29	non-dropout
OCIAD2	1	0	0.471741	0.0238645	0.304165	0.414629	-0.0536115	0.914062	-1.02499	0.00160594	non-dropout
MAP3K8	6	0	0.328933	2.59417e-05	0.196875	0.0541948	0.470409	0.0133083	1.11499	1.60098e-26	non-dropout
CPEB2	13	0	-1.95802	1.67768e-151	-0.163017	0.0589154	-1.56571	2.18832e-26	0.466153	1.00171e-18	non-dropout
EMB	2	0	-0.243284	0.0105999	-0.328793	0.00129393	0.31976	0.113338	-1.08854	2.39534e-53	non-dropout
FAM173B	1	0	0.23605	0.0319595	-0.11161	0.519834	0.527867	0.0158694	0.0960652	0.465733	non-dropout
GRPEL2	2	0	-0.444471	3.81065e-14	-0.437802	9.02358e-10	-0.236618	0.171818	-0.715774	3.03357e-39	non-dropout
NUDCD2	3	0	-0.45066	0.00403439	-0.390727	0.000701884	-0.237028	0.335748	-0.276664	0.0333689	non-dropout
ADAT2	1	0	0.372957	8.35011e-07	-9.70727e-05	0.999377	-0.00343545	0.989772	-0.919591	1.77381e-30	non-leukemia-specific dropout
STXBP5	3	0	-0.451769	1.03221e-07	0.218578	0.0273072	0.30277	0.125261	0.240022	0.00645743	non-dropout
NCOA7	14	0	-0.248973	0.000154779	-0.262465	0.00388766	0.233269	0.199938	-0.650262	3.02714e-26	non-dropout
HINT3	2	0	0.204982	0.0441687	-0.159896	0.188098	0.0860343	0.743944	-0.274427	0.00668808	non-dropout
CD109	4	0	-0.260102	0.000808668	1.22253	1.05752e-69	-0.756839	4.00339e-06	-0.529393	8.91783e-13	non-dropout
PM20D2	5	0	-0.396943	1.11626e-07	-0.390083	5.63126e-08	0.0211902	0.936078	-0.298075	1.60073e-05	non-dropout
LRGUK	1	0	1.07157	3.04695e-05	0.859925	0.000261039	0.518615	0.224738	0.681905	0.0139762	non-dropout
CLDN7	1	0	-1.277	1.43108e-05	NA	NA	NA	NA	NA	NA	non-dropout
CCDC26	1	0	0.211127	0.00856717	0.124277	0.382103	0.235685	0.261703	-0.0142593	0.897838	NA
CPT1A	4	0	0.760532	4.21461e-08	1.79499	5.79948e-38	0.808372	0.0116582	-0.217209	0.415237	non-dropout
TMEM68	1	0	-0.275805	0.00184351	-0.474074	1.06128e-05	0.146737	0.527063	0.108055	0.223412	non-dropout
HGSNAT	3	0	0.422346	6.7291e-07	0.532332	1.78668e-05	0.854864	1.02469e-05	0.0651637	0.614563	non-dropout
FAM69B	1	0	-0.733255	5.18337e-08	0.671772	5.29843e-11	-0.376124	0.224373	-1.48324	8.77214e-15	non-dropout
SLITRK4	1	0	-0.602423	3.82016e-15	0.267173	0.0013832	0.533071	0.00456377	-1.90883	3.16583e-75	non-dropout
APOOL	3	0	0.240853	0.00271195	-0.261143	0.0288593	0.361784	0.11006	-0.372117	2.98132e-06	non-dropout
CRIP1	2	0	0.299834	0.020893	0.515753	0.00386674	0.566906	0.0741361	0.948995	2.03119e-06	non-dropout
CRK	4	0	-0.152671	0.0212551	-0.172791	0.0296057	0.0848324	0.694222	0.61842	1.04605e-15	non-dropout
DOCK11	6	0	-0.25372	4.80643e-05	0.631671	2.26047e-17	-0.0513839	0.805724	0.0472307	0.475141	non-dropout
SPIN4	4	0	-0.327739	0.011954	-0.159321	0.156447	0.257358	0.25211	0.35425	1.63719e-05	non-dropout
CRKL	11	0	-0.211339	0.000147688	-0.135389	0.145361	-0.376295	0.016516	0.220045	0.000268477	non-dropout
CRMP1	1	0	-0.373087	1.11984e-08	1.21043	3.04585e-47	0.327172	0.0889825	-1.79592	9.54025e-64	non-dropout
C20orf96	3	0	0.256513	0.0393581	-0.111659	0.565599	0.0987194	0.749542	0.124254	0.410724	non-dropout
NOL4L	1	0	0.368087	2.85216e-10	0.814441	2.10637e-29	0.378346	0.0231471	-0.840972	5.95232e-38	NA
SAMD10	4	0	0.912518	0.00591122	NA	NA	NA	NA	NA	NA	non-dropout
SOGA1	1	0	-0.23719	0.000287118	0.333362	1.65538e-05	-0.146818	0.437285	-0.10084	0.259719	non-dropout
UBE2F	8	0	0.393034	5.4604e-06	0.303265	0.0286033	0.324038	0.174304	-0.0272132	0.8583	non-dropout
NEURL2	4	0	0.331489	0.00641808	0.0228425	0.90562	-0.211622	0.4947	-0.884831	9.79426e-06	non-dropout
ZSWIM3	1	0	-0.319452	0.00130202	0.134991	0.35957	-0.49006	0.0239808	0.25037	0.157393	non-dropout
NANP	4	0	-0.383398	2.24708e-07	-0.756621	1.69785e-21	-0.241981	0.205358	0.135914	0.0469455	non-dropout
ISM1	1	0	-0.911882	2.70944e-05	0.306043	0.0796117	0.543085	0.05004	-1.29183	1.92642e-07	non-dropout
SIRPA	5	0	-0.448636	4.69989e-09	-1.17084	1.65307e-16	0.468234	0.047023	-1.68093	4.3524e-38	non-dropout
STK35	1	0	-0.130544	0.0328887	-0.140218	0.106092	-0.157061	0.374787	0.753266	3.49018e-40	non-dropout
PARP4	3	0	0.240829	9.58493e-05	0.0436839	0.65915	0.418853	0.0113671	0.0859875	0.218312	non-dropout
VTI1A	1	0	0.344365	1.75995e-06	0.149357	0.0859509	0.0630151	0.781776	0.235827	0.00660263	non-dropout
MAPK14	8	0	-0.365481	4.71218e-09	0.143984	0.0419965	0.0118899	0.960741	0.46745	6.97679e-13	non-dropout
CSF1	17	0	-0.98496	7.58658e-10	-0.828247	0.0010882	-0.0573175	0.901955	-3.89021	4.77616e-26	non-dropout
XRRA1	5	0	0.31613	0.0108973	0.136999	0.388754	0.450727	0.0611297	0.436419	0.0012207	non-dropout
CSF1R	9	0	-0.29734	0.000111637	-0.91921	1.24925e-16	0.181811	0.42889	-3.56725	9.35975e-164	non-dropout
SESN3	5	0	0.666654	9.49176e-22	1.15422	1.48068e-34	1.12925	4.58542e-09	2.60466	1.96575e-110	non-dropout
TMEM86A	3	0	0.65743	1.23922e-06	0.290073	0.0689601	-0.0267135	0.950556	0.91407	7.94463e-07	non-dropout
PRICKLE1	6	0	0.617162	3.82164e-12	1.13599	1.35572e-34	0.797666	1.50846e-05	-1.48063	5.57837e-27	non-dropout
SLC2A14	2	0	-1.29882	4.41572e-15	-1.2625	0.000280174	-0.0236035	0.976855	0.412384	0.234667	non-dropout
CPNE8	2	0	-0.565198	2.05718e-12	-0.454353	1.62509e-07	-0.425745	0.0137424	-0.00814513	0.925225	non-dropout
MIPOL1	1	0	0.298134	0.00690449	-0.153483	0.301741	0.244711	0.298301	0.113616	0.279131	non-dropout
CSNK1D	7	0	0.19262	0.0114795	0.0674272	0.456487	-0.105574	0.589785	-0.269038	2.91605e-05	non-dropout
SLC38A6	2	0	0.396115	0.00599557	0.280111	0.131914	0.135599	0.692163	-0.57578	0.00147196	non-dropout
CSNK1E	2	0	-0.429866	0.0155724	-0.338958	0.115228	-0.333331	0.351335	-0.47062	0.0712434	non-dropout
C14orf37	2	0	0.951772	1.09652e-17	-0.0474067	0.859286	0.713798	0.00576506	1.89116	4.72204e-34	non-dropout
CSNK1G3	8	0	-0.148242	0.0484222	-0.00336574	0.976545	-0.0496171	0.825102	-0.0134759	0.869667	non-dropout
FAM81A	3	0	-0.547445	0.00116104	-0.454801	0.00975775	0.0386217	0.908	0.495696	0.00324001	non-dropout
C15orf61	5	0	-0.302901	0.0192389	-0.168581	0.299097	-0.498807	0.0434074	-0.402698	0.00852565	non-dropout
VCAN	3	0	-0.945785	7.72308e-33	-1.88329	1.74757e-83	1.23308	2.34182e-13	-0.69348	7.94677e-20	non-dropout
CSPG4	3	0	-0.730772	2.09844e-44	-0.619354	4.98227e-13	-0.785672	2.65407e-06	-2.14584	5.11094e-270	non-dropout
ZNF785	2	0	-0.31673	5.98562e-06	-0.200494	0.032493	-0.131488	0.529766	-0.899452	3.91625e-18	non-dropout
B3GNTL1	3	0	0.246424	0.0241851	0.0447493	0.800692	0.11467	0.670189	-0.731941	8.14637e-06	non-dropout
CD300LF	1	0	-0.571175	0.00151292	-0.964633	0.0293248	0.373974	0.391877	-2.10116	1.8646e-11	non-dropout
KIF18B	8	0	-0.383587	1.49344e-10	-0.259621	0.00361878	-0.0319861	0.893139	-0.249064	0.000184078	non-dropout
TMC8	3	0	-0.230532	0.00451147	0.425063	1.17178e-06	-0.621599	0.000140828	-1.46809	1.20323e-65	non-dropout
VSIG10L	1	0	0.636978	0.0179305	0.520377	0.133375	0.351616	0.496738	-0.467981	0.225064	non-dropout
CSTF1	8	0	-0.207381	0.00216728	-0.129161	0.0900228	-0.223871	0.198306	-0.53055	4.23189e-15	non-leukemia-specific dropout
ILF3-AS1	5	0	-0.330311	0.000286176	-0.06988	0.613152	-0.390429	0.0623762	-0.360678	0.000667978	NA
SPC24	2	0	-0.392994	0.000924708	-0.181955	0.0838049	0.0111075	0.974334	0.0674843	0.546351	non-leukemia-specific dropout
DACT3	1	0	0.614426	0.0167849	0.820791	0.00119858	-0.0155276	0.984998	1.45682	2.4119e-10	non-dropout
TICAM1	1	0	0.317351	0.00401309	0.333282	0.0288628	-0.726364	0.00105949	-0.423868	0.0133168	non-dropout
SAMD11	3	0	-0.244049	0.00836283	0.72085	0.000655424	0.35141	0.267284	-1.4728	1.98226e-21	non-dropout
CTBS	2	0	0.322081	0.00417161	0.198663	0.129407	0.614616	0.0124935	0.806967	4.77625e-16	non-dropout
CTBP1	7	0	-0.194077	0.00286839	0.0663553	0.511966	-0.560578	0.000820388	-0.414899	3.65211e-07	non-dropout
B3GALNT2	5	0	0.186078	0.00522094	-0.360014	1.15809e-06	0.327031	0.090117	0.324887	1.74115e-07	non-dropout
CTGF	2	0	-0.47931	2.30777e-05	1.14792	3.62101e-20	0.240744	0.301549	-0.222469	0.0847406	non-dropout
CTH	1	0	-0.402012	0.00241962	-0.815803	1.59409e-08	0.325731	0.225844	1.2551	6.10478e-23	non-dropout
BTBD19	1	0	-0.564767	0.00438343	0.399472	0.161961	-0.340228	0.364982	0.747956	3.95804e-05	NA
CTNS	1	0	0.213392	0.0483835	0.25848	0.11382	-0.271454	0.335748	1.04688	3.09962e-11	non-dropout
SIK1	4	0	1.06927	3.83259e-08	-0.121923	0.559621	-0.127192	0.710522	0.427853	5.44577e-06	non-dropout
YDJC	6	0	-0.258063	0.000638132	0.0921467	0.37353	-0.631042	0.000763857	-0.970909	2.50742e-26	non-dropout
CCDC117	3	0	-0.330482	3.17543e-06	-0.113685	0.270692	-0.124641	0.513646	0.530005	4.99171e-14	non-dropout
ITPRIPL1	1	0	-0.589621	7.68066e-20	-0.482358	7.57755e-06	-0.804303	4.39378e-07	-0.843174	2.05458e-25	non-dropout
CTSB	4	0	0.245245	0.001903	-0.0814329	0.505095	0.480471	0.0139818	0.549619	1.77995e-12	non-dropout
CTSD	3	0	0.715044	2.24257e-19	0.320135	0.0128294	-0.312971	0.175063	-0.662058	1.6167e-06	non-dropout
KANSL1L	7	0	0.280208	0.00544754	0.171893	0.0905233	0.282482	0.175995	0.277744	0.00384041	non-dropout
ARL6IP6	5	0	-0.211759	0.0431541	-0.32902	0.00036047	0.189189	0.407861	0.861122	1.17491e-28	non-dropout
RMDN2	1	0	0.397207	0.0458163	0.547976	0.00853087	0.557067	0.0763837	-0.752408	0.000525903	non-dropout
PPM1L	3	0	-0.44894	7.84586e-08	0.0714361	0.557778	0.0717912	0.766804	0.268866	0.00560724	non-dropout
CTSO	2	0	0.563867	2.82281e-07	0.0869006	0.456487	0.402651	0.0504195	-0.380103	0.000222015	non-dropout
RNF38	2	0	-0.152053	0.0153898	-0.055871	0.468055	-0.00707113	0.976855	0.130015	0.0502132	non-dropout
CCDC50	9	0	0.257978	0.00011487	-0.156437	0.0817285	0.418542	0.025995	-1.09929	2.47051e-76	non-dropout
SPICE1	2	0	0.179533	0.0257401	0.0316787	0.80723	0.155069	0.452764	0.35143	5.22179e-05	non-dropout
CTSZ	3	0	-0.20326	0.0132684	-0.209298	0.123611	0.577208	0.00185638	-0.929006	1.35169e-15	non-dropout
ZNF827	1	0	0.611716	4.72656e-11	0.419713	0.00843811	1.2755	3.03779e-11	0.0189406	0.84608	non-dropout
RASGEF1B	1	0	0.896533	2.09844e-44	-0.159857	0.077645	1.67188	3.41289e-26	0.687524	1.11052e-18	non-dropout
DAB2IP	2	0	-0.291651	0.00022033	0.554201	3.67936e-14	-0.306384	0.0817221	-1.74701	3.62861e-78	non-dropout
CREBRF	15	0	0.289631	0.00192617	0.265709	0.000971228	0.61289	0.000983402	-0.513513	1.13591e-08	non-dropout
CEP120	8	0	-0.202604	0.00750559	-0.487721	3.4353e-10	0.136866	0.493921	-0.513865	7.95359e-12	non-dropout
MBLAC2	1	0	-0.232725	0.0119543	0.104259	0.360483	-0.223942	0.288685	0.554901	1.2685e-12	non-dropout
BTNL9	2	0	0.527332	2.44073e-08	0.505356	3.75547e-08	0.405269	0.0385088	-1.22027	3.40679e-38	non-dropout
ADRB2	2	0	-0.30548	0.00371471	-0.579341	0.000101197	1.36718	4.82878e-09	2.01192	7.16738e-48	non-dropout
CYLD	10	0	0.306475	5.75014e-06	0.165364	0.0491776	0.321461	0.0817221	-0.69663	1.82297e-19	non-dropout
CNKSR3	7	0	-0.821614	1.6884e-13	0.729219	2.91077e-06	1.07839	4.83495e-06	-0.334382	0.0956194	non-dropout
MBOAT1	2	0	-0.630857	5.05439e-19	0.283157	0.008932	-0.0572882	0.818468	-0.383948	1.88159e-05	non-dropout
RNF217	1	0	-0.585047	1.84925e-09	0.917703	6.95304e-21	0.645398	0.00211795	0.0043536	0.974771	non-dropout
AMOT	2	0	-0.347897	2.75185e-07	0.325138	0.000306954	-0.295094	0.130104	-0.269399	0.0109173	non-dropout
VKORC1L1	7	0	-0.343662	0.000137584	-0.102368	0.353616	0.272999	0.231171	-0.0344172	0.695113	non-dropout
LINC00689	1	0	0.833343	6.25621e-06	0.358918	0.122413	1.10779	0.00025085	-4.55016	1.03256e-29	NA
KCTD7	1	0	0.294391	0.00346932	0.0518088	0.649985	0.37964	0.0878737	0.498157	2.82094e-08	non-dropout
GIMAP8	2	0	-0.84623	1.93966e-09	-0.263732	0.289732	-0.0312915	0.949679	-1.87164	1.00831e-13	non-dropout
ZNF746	4	0	0.17788	0.0141497	-0.0900447	0.468747	-0.367902	0.0365553	-0.347987	2.91852e-05	non-dropout
CDCA2	1	0	-0.563661	5.23347e-15	-0.154541	0.0537249	-0.0710472	0.744929	0.95449	2.17813e-54	AF4 specific
TMEM65	2	0	-0.472664	1.06867e-05	-0.0779866	0.493787	0.238845	0.257275	-0.195121	0.0142018	non-dropout
ESCO2	6	0	-0.267954	0.00259394	-0.323104	2.37189e-05	0.140148	0.551086	0.81691	6.98715e-38	non-dropout
FAM84B	9	0	-0.634732	2.11848e-14	-0.566645	9.51621e-08	-0.0562605	0.823693	0.483648	1.46831e-08	non-dropout
FAM91A1	5	0	0.194306	0.00235218	-0.108514	0.225232	0.158546	0.391877	0.399758	3.00139e-12	non-dropout
MAMDC4	2	0	-0.537625	7.35504e-07	-0.382899	0.0621634	-0.417301	0.0987405	0.875652	1.69282e-06	non-dropout
TTC39B	2	0	-0.524899	0.0196179	-0.0355951	0.903388	0.435216	0.273811	-0.0858488	0.796158	non-dropout
FAM120AOS	2	0	-0.251118	0.00231983	-0.130332	0.242633	-0.268308	0.169304	0.739524	1.75924e-24	non-dropout
SLC35G1	2	0	-0.429137	0.000580654	-0.00742272	0.964347	-0.312997	0.173308	0.263752	0.0147698	non-dropout
AARS	6	0	-0.411338	1.02409e-12	-0.3661	6.2099e-07	0.0981044	0.617618	-0.284444	1.45312e-05	non-leukemia-specific dropout
DAB2	21	0	-0.939189	4.83968e-15	-1.51599	1.73606e-16	0.0897321	0.80659	0.39741	0.00090323	non-dropout
DAD1	3	0	-0.41727	7.43731e-09	-0.134134	0.164389	-0.328756	0.090516	-0.617013	2.50874e-12	non-leukemia-specific dropout
TMTC2	6	0	-0.335569	0.00411271	0.0473803	0.835498	0.241444	0.343905	0.239297	0.0599079	non-dropout
CLECL1	1	0	-0.255342	0.00405174	-0.0775475	0.461492	0.22972	0.248456	-0.533294	1.38352e-15	non-dropout
CD55	6	0	0.593075	3.08078e-11	0.0668331	0.523979	0.599184	0.00022145	0.200784	0.00473287	non-dropout
DENND5B	2	0	1.02758	5.93307e-37	0.602291	7.49628e-08	1.1399	2.11215e-11	0.19912	0.100679	non-dropout
PPTC7	3	0	-0.128864	0.0463811	-0.250593	0.000301551	-0.193823	0.28726	0.0575088	0.372374	non-dropout
DGKG	4	0	1.57144	8.33253e-47	-0.182544	0.45267	0.381056	0.147059	-0.293941	0.184966	non-dropout
DGKH	1	0	-0.267891	0.00943297	0.20592	0.0464493	0.0560093	0.822533	0.0483282	0.456094	non-dropout
GPR180	1	0	-0.453026	1.39788e-06	-0.611947	5.84172e-08	0.150846	0.536267	0.271441	0.00199386	non-dropout
CLEC14A	1	0	-1.20003	1.76758e-33	-0.0877599	0.418441	-0.91053	4.31041e-08	-0.867078	6.01228e-27	non-dropout
MDGA2	2	0	-0.647683	0.000916868	0.589715	0.00163821	0.709773	0.00396598	0.193197	0.224371	non-dropout
DAXX	2	0	-0.224613	0.00318205	-0.0355974	0.755793	-0.567731	0.00199309	-0.332368	5.55339e-06	non-dropout
SPRED1	10	0	-0.310864	2.16918e-05	-0.487381	1.9669e-12	0.218513	0.26815	-0.127922	0.170095	non-dropout
AP1B1	4	0	0.278432	0.000369466	0.429478	1.81289e-08	0.231007	0.212774	0.000920863	0.992164	non-dropout
ITPRIPL2	8	0	-0.402754	2.62197e-10	-0.0572688	0.59795	-0.353972	0.047433	-0.530785	3.50067e-15	non-dropout
C18orf54	3	0	-0.350614	0.00441472	-0.679229	2.15231e-11	0.428294	0.0427496	0.197079	0.0475994	non-dropout
DEDD2	4	0	0.226672	0.0485942	0.198258	0.244283	-0.219327	0.433869	0.160571	0.370547	non-dropout
ZNF791	1	0	-0.180818	0.0161302	-0.318862	2.28606e-05	-0.291685	0.0899909	-0.235017	0.00126434	non-dropout
ZNF433	5	0	-0.424429	0.045492	-0.294836	0.248638	-0.876806	0.0291449	2.04855	1.99279e-22	non-dropout
ZNF567	4	0	-0.304025	0.00199046	-0.450261	1.668e-06	0.0171843	0.949191	0.00805556	0.921429	non-dropout
EID2	1	0	-0.230477	0.0376976	-0.132281	0.345271	-0.354627	0.13565	0.505323	6.24849e-06	non-dropout
DCK	4	0	-0.344943	1.17278e-05	-0.150898	0.0908333	-0.188762	0.314462	-0.339195	7.94258e-06	non-dropout
CNST	5	0	-0.359673	7.90945e-08	0.532835	7.96456e-18	-0.228217	0.208244	0.261426	0.000257582	non-dropout
DDB2	1	0	0.219799	0.00967165	-0.0247548	0.848005	0.155102	0.467927	0.242108	0.0345749	non-dropout
FAM171B	1	0	-0.79688	0.000153451	-0.277553	0.254154	0.798883	0.0139992	0.755759	1.44837e-06	non-dropout
PARP15	1	0	0.500318	1.33315e-12	0.294629	0.000338872	0.696105	5.64033e-05	-0.712434	2.76152e-18	non-dropout
XIRP1	5	0	-0.96007	0.00888143	NA	NA	NA	NA	1.8764	7.85738e-20	non-dropout
PRICKLE2	1	0	0.356535	1.48111e-06	0.386299	5.46131e-06	0.470068	0.00820502	0.184328	0.0417834	non-dropout
DECR1	1	0	0.489129	2.20707e-05	0.104112	0.578944	0.187001	0.485533	-0.116542	0.426744	non-dropout
MMAA	1	0	0.337035	0.00118185	-0.000106895	0.999479	0.230237	0.353607	-0.686111	2.33235e-07	non-dropout
UGT3A2	2	0	-0.827769	3.8975e-28	-0.733566	1.26184e-15	0.185339	0.372632	-0.815828	3.50122e-14	non-dropout
ZNF366	1	0	1.65697	1.83653e-08	1.8803	4.69213e-05	NA	NA	NA	NA	non-dropout
DFFB	1	0	-0.265985	0.0445925	0.213662	0.136936	0.10105	0.730223	-0.806835	2.67743e-06	non-dropout
TIMM8A	7	0	-0.265522	0.00545053	-0.219268	0.0402304	-0.239357	0.267249	0.201511	0.0254746	non-dropout
ZNF92	3	0	-0.283734	0.0172694	-0.275675	0.0277834	0.169216	0.470866	0.783186	8.75141e-47	non-dropout
DFNA5	1	0	-0.439039	0.00293648	0.910982	1.13803e-09	-0.414853	0.112485	-2.63979	4.70849e-23	non-dropout
ZNF800	14	0	-0.233248	0.000115586	-0.179438	0.00655144	-0.182332	0.311651	0.302907	5.78743e-08	non-dropout
COCH	1	0	-0.51729	2.79559e-09	-0.2059	0.0300826	-0.257898	0.183971	-0.539559	2.23056e-12	non-dropout
TMEM64	10	0	-0.317343	0.00123052	0.00399333	0.974235	0.0375862	0.884807	0.834379	2.07922e-37	non-dropout
PWWP2B	2	0	0.441891	9.856e-05	0.308575	0.00481526	0.169848	0.452027	-2.15929	4.36303e-98	non-dropout
COMMD6	3	0	-0.337987	0.022495	-0.0789872	0.727163	-0.0839475	0.827102	0.50144	0.000733709	non-dropout
ADAMTS18	1	0	0.539828	1.04411e-14	0.400797	7.54902e-06	0.353666	0.0635831	0.343756	0.0018476	non-dropout
PPP1R18	5	0	-0.305703	0.000863022	-0.0532851	0.608097	-0.277642	0.155818	-0.752317	5.38844e-36	non-dropout
DHCR24	2	0	-0.180944	0.00921677	-0.490006	2.67613e-09	-0.3331	0.0473029	0.470478	1.83914e-11	non-dropout
DHFR	5	0	-0.271492	0.000354991	-0.435255	4.68063e-06	0.0418995	0.880566	0.170255	0.0119261	non-dropout
AFG3L1P	1	0	0.156826	0.031304	0.0753336	0.437507	0.127179	0.524645	0.246502	0.000728433	NA
NQO1	4	0	0.702385	7.86718e-07	-0.301753	0.165581	0.0116592	0.976855	-0.174536	0.202275	non-dropout
DIAPH1	6	0	-0.341943	2.9602e-10	-0.00759269	0.928364	-0.578519	4.14954e-05	-0.044055	0.462487	non-dropout
DLG1	11	0	-0.379061	1.71964e-06	0.822966	9.54262e-31	0.127444	0.513993	0.0816742	0.218839	non-dropout
DLG3	3	0	0.166622	0.0336046	-0.0942672	0.360974	0.072269	0.760816	-1.17807	3.03842e-23	non-dropout
DLX1	5	0	-0.39754	0.0285417	-1.11417	0.00135393	-0.910304	0.0157775	-1.52129	4.13284e-12	non-dropout
DLX3	7	0	-1.75938	1.37043e-09	NA	NA	NA	NA	-1.18161	0.00297956	non-dropout
DNASE2	1	0	-0.258251	0.0445487	-0.511726	0.00224592	0.278209	0.331499	-0.357052	0.0104885	non-dropout
DYNC1I1	1	0	2.29825	1.10273e-22	2.58721	3.74775e-41	0.0139844	0.981401	0.573499	0.0637954	non-dropout
DYNC1I2	4	0	0.160993	0.0367008	-0.383195	0.000503087	0.377516	0.0639225	-0.163508	0.0744659	non-leukemia-specific dropout
DYNC1LI2	8	0	0.212808	0.000531118	-0.231817	0.00146841	0.276336	0.0990445	-0.029852	0.670116	non-dropout
DNM2	14	0	-0.294736	2.6853e-07	-0.182466	0.0221687	-0.427451	0.00712103	-0.0384658	0.596081	non-leukemia-specific dropout
DNMT3B	7	0	-1.0108	2.98017e-32	-0.836096	3.31741e-15	0.0117912	0.968756	1.1846	2.58183e-34	non-dropout
DOCK1	1	0	0.314891	7.15044e-06	0.709505	2.37525e-14	-0.25826	0.225537	0.0946765	0.313595	NA
DPAGT1	12	0	-0.395155	1.57514e-06	-0.048325	0.671443	-0.436552	0.0340328	-1.36332	7.03999e-27	non-leukemia-specific dropout
ABAT	2	0	0.345636	2.75749e-06	0.61806	5.01048e-10	0.141418	0.545383	0.454109	1.25226e-05	non-dropout
DPH1	4	0	0.307173	9.03687e-05	0.119457	0.345993	-0.152908	0.504527	-0.203411	0.124922	non-leukemia-specific dropout
DPYSL2	16	0	-0.372933	2.28255e-10	-0.200781	0.0117235	-0.205437	0.281694	-0.411025	2.97793e-06	non-dropout
DPYSL3	2	0	-0.446735	2.75086e-08	-0.686538	2.44214e-14	0.185361	0.351127	-0.425654	8.65161e-06	non-dropout
DR1	6	0	-0.25678	0.000247792	-0.176074	0.0421321	-0.247406	0.158309	-0.0165974	0.833047	non-leukemia-specific dropout
JAG1	12	0	1.30169	1.89684e-05	1.71776	1.59811e-06	3.65387	7.5229e-08	NA	NA	non-dropout
ARID3A	5	0	0.840493	6.19362e-24	0.0788631	0.650823	0.850243	7.8324e-06	-0.342946	0.0107889	non-dropout
RCAN1	4	0	0.237414	0.0422081	0.373749	0.0150904	0.424254	0.118239	-0.0571647	0.801202	non-dropout
TSC22D3	15	0	-0.242468	0.0399956	-0.334043	7.57727e-05	-0.278495	0.100932	0.00479102	0.957539	non-dropout
DTNA	31	0	-0.495235	1.00031e-10	-0.13564	0.301598	0.970362	9.21473e-09	0.52913	2.64484e-11	non-dropout
HBEGF	5	0	-0.689287	1.36124e-10	-0.347232	0.00130649	-1.32292	3.36363e-17	0.0452346	0.510155	non-dropout
DUSP6	10	0	-1.41515	2.63248e-35	-0.0136892	0.926176	-0.502676	0.0237847	-0.247606	0.000492016	non-dropout
DUSP7	7	0	-0.387404	2.93128e-07	0.0794588	0.524774	-0.660519	1.02053e-05	-0.484126	9.49215e-12	non-dropout
DUT	4	0	-0.220581	0.00774924	-0.466869	2.82277e-10	-0.268431	0.133877	-0.0538315	0.464463	non-leukemia-specific dropout
DVL1	1	0	0.296089	0.00943344	-0.217222	0.0942284	-0.282832	0.226486	-0.457384	9.04918e-05	non-dropout
DYRK1A	33	0	-0.272364	6.69343e-07	-0.112158	0.0856085	-0.0795741	0.677137	-0.14264	0.0143914	non-dropout
E2F2	5	0	-0.206016	0.000880454	-0.0882267	0.331614	-0.311939	0.0897047	-1.16778	4.94322e-90	non-dropout
E2F6	1	0	0.228682	0.000913903	-0.262822	0.000111025	-0.339008	0.0594277	0.0704284	0.277532	non-dropout
GPR183	5	0	1.88047	9.3304e-68	0.476144	0.0309431	3.10643	6.52012e-31	-3.14585	6.72593e-34	non-dropout
ECHS1	1	0	0.234894	0.00277134	0.258309	0.00676491	0.0110987	0.970147	0.293049	0.000500866	non-dropout
ECM1	5	0	0.362993	0.00318542	0.206791	0.22881	-0.0738626	0.813133	-0.0153578	0.897838	non-dropout
ECT2	10	0	-0.272306	6.27735e-05	-0.282552	0.000770123	0.359062	0.0656985	-0.668238	6.97074e-26	non-dropout
EDA	1	0	-0.684274	2.05429e-13	-0.834564	1.47011e-05	0.0345796	0.918761	0.355312	0.00569112	non-dropout
ABCA1	4	0	1.28935	1.49317e-06	0.389364	0.0151978	2.3162	6.25844e-16	-0.418013	0.0771507	non-dropout
LPAR1	3	0	-0.957544	1.70128e-20	-3.02973	3.46411e-37	0.317855	0.3298	-0.584151	0.00484321	non-dropout
PHC2	5	0	-0.195814	0.00210295	0.246475	0.010448	-0.457438	0.0117194	0.880515	2.44064e-49	non-dropout
EEF1A1	12	0	-0.124556	0.035945	0.0258764	0.772138	-0.387985	0.0236857	0.31717	1.0835e-08	non-dropout
PGAM5	2	0	-0.135575	0.0446006	-0.256297	0.0036024	-0.546766	0.00059756	-0.0819258	0.244167	non-dropout
AGO4	5	0	-0.215331	0.00370324	-0.0169777	0.907405	0.282884	0.162945	-0.720811	2.42637e-15	non-dropout
EEF1B2	12	0	-0.148415	0.0393441	-0.124799	0.149317	-0.527061	0.00294906	0.291234	2.44355e-05	non-dropout
EEF2	1	0	-0.136398	0.0391993	-0.0470022	0.70846	-0.633245	0.000323639	0.502316	1.98034e-19	non-leukemia-specific dropout
EFNB1	10	0	-0.993968	1.31891e-28	-0.444316	0.00386674	-0.902929	3.96826e-05	1.08879	4.56166e-28	non-dropout
EFNB2	2	0	0.593086	1.58318e-18	0.186553	0.0713005	0.371245	0.0425629	1.68207	8.07011e-86	non-dropout
EGF	1	0	2.28462	4.45908e-28	-0.3982	0.292962	0.498161	0.329781	NA	NA	non-dropout
CELSR3	1	0	0.363488	0.0135411	0.0908158	0.473918	-0.191832	0.400111	0.302536	0.0130671	non-dropout
AAED1	1	0	0.26919	0.0333038	0.315585	0.0145397	-0.00184955	0.996318	-0.543475	1.07055e-05	non-dropout
ZNF367	19	0	-0.347931	5.43698e-06	-0.185824	0.023998	-0.153248	0.41886	-0.560397	7.04355e-25	non-dropout
EGR2	4	0	0.47049	0.00344695	-0.205429	0.367087	-0.0497939	0.891101	1.02461	2.64674e-13	non-dropout
EGR3	19	0	0.37007	0.0190043	-0.468928	0.000164012	-0.235962	0.228704	-0.848383	2.34458e-27	non-dropout
MPZL3	1	0	0.60585	1.87561e-08	0.585162	3.0063e-05	0.58361	0.0210943	-2.64772	3.34736e-38	non-dropout
AMN1	4	0	0.277843	0.044281	-0.226133	0.227918	0.785336	0.00287697	-0.139379	0.365431	non-dropout
PLBD2	4	0	0.703649	5.13652e-10	0.796714	1.3233e-06	0.473199	0.076831	-0.330432	0.0354423	non-dropout
ANO6	2	0	-0.541336	5.2536e-16	0.179372	0.0110684	0.0511311	0.808553	0.230791	0.000193368	non-dropout
ARID2	12	0	-0.797508	2.76076e-57	-0.0369362	0.655292	-0.479164	0.00129952	-0.194071	0.000310957	non-leukemia-specific dropout
PAOX	1	0	0.399287	0.015794	0.733785	4.86838e-06	0.526559	0.10845	-1.4413	1.9391e-05	non-dropout
LINC00638	1	0	-0.625394	2.30523e-06	0.0502461	0.837098	-0.152044	0.680041	0.267748	0.247097	NA
PATL2	1	0	0.586573	0.000191364	-0.21144	0.177653	0.455182	0.0907504	-0.388338	0.0319091	non-dropout
MLKL	3	0	-0.539985	2.92385e-07	-0.159782	0.264518	-0.742439	0.000319628	-1.27439	6.30351e-22	non-dropout
NLRC3	1	0	-0.432938	1.21579e-08	0.251555	0.00368349	-0.30761	0.0833042	-1.16296	2.70071e-57	NA
EIF4A2	10	0	-0.13466	0.0383073	-0.0760957	0.297265	-0.258163	0.106229	0.418151	9.9518e-16	non-dropout
EIF4EBP1	3	0	-0.582876	3.96335e-14	-0.975083	3.72037e-24	-0.22797	0.30817	-0.157028	0.145216	non-dropout
U2AF1L4	2	0	0.552068	9.37576e-08	0.288137	0.0495122	0.160006	0.564788	-1.20301	3.00305e-12	non-dropout
ALG14	1	0	-0.349177	0.025351	0.223715	0.312654	0.120369	0.719917	-1.22475	1.11652e-08	non-leukemia-specific dropout
ABCA2	4	0	0.437747	3.0595e-06	-0.225155	0.0242936	0.0895915	0.735736	-0.892195	1.8303e-26	non-dropout
ELF4	4	0	0.320249	2.98229e-05	-0.0193784	0.875842	0.511805	0.000821681	-0.641326	5.94733e-18	non-dropout
ELK1	6	0	0.168961	0.0489496	-0.0218819	0.882162	-0.298592	0.167122	0.199068	0.00961159	non-dropout
ELK3	18	0	-0.313882	4.012e-05	0.857743	3.6175e-30	0.496596	0.00426794	-1.99541	3.61568e-150	non-dropout
ELK4	5	0	0.157821	0.00569677	-0.137906	0.0770057	0.203831	0.278941	-0.145094	0.0110958	non-dropout
SPRED2	7	0	-0.169032	0.0212387	-0.341531	6.22177e-07	-0.00766832	0.976441	-0.669812	3.00098e-25	non-dropout
FBXO45	6	0	-0.173476	0.00750913	-0.455942	7.93737e-11	-0.245402	0.171876	0.433312	1.03167e-12	non-dropout
PLD6	2	0	-0.283392	0.000351932	0.090375	0.380314	-0.495749	0.00257836	-1.05473	1.60072e-50	non-dropout
ARHGAP27	1	0	0.364405	8.99117e-07	0.112719	0.240862	0.364384	0.0783725	-1.42713	1.94832e-44	non-dropout
EMP1	3	0	-0.442607	1.38051e-12	-0.913315	3.40939e-30	-0.414235	0.0129891	-1.51511	1.00463e-117	non-dropout
SLC16A13	3	0	-0.280641	0.00576133	0.10848	0.487947	-0.316087	0.262837	-0.320809	0.0950685	non-dropout
SLC39A11	9	0	0.368309	1.05412e-05	0.00630707	0.969717	-0.0180188	0.950547	0.132591	0.23935	non-dropout
RDM1	5	0	-0.618312	0.001463	-0.268492	0.230199	0.72541	0.0356015	-0.539072	0.0983003	non-dropout
SPNS3	3	0	-0.811693	3.16501e-13	-0.965404	0.000133683	1.19406	7.06432e-10	-1.80856	3.58224e-16	non-dropout
ZNF584	1	0	0.281479	0.000369906	-0.230592	0.120839	-0.306853	0.174038	0.0111929	0.931421	non-dropout
HACD2	6	0	-0.288675	0.00473017	-0.305113	0.00603261	0.148896	0.575861	0.0485749	0.683125	NA
STT3B	8	0	-0.36429	9.94344e-09	-0.146464	0.0715996	-0.244079	0.157769	0.0856783	0.154883	non-dropout
CTTN	4	0	1.81801	7.16697e-65	2.2184	1.00941e-109	2.37049	1.40327e-43	-3.32029	1.25971e-37	non-dropout
SMIM14	5	0	0.977553	1.58603e-06	2.35967	9.6789e-61	2.53452	9.82695e-17	-0.241588	0.258965	non-dropout
TAPT1	8	0	-0.941688	6.5137e-41	-0.0734018	0.347394	-0.690551	1.39165e-06	-1.32357	2.54114e-130	non-dropout
CMYA5	8	0	0.698044	0.0262028	0.225462	0.573334	0.880738	0.0558176	NA	NA	non-dropout
ENO2	1	0	0.437981	0.000631195	0.603139	0.0123169	0.190013	0.56896	0.979517	1.1319e-13	non-dropout
SLC29A1	3	0	-0.213334	0.00324606	-0.446879	6.71974e-07	-0.41009	0.0271415	0.680011	8.98303e-20	non-dropout
TUBB	9	0	-0.138008	0.0348666	-0.0676509	0.419371	-0.369228	0.0300844	-0.353434	1.47928e-09	non-leukemia-specific dropout
CCDC171	1	0	0.341687	0.000750742	0.191645	0.141578	0.50222	0.0162415	-0.24408	0.0393301	non-dropout
FAM219A	9	0	1.24149	4.79484e-29	0.518476	0.000270282	-0.0754924	0.76831	0.360871	0.0113608	non-dropout
SUSD3	3	0	0.685732	3.55297e-14	-0.0878795	0.662708	0.83426	0.000119631	-0.344262	0.0624636	non-dropout
EPAS1	13	0	0.495436	0.0441624	-0.214228	0.600945	-0.740448	0.20379	1.52808	1.57456e-09	non-dropout
EPB41L1	4	0	0.685546	6.20497e-05	-0.141697	0.733228	1.59039	0.000173232	-0.408258	0.196454	non-dropout
EPB41L2	1	0	-0.166002	0.015539	-0.410803	4.99275e-08	-0.131997	0.510828	0.198337	0.00307713	non-dropout
EPHA3	1	0	1.16058	6.37903e-10	1.84652	8.39562e-07	2.14021	1.48713e-11	NA	NA	non-dropout
EPHA4	1	0	0.615331	0.0119492	1.03929	0.00160271	1.61825	2.64668e-06	NA	NA	non-dropout
EPHA7	2	0	1.5514	5.67903e-18	-0.528769	0.138834	3.29998	1.90089e-29	1.95223	9.70363e-10	non-dropout
EPHB3	4	0	-0.226331	0.0100739	-2.18542	3.477e-24	1.30187	7.1754e-08	1.80477	4.93614e-49	non-dropout
AK4	5	0	0.554427	1.09311e-16	0.157343	0.0497652	-0.28696	0.13035	-0.668955	1.72524e-18	non-dropout
C2orf69	10	0	-0.280844	0.000674881	-0.540019	4.58231e-12	-0.198123	0.322152	0.200908	0.00105357	non-dropout
C3orf58	1	0	-0.67868	1.64426e-12	-0.00132273	0.99226	-0.00747114	0.976855	1.23258	4.0971e-98	non-dropout
CLN8	2	0	0.42151	1.13501e-10	-0.0739131	0.411139	0.0878943	0.680994	0.314726	3.73029e-06	non-dropout
EPRS	4	0	-0.298915	0.000576627	-0.50071	1.00022e-13	0.210509	0.242632	-0.00462816	0.950092	non-dropout
EPS8	4	0	-0.281869	0.00742246	-0.430745	7.21386e-05	1.00354	1.06472e-07	0.547834	2.17057e-07	non-dropout
NR2F6	8	0	0.364352	7.46845e-06	0.249371	0.0216795	-0.253207	0.261703	-0.173031	0.130456	non-dropout
SLC36A1	4	0	0.313915	8.15798e-05	-0.257933	0.00501343	0.326011	0.0780726	0.167891	0.0996018	non-dropout
ERBB2	2	0	0.333948	4.15251e-08	0.234611	0.00747748	-0.0692085	0.744865	-1.98106	1.75021e-155	non-dropout
C6orf163	1	0	0.436949	0.00389885	0.44468	0.00349135	0.574503	0.0360224	0.0727977	0.612331	non-dropout
ERCC6	3	0	0.519718	4.65608e-09	0.780626	9.61003e-17	0.50222	0.0287959	-0.133109	0.252493	non-dropout
ERF	3	0	0.210202	0.0302968	-0.239127	0.0293411	-0.474149	0.00802642	0.61419	7.76663e-16	non-dropout
ERG	3	0	-1.28053	3.67561e-117	0.299623	2.99301e-07	-1.31928	3.28278e-20	-0.338184	9.00468e-07	non-dropout
AKT2	6	0	0.212855	0.00239986	0.283548	0.000837108	-0.179864	0.324662	-0.713237	5.63712e-24	non-dropout
ERN1	7	0	0.257793	0.010046	0.0503499	0.726948	0.358909	0.0819466	1.75139	5.89557e-73	non-dropout
ETFA	3	0	0.181927	0.0153517	-0.203646	0.0372489	0.156038	0.436516	0.15643	0.049989	non-dropout
ETFB	2	0	0.315252	0.0188775	0.271224	0.0514605	0.185622	0.496811	0.0969722	0.53023	non-dropout
ALAS1	3	0	-0.184885	0.00390311	0.26766	0.00445008	0.0528365	0.818468	1.03249	1.33111e-47	non-dropout
ETV3	8	0	-0.156407	0.0239582	-0.0513309	0.632357	-0.00712835	0.977676	0.472285	6.81946e-12	non-dropout
ETV6	22	0	-0.202685	0.00153298	-0.0369123	0.736052	0.291273	0.0903277	0.262803	0.000138906	non-dropout
EVI2A	4	0	-0.440181	6.03389e-08	0.0439803	0.746217	-0.369754	0.0716204	-0.202538	0.00646478	non-dropout
EVI2B	9	0	-0.265368	0.000407759	0.36648	2.49436e-05	-0.130115	0.495603	-1.38925	7.73983e-100	non-dropout
EWSR1	5	0	0.143445	0.0312681	0.100109	0.128871	-0.0301328	0.888484	-0.214282	0.000102625	non-dropout
EXTL3	8	0	-0.162208	0.0219715	-0.175217	0.0549457	-0.110149	0.613788	-0.156913	0.154917	non-dropout
EYA1	1	0	1.26529	1.2547e-19	1.23272	5.10655e-22	2.35883	4.04266e-21	0.0842258	0.597013	non-dropout
EZH2	14	0	-0.210654	0.000364613	-0.263621	0.000744247	-0.120442	0.536615	0.24361	4.60893e-05	non-dropout
FANCA	1	0	-0.160755	0.0112619	-0.212465	0.024537	0.224285	0.190005	0.0956804	0.205311	AF4 specific
ACSL3	11	0	-0.335925	9.97719e-07	-0.231295	0.00338286	0.0897995	0.67856	0.933572	2.75885e-55	non-dropout
ACSL4	4	0	-0.209868	0.0371056	-0.029303	0.794568	0.0700131	0.771947	0.0311202	0.715675	non-leukemia-specific dropout
FAH	3	0	0.552163	9.4816e-07	0.366167	0.00673675	-0.0817004	0.787376	-0.71783	8.84525e-07	non-dropout
FANCF	1	0	-0.171739	0.00916466	-0.0759033	0.498455	-0.385379	0.0259701	-0.879668	4.14655e-32	non-dropout
FANCG	4	0	-0.244555	0.00114421	-0.203205	0.0242456	-0.338716	0.077758	0.090708	0.280725	non-dropout
ALDH1B1	2	0	-0.264461	0.000289938	-0.0170495	0.915178	-0.34914	0.0839445	-0.246883	0.00332053	non-dropout
FBLN1	2	0	-0.645433	0.01018	-0.484648	0.137802	0.478516	0.237256	-1.77356	1.7875e-10	non-dropout
SAMD9L	1	0	0.73024	1.59858e-18	-0.0246621	0.871985	0.299429	0.213864	-1.48574	5.92709e-42	non-dropout
FARSA	1	0	-0.160883	0.0471193	0.0320848	0.807443	-0.303726	0.0930227	0.474757	8.58958e-09	non-leukemia-specific dropout
USP12	4	0	0.169263	0.0152895	-0.239326	0.00225275	0.28249	0.114189	-0.171042	0.0327874	non-dropout
FASN	11	0	-0.202015	0.0338257	-0.247854	0.0101442	-0.615423	0.000397265	0.512416	1.16548e-22	non-dropout
TYSND1	2	0	-0.208363	0.00827412	0.342392	0.000277035	-0.337132	0.117021	-0.23607	0.0386439	non-dropout
CCNY	2	0	-0.250881	7.18875e-05	0.114037	0.155798	-0.211276	0.249749	0.129804	0.0935271	non-dropout
HYLS1	3	0	-0.261604	0.0001606	0.162744	0.0988445	-0.245455	0.167858	-0.0409956	0.607907	non-dropout
SLC37A2	5	0	0.76922	6.9114e-06	0.719956	0.00661139	2.17263	4.22463e-11	NA	NA	non-dropout
TMEM136	2	0	0.686678	2.44613e-24	0.713972	2.02912e-19	0.275082	0.191433	0.0102781	0.936789	non-dropout
ABCB7	1	0	0.206631	0.0141421	-0.161189	0.190512	0.185306	0.407101	-0.543359	4.75687e-13	non-leukemia-specific dropout
CYB561A3	5	0	0.428979	2.27378e-10	-0.0626809	0.5732	0.285332	0.166139	0.683056	1.73991e-11	non-dropout
SKA1	1	0	-0.30434	0.000111206	-0.445374	5.0372e-08	0.108328	0.676113	0.0319864	0.681438	non-dropout
OTUD1	16	0	-0.604885	3.33402e-27	0.290442	0.00147561	0.316237	0.0598654	0.848377	1.56774e-31	non-dropout
SLC16A9	3	0	-0.527688	0.00910859	0.175533	0.40593	0.840849	0.00167951	-0.807795	6.04561e-05	non-dropout
2008-03-01	4	0	0.288414	0.000208107	0.270648	0.000232759	-0.136468	0.498729	-0.814835	2.71557e-22	non-dropout
ZNF485	2	0	-0.322553	2.04694e-05	-0.236916	0.00929946	-0.068009	0.773207	-0.89609	7.66671e-28	non-dropout
REEP3	4	0	1.4495	2.31235e-40	-0.289978	0.00297925	1.12079	8.36137e-11	0.0139528	0.887286	non-dropout
JMJD1C	21	0	-0.488443	4.34835e-15	-0.107487	0.141504	-0.338734	0.0373746	0.0719692	0.217378	AF9 specific
NSUN6	2	0	0.192409	0.0198767	-0.0765347	0.509722	0.217534	0.26815	-0.229475	0.00359643	non-dropout
SKA3	2	0	-0.231515	0.0260794	-0.425746	6.4865e-05	0.234253	0.320165	0.488532	1.33901e-10	non-dropout
MICU2	2	0	0.28993	0.0078699	-0.062479	0.674728	0.509921	0.0130099	0.265012	0.00132479	non-dropout
CPNE2	10	0	-0.352348	3.35221e-05	0.427983	0.0005643	0.0425315	0.890268	-0.465873	0.0011703	non-dropout
CCDC162P	1	0	-1.03034	2.87357e-20	0.575332	4.59623e-07	-0.402327	0.201093	-1.58943	2.16524e-17	NA
AK9	1	0	0.403679	0.000109494	0.196299	0.182137	0.587487	0.00701952	0.0383734	0.767013	non-dropout
TBC1D32	2	0	0.23178	0.0164998	0.0656586	0.613778	0.11915	0.58497	0.0595256	0.608721	non-dropout
C6orf223	6	0	-2.05064	1.81871e-07	-0.683765	0.0453715	0.725688	0.126421	-2.15751	1.92155e-07	non-dropout
ADCY10P1	3	0	0.450539	4.04538e-05	0.162239	0.40027	0.541966	0.0592892	0.872972	3.4658e-08	NA
FGD2	1	0	0.414723	1.69537e-05	0.10463	0.53477	1.03767	2.84596e-09	-1.20877	1.37317e-12	non-dropout
PI16	1	0	-1.96941	2.83034e-79	0.17105	0.236989	-1.15278	1.99191e-09	-3.24793	7.14307e-55	non-dropout
KDM1B	4	0	0.227016	0.00909639	0.854113	1.73145e-24	0.562277	0.00221659	0.320276	0.00190979	non-dropout
PHACTR1	1	0	0.464974	3.86982e-13	0.464274	1.11166e-07	0.880756	1.45821e-07	-0.794643	9.64566e-17	NA
PPP1R35	2	0	-0.411247	0.000140731	0.27407	0.0238647	-0.634966	0.00881335	0.0703125	0.667065	non-dropout
GPC2	2	0	0.399272	0.000515493	0.145394	0.285969	-0.471683	0.0782003	0.610053	9.61506e-06	non-dropout
SDK1	7	0	-0.84171	0.00198134	2.03256	1.41621e-06	1.39386	0.0127377	NA	NA	non-dropout
FOXK1	1	0	-0.174764	0.00534894	0.166994	0.0900834	-0.164527	0.355796	-0.489706	9.306e-15	non-dropout
DAGLB	1	0	-0.428011	7.75068e-10	0.851804	1.52793e-24	-0.304859	0.115158	0.417854	3.6201e-06	non-dropout
THSD7A	14	0	0.622038	0.000122886	0.424972	0.121192	4.2813	1.1297e-70	0.428882	0.31003	non-dropout
RSBN1L	7	0	-0.326692	0.000358881	-0.0776077	0.451085	0.0862462	0.696781	0.248616	0.00679803	non-dropout
KIAA1324L	2	0	0.201414	0.0222617	-0.18394	0.0423189	0.39432	0.0488944	-0.181197	0.0539938	non-dropout
FDPS	3	0	-0.181806	0.0165955	-0.377908	0.000108788	-0.0318125	0.896555	-0.381122	2.82378e-05	non-leukemia-specific dropout
ZNRF2	1	0	-0.232592	0.0420903	0.244683	0.0169443	-0.121077	0.618958	-0.568738	9.24838e-08	non-dropout
FECH	1	0	0.325907	0.000645565	-0.104777	0.477847	0.276957	0.213147	-0.252599	0.0676679	non-leukemia-specific dropout
FEN1	7	0	-0.166084	0.00974583	-0.385172	4.04548e-06	-0.382607	0.0260011	-0.00483861	0.949898	non-leukemia-specific dropout
ALDH3A2	3	0	0.449175	7.32263e-09	0.307427	0.000213136	0.527375	0.00362593	0.243144	0.00343933	non-dropout
FER	3	0	0.151991	0.0469156	0.102426	0.280945	0.245535	0.197632	0.2488	0.000255691	non-dropout
FGF9	1	0	-0.182778	0.0138249	-0.339899	0.000111659	-0.159223	0.416805	-0.231437	0.000365578	non-dropout
FGF11	1	0	-0.354938	0.0376462	0.37562	0.0338381	-0.238153	0.567136	-0.907367	0.00738493	non-dropout
ALDOA	9	0	0.222009	0.00307157	-0.101177	0.411031	-0.646329	0.000332	0.611423	5.57223e-20	non-leukemia-specific dropout
FGFR1	4	0	-0.288503	0.00199777	0.858385	7.97875e-35	-0.00614002	0.981219	-0.0633191	0.329583	non-dropout
FGR	12	0	0.701266	3.06401e-06	NA	NA	2.54249	5.03125e-16	-4.70454	5.14528e-28	non-dropout
FHL1	1	0	-0.534029	1.64426e-12	-0.692675	1.02681e-21	-0.993706	1.1505e-11	-0.496802	3.13907e-12	non-dropout
RRAS2	5	0	-0.28412	0.00257181	-0.371752	0.00145811	0.00819919	0.979795	1.00787	2.158e-20	non-dropout
ITGA11	4	0	-0.368409	0.00778898	0.791155	1.92633e-05	0.788569	0.00970646	-0.797092	0.000633596	non-dropout
MRAS	6	0	0.543278	0.0391993	0.404138	0.281959	1.31067	0.0024252	NA	NA	non-dropout
ATF5	1	0	-0.461795	1.12902e-07	0.337382	0.0135234	-0.703627	1.76881e-05	1.07755	6.65298e-46	non-dropout
RASA3	3	0	-0.184815	0.00794999	0.25835	0.00148064	0.207428	0.297393	-0.147148	0.0420117	non-dropout
MTF2	14	0	0.147935	0.0376655	-0.0491556	0.614066	0.0532723	0.808457	-0.199024	0.00199172	non-dropout
ZNF652	6	0	0.38453	1.07461e-11	0.372469	3.79954e-09	0.197749	0.267182	-0.251218	8.35104e-05	non-dropout
RHOBTB3	12	0	0.296647	0.00130266	0.107546	0.377814	0.584596	0.00390257	-0.3466	5.26833e-05	non-dropout
DLGAP4	7	0	0.300299	0.00420699	0.537308	5.70316e-13	0.0403608	0.857732	-0.45741	1.67274e-10	non-dropout
PPM1E	5	0	-0.484654	0.0494802	1.65008	2.44667e-22	1.35812	2.69866e-05	0.467107	0.0256319	non-dropout
FRMPD1	1	0	-0.4356	0.0399391	2.09542	1.14229e-40	-0.592105	0.130373	NA	NA	non-dropout
ZNF507	4	0	-0.272679	5.14834e-06	-0.0295567	0.734098	-0.077872	0.69373	-1.40784	1.00491e-92	non-dropout
AAK1	11	0	-0.269167	1.50558e-06	-0.143255	0.106839	0.434932	0.0140634	-0.0933309	0.180969	non-dropout
CPEB3	9	0	-0.292992	0.000367819	-0.163271	0.0900394	-0.181624	0.418539	0.246935	0.00623261	non-dropout
ADNP2	5	0	-0.196608	0.00207864	-0.10735	0.192335	-0.310018	0.0590897	0.0699421	0.287725	non-dropout
CHSY1	16	0	-0.160683	0.0163869	0.0579493	0.563931	-0.363326	0.0256112	-0.524736	4.06139e-09	non-dropout
ICK	1	0	0.240922	0.00549601	-0.0703271	0.505871	0.424434	0.021286	-0.381845	8.40737e-05	non-dropout
ADGRL1	15	0	0.205059	0.0144283	0.210448	0.0769829	-0.235437	0.240361	-0.43482	4.97309e-07	NA
FASTKD2	1	0	0.193498	0.00543883	-0.0536109	0.588372	-0.0221922	0.930539	-0.165679	0.0087488	non-dropout
FKBP3	3	0	-0.234774	0.0149119	-0.31606	0.00116892	0.0613801	0.80293	0.54557	6.07324e-12	non-dropout
SEC31A	6	0	-0.247406	4.28399e-05	0.0669684	0.503547	0.0901725	0.663325	0.603279	4.23121e-26	non-dropout
PLEKHA6	1	0	0.402898	0.0446748	0.893558	0.00739051	-0.303978	0.541633	-0.286392	0.412542	non-dropout
INPP5F	3	0	0.324704	4.57679e-06	0.647531	8.81195e-16	0.53643	0.00240294	0.304122	0.0009434	non-dropout
CLSTN1	5	0	-0.270192	0.00019111	0.318052	4.34281e-05	-0.139642	0.462515	0.0972362	0.19752	non-dropout
UBOX5	2	0	0.298683	0.000342312	0.0161257	0.915889	-0.126571	0.572979	0.511588	1.53064e-06	non-dropout
ZBTB1	16	0	-0.161217	0.0209693	-0.163631	0.033485	-0.159011	0.395683	-0.119844	0.0516304	non-dropout
CEP164	3	0	0.170766	0.0348998	0.049312	0.69677	-0.0712421	0.772449	0.72116	1.94051e-14	non-dropout
DENND3	2	0	-0.431684	1.64337e-07	0.294497	3.3716e-05	-0.0277704	0.89603	-2.24456	0	non-dropout
ARSG	1	0	0.4055	0.0216812	0.711611	0.000163789	0.760002	0.00361021	-0.464272	0.136439	non-dropout
KLRK1	1	0	-0.613576	5.01276e-05	0.368734	0.00348	-0.217249	0.505652	-0.12729	0.533418	non-dropout
CD93	1	0	-0.475814	2.92448e-10	0.0901345	0.523234	0.518308	0.00583139	-2.95947	2.68702e-134	non-dropout
ATF6	4	0	0.239978	0.000304063	0.0679195	0.454415	0.0959058	0.628063	0.0686312	0.293898	non-dropout
SEPHS2	3	0	0.264931	5.94139e-06	-0.115035	0.28606	0.209895	0.269511	0.125184	0.067121	non-dropout
RAB3GAP1	3	0	0.29178	1.91916e-05	0.34442	2.79874e-06	0.32178	0.0709191	-0.482093	4.44759e-12	non-dropout
CCT5	3	0	-0.13325	0.0269073	-0.172671	0.00927933	-0.298462	0.0631339	-0.206467	0.000209467	non-dropout
FOXF2	1	0	-0.789938	3.5948e-08	0.851663	1.59198e-09	0.0110309	0.976855	-0.560001	0.00651443	non-dropout
TRIM32	2	0	-0.329276	0.000125421	0.00126504	0.99127	-0.393627	0.0299408	-0.917345	2.73284e-21	non-dropout
TPX2	3	0	-0.492058	2.80442e-18	-0.186937	0.0133884	-0.146475	0.43122	-0.251104	0.000185624	AF9 specific
PAXIP1	1	0	-0.258344	3.91619e-05	-0.314742	4.04548e-06	-0.0635337	0.762952	-0.745298	1.4339e-28	non-dropout
NT5C2	2	0	0.178866	0.00714501	0.305894	0.00157076	0.284217	0.157609	0.309241	1.82984e-05	non-dropout
TCF25	2	0	0.283086	0.000325844	0.355281	0.000548646	0.254057	0.154057	0.247717	0.00477385	non-dropout
KDM2A	15	0	0.209225	0.00300707	0.126305	0.189511	-0.213318	0.213864	0.15179	0.00799775	AF9 specific
CEP152	3	0	-0.158822	0.0463811	-0.37776	8.37308e-05	0.103069	0.635147	-0.116914	0.0577945	non-dropout
LIMCH1	1	0	0.776147	1.84645e-20	2.53619	3.00354e-150	1.59812	7.51442e-15	0.289409	0.0590496	non-dropout
ALDOC	2	0	-0.51248	5.27422e-05	0.0983335	0.695971	-0.618211	0.0356288	2.34301	5.44878e-67	non-dropout
WDFY3	9	0	-0.269554	2.81321e-05	0.0585209	0.517702	0.123903	0.503758	0.177582	0.00474751	non-dropout
DAAM1	7	0	0.445647	6.71164e-09	-0.665414	2.43e-13	0.536357	0.00274796	0.722866	1.09259e-17	non-dropout
MAPKBP1	8	0	0.560989	1.01481e-10	-0.100285	0.282035	0.215028	0.242148	0.0894379	0.241424	non-dropout
PLCH1	1	0	-1.36383	5.81337e-26	-2.06372	2.09345e-63	-0.848004	7.84515e-05	-2.28219	8.94387e-38	non-dropout
SPEN	8	0	-0.242979	1.38825e-06	-0.0344855	0.694244	-0.283065	0.0685002	-0.100304	0.0892513	non-dropout
CNOT1	4	0	-0.151001	0.0186228	0.0153323	0.86294	0.117554	0.508466	0.220313	0.00237297	AF4 & AF9
PALLD	15	0	-0.269681	6.14363e-05	-0.571023	7.34753e-08	0.0276272	0.919358	-0.117479	0.168992	non-dropout
TMCC1	1	0	-0.341824	6.77668e-07	0.0531122	0.593318	-0.0228752	0.928542	0.182866	0.0140331	non-dropout
MAST3	3	0	0.751838	3.18222e-40	-0.206682	0.0283649	0.438865	0.0102639	-0.227208	0.00334882	non-dropout
SAMD4A	1	0	-0.311139	2.90828e-05	1.3653	2.89329e-75	0.0377294	0.885393	-0.230201	0.0142777	non-dropout
PHLPP2	1	0	-0.155309	0.03112	-0.00812181	0.942939	0.0790055	0.720867	1.281	5.20841e-68	non-dropout
ZNF292	10	0	0.302756	1.02731e-06	0.0786846	0.37367	0.0632391	0.771345	-0.42492	2.75581e-14	non-dropout
WDTC1	11	0	0.280093	0.000133456	0.528758	4.11259e-08	0.0403733	0.887249	-0.116392	0.327856	non-dropout
MON2	11	0	0.143096	0.0414855	-0.0635218	0.530876	0.390463	0.0206357	0.00789895	0.927895	AF9 specific
PDXDC1	7	0	0.175109	0.00530095	0.394859	4.07709e-08	0.051135	0.804974	0.0174008	0.811775	non-dropout
KIF21B	6	0	-0.731565	2.34244e-30	-0.801969	3.16749e-19	-0.0451882	0.827666	-1.18457	1.5682e-83	non-dropout
FNBP1	3	0	0.509299	1.47297e-13	0.566717	6.67594e-15	0.407043	0.0370409	-0.160703	0.0358191	non-dropout
FOXM1	6	0	-0.313829	5.86869e-07	-0.235702	0.00148032	0.0682894	0.758361	-0.872414	3.59955e-33	non-dropout
ZSWIM8	6	0	0.473117	1.71798e-10	0.272525	0.00467951	-0.0581657	0.809926	0.379013	8.84691e-05	non-leukemia-specific dropout
GGA2	1	0	0.264431	2.45217e-05	0.312535	9.63866e-07	-0.125838	0.491572	0.245267	0.00011994	non-dropout
WAPL	14	0	-0.315803	1.03221e-07	-0.100064	0.155798	-0.0639561	0.745371	-0.537888	3.65566e-22	NA
SWAP70	2	0	0.411137	1.61151e-08	0.351166	0.000280818	0.670318	0.000555464	-0.35696	3.1156e-05	non-dropout
RRP1B	4	0	0.151037	0.0143442	0.027246	0.762102	-0.428877	0.00734789	0.0396219	0.511738	non-dropout
VWA8	4	0	0.166639	0.0250689	0.293036	0.000179052	0.14082	0.478521	0.299053	1.26196e-05	non-dropout
KDM4C	6	0	0.202644	0.00147591	0.475058	6.95317e-12	0.127622	0.514848	0.242065	0.00020089	non-dropout
ZNF423	2	0	-0.408213	1.38113e-09	0.00378839	0.977905	-0.5722	0.0016839	0.201485	0.0206	non-dropout
SIPA1L3	11	0	0.160303	0.0178509	0.310599	0.00185708	-0.164712	0.429481	0.326628	6.19527e-06	non-dropout
KIF1B	1	0	0.141921	0.0432382	0.244879	0.00190808	0.0781852	0.727197	0.232656	0.000151594	non-dropout
ZBTB43	2	0	0.213664	0.00489881	-3.5707e-05	0.999545	0.140805	0.475376	1.10681	1.94013e-70	non-dropout
AKR1B1	3	0	-0.201109	0.0141547	-0.192175	0.0493744	-0.429815	0.0189745	0.182035	0.0253534	non-dropout
FSTL4	1	0	0.929023	0.00431178	NA	NA	2.73282	3.60181e-08	NA	NA	non-dropout
RAP1GAP2	1	0	-0.573145	3.35241e-16	0.222047	0.0352353	0.879753	7.69813e-08	0.253554	0.00176017	non-dropout
TNRC6B	25	0	0.16422	0.00246933	0.122794	0.0828973	0.217073	0.189475	0.312723	1.67284e-09	non-dropout
CUL9	1	0	0.353624	1.60525e-07	0.377219	0.000114103	0.00891205	0.973136	-0.130571	0.196261	non-dropout
CLASP2	2	0	0.266476	0.000150234	0.306969	1.04981e-05	0.612359	2.90766e-05	0.152848	0.0206678	NA
PLXND1	4	0	0.511735	3.27675e-10	0.192641	0.032443	0.576214	0.000668422	-0.464829	1.09438e-06	non-dropout
EPB41L3	1	0	-1.16522	0.000173715	0.652681	0.197146	0.930285	0.135774	NA	NA	non-dropout
N4BP3	9	0	0.211294	0.0456178	-0.112093	0.302175	0.0392212	0.873357	-1.0784	3.81571e-67	non-dropout
MAST2	3	0	-0.278338	1.7264e-05	0.137955	0.114801	-0.00819082	0.974643	0.503042	4.90525e-11	non-dropout
FLII	2	0	0.31079	0.000111336	0.456104	2.08904e-05	-0.20255	0.367883	-0.212145	0.0503313	non-dropout
LRCH1	5	0	-0.318908	2.56145e-06	-0.209545	0.00966398	-0.164014	0.43122	-0.145246	0.0356447	non-dropout
FCHO1	2	0	0.261112	0.00613637	0.411832	1.56683e-07	0.278085	0.136366	-1.30691	5.72545e-43	non-dropout
FRMD4B	1	0	0.133198	0.0386717	0.861928	6.69325e-41	0.23967	0.173101	0.152161	0.0116687	non-dropout
GRAMD4	1	0	0.284907	8.78565e-05	1.57509	1.2221e-87	1.28961	4.20698e-12	-1.78313	1.33604e-47	non-dropout
CIC	6	0	0.494554	2.0933e-08	0.0766184	0.492854	0.0874867	0.698669	-0.27916	1.12589e-05	non-dropout
CLCC1	3	0	0.564093	2.04113e-11	0.402969	0.000916274	0.701945	0.00148484	0.160156	0.0588922	non-dropout
2006-09-01	9	0	0.172475	0.0143784	0.0855906	0.342176	0.113381	0.617404	0.33171	4.83536e-07	non-dropout
TBC1D9	1	0	-0.410687	4.7707e-10	-0.723696	1.04477e-20	0.549799	0.00215408	-0.350483	1.35084e-05	non-dropout
GGA3	2	0	0.195886	0.00804401	0.0693292	0.513208	-0.159677	0.41309	0.00101246	0.991972	non-dropout
MPRIP	9	0	-0.255588	1.20442e-06	-0.0664871	0.446069	0.0966911	0.59843	0.0207009	0.744625	non-dropout
SLC35D1	2	0	0.293769	1.24804e-05	0.216276	0.00263053	0.470584	0.00288044	0.341363	7.86143e-07	non-dropout
METAP1	2	0	-0.179805	0.0328228	-0.196273	0.0194385	0.107298	0.610454	-0.121657	0.0616081	non-dropout
CEP68	1	0	0.368846	9.07034e-09	-0.0650233	0.418748	-0.054625	0.79157	0.295689	9.23191e-06	non-dropout
RGL1	1	0	-0.336889	3.93038e-07	0.0521783	0.471186	0.032595	0.895404	-0.77988	2.57145e-38	non-dropout
RFTN1	5	0	-0.170161	0.00831383	0.463128	2.30727e-12	0.293674	0.102853	-0.394643	2.09498e-09	AF4 specific
LARP4B	1	0	-0.154479	0.0469175	0.0164883	0.878857	0.130951	0.492215	0.09794	0.265643	non-dropout
PHLDB1	9	0	-0.330102	0.00106826	0.272671	0.236275	-0.507483	0.0419809	-1.22034	1.88032e-18	non-dropout
UBXN4	12	0	0.321528	6.54975e-07	-0.190556	0.0135871	0.230231	0.214955	0.348184	3.80087e-09	non-dropout
CYFIP1	8	0	0.497443	1.67074e-21	0.40002	5.62315e-10	0.256639	0.141603	-0.0352516	0.627285	non-dropout
ATG4B	1	0	0.185547	0.0117389	0.334852	0.00044479	0.105395	0.631355	0.569085	1.92111e-11	non-dropout
FAM120A	2	0	-0.205632	0.000706042	-0.0662016	0.398513	0.0622851	0.754744	-0.318986	2.02432e-08	non-dropout
PSME4	6	0	0.175198	0.00470745	-0.183868	0.0245846	0.0474128	0.823693	0.186824	0.00138986	non-dropout
GSE1	13	0	0.426093	1.95985e-15	-0.0179501	0.859129	0.735231	1.92977e-07	-1.33922	1.94255e-105	non-dropout
ARL6IP1	5	0	-0.168035	0.00789284	-0.100457	0.233905	-0.0823606	0.67358	1.3302	9.40723e-126	non-dropout
MLC1	9	0	0.212632	0.00526136	-0.000290306	0.998739	-0.0328187	0.902006	-2.2619	3.12253e-84	non-dropout
ZC3H4	12	0	-0.181618	0.00297091	-0.163959	0.0704154	-0.368604	0.0210407	-0.99934	7.34933e-53	non-dropout
TBC1D1	7	0	-0.164911	0.00897302	0.482988	3.391e-15	0.199446	0.233519	-0.138028	0.0236986	non-dropout
FLT3	10	0	-0.744247	2.33938e-47	-0.137539	0.0779031	0.0287012	0.89495	0.456934	4.7036e-17	non-dropout
DTX4	1	0	1.35012	3.47213e-48	0.349893	3.17895e-05	2.37014	1.59359e-56	-1.56907	5.58491e-65	non-dropout
RHOBTB2	7	0	0.283542	0.000353786	1.23618	3.86484e-33	0.424451	0.0756679	-0.459499	3.91453e-05	non-dropout
NUP210	5	0	0.165122	0.00626976	0.13013	0.098462	0.0715614	0.720576	-0.170572	0.00695607	non-dropout
VPS13A	5	0	-0.231757	0.000133023	-0.0373438	0.703627	-0.11893	0.541615	0.0959105	0.168822	non-dropout
SEL1L3	9	0	0.22887	0.0255738	0.870366	5.01754e-16	1.6885	1.15724e-22	0.136844	0.217467	non-dropout
DNAJC9	3	0	-0.231875	0.000413684	-0.333791	1.57158e-06	-0.173148	0.337139	0.569032	6.17542e-23	non-leukemia-specific dropout
PHLPP1	19	0	-0.450556	1.12562e-18	0.119144	0.132729	-0.269052	0.0982113	0.294169	1.51649e-07	non-dropout
ANKRD28	24	0	-0.158023	0.0280052	0.272476	0.000209378	0.524024	0.00139652	-0.289171	2.58451e-06	non-dropout
PDS5A	6	0	-0.210937	0.00362091	-0.148547	0.0257387	0.14414	0.407062	0.0827175	0.153181	non-dropout
BOP1	2	0	-0.195699	0.0352062	-0.0233898	0.871985	-0.441325	0.0426836	0.090323	0.271124	non-leukemia-specific dropout
KIAA0556	5	0	0.160494	0.046184	0.273238	0.00104431	-0.166457	0.436872	0.381327	7.94765e-06	non-dropout
RPRD2	9	0	-0.186982	0.00200201	-0.0732769	0.404606	-0.0585021	0.765433	-0.661681	4.63337e-27	non-dropout
KIAA1024	1	0	0.448802	0.0309414	0.00931657	0.981243	0.320088	0.354161	0.339966	0.193771	non-dropout
MTCL1	1	0	-0.449839	2.05403e-07	0.762857	1.31586e-18	0.314747	0.117049	0.0862516	0.566519	NA
DENND5A	8	0	0.193687	0.0245265	-0.23014	0.00168651	0.0967558	0.623388	-0.241509	0.00012422	non-dropout
CAMTA1	17	0	0.342669	0.00149223	0.133494	0.381461	0.41324	0.0717801	0.0837502	0.460055	non-dropout
PPIP5K2	2	0	0.190301	0.0187695	0.060376	0.562171	0.0512063	0.807273	-0.359925	1.62222e-06	non-dropout
EXOC7	1	0	0.227755	0.0049772	0.301389	0.00150908	-0.182687	0.419616	-0.199055	0.0275992	non-dropout
ADGRL2	10	0	0.595839	0.00199046	2.09966	3.59994e-27	3.23738	9.46117e-41	-0.0690761	0.81625	NA
DNMBP	2	0	-0.189188	0.0118098	0.611632	2.58008e-15	0.106806	0.629776	0.307425	6.55759e-05	non-dropout
CAMSAP2	8	0	-0.179644	0.0378091	-0.183171	0.0249709	0.0842589	0.698403	-0.709055	8.77425e-27	non-dropout
FAM208A	1	0	-0.195139	0.0242966	-0.0964934	0.205677	0.267042	0.125342	-0.636799	5.30894e-25	non-dropout
ADGRL3	1	0	-0.560979	2.7808e-18	0.163186	0.0589165	-0.789958	1.93023e-06	0.286022	3.25502e-05	NA
IQCE	1	0	0.60578	4.79994e-05	0.804337	1.06765e-06	0.707752	0.00840282	-0.580475	0.0274513	non-dropout
FMO4	1	0	0.812843	5.02994e-06	0.898236	5.52832e-06	0.85865	0.0183305	-1.21052	1.54072e-05	non-dropout
FBXW11	6	0	-0.170815	0.0198266	0.0609222	0.452956	-0.0163463	0.946106	-0.15842	0.0200457	non-dropout
MGRN1	7	0	0.165672	0.0219498	0.320802	0.000399383	0.140643	0.481186	-0.398359	2.77328e-07	non-dropout
BICD2	3	0	-0.181276	0.00529427	-0.228512	0.00489326	-0.278877	0.101116	-0.0855825	0.219887	non-dropout
FMOD	4	0	0.935683	1.10097e-17	1.78599	3.7611e-15	0.935512	0.00855537	-2.41279	3.15114e-10	non-dropout
NCAPD3	3	0	-0.133601	0.0379183	-0.104142	0.220247	0.104609	0.583255	-0.222941	0.000413098	AF4 & AF9
SLC9A8	5	0	0.298065	5.83105e-05	0.138763	0.120068	0.114506	0.580163	-0.544498	1.5743e-11	non-dropout
ZCCHC11	7	0	0.150352	0.0472758	0.1038	0.286721	0.320346	0.0651532	-0.130239	0.0384727	non-dropout
TBC1D30	5	0	0.709659	1.04812e-16	0.868887	1.33969e-28	0.191069	0.486815	-0.837684	1.4029e-17	non-dropout
WDR7	4	0	0.205132	0.00152587	0.182506	0.0181229	0.123027	0.555396	0.395174	1.52689e-09	non-dropout
JADE2	14	0	0.54752	1.96209e-17	0.554134	6.2917e-14	-0.00183816	0.99489	-1.31551	4.07748e-44	non-dropout
DNAJC16	8	0	0.271546	9.57394e-05	0.0656045	0.553261	0.00450574	0.988189	0.446275	4.92154e-09	non-dropout
ESYT1	8	0	0.183741	0.0341271	-0.265661	8.72705e-05	-0.049402	0.815262	0.449616	8.51713e-16	non-dropout
SYNE1	2	0	0.297194	0.000162565	0.798611	2.01778e-22	0.183144	0.381469	0.25216	0.00719066	non-dropout
SMCHD1	7	0	-0.18504	0.00410325	-0.056521	0.49422	0.169898	0.341353	0.451578	1.26125e-17	non-dropout
FN1	12	0	1.59347	3.99324e-49	-0.859524	0.000280446	1.90136	9.53057e-12	0.810047	0.000182461	non-dropout
VPS8	7	0	0.243744	0.000973552	0.215322	0.00915223	0.212502	0.275784	0.29634	0.000425191	non-dropout
ANGEL1	3	0	0.160303	0.0338216	0.0384115	0.755782	-0.0276322	0.912766	0.526559	2.69663e-11	non-dropout
ARHGEF12	9	0	0.236101	0.00123922	0.37085	2.60441e-08	0.0393546	0.856984	0.00649852	0.926552	non-dropout
LARP1	8	0	-0.178409	0.00143369	-0.0809232	0.28017	-0.120077	0.516296	0.00987332	0.894224	non-dropout
PPP1R13B	3	0	0.465857	1.5952e-05	1.30244	5.98468e-14	1.08964	4.86073e-05	1.54754	2.83885e-11	non-dropout
RRP8	2	0	-0.218126	0.00165578	-0.0956814	0.312008	-0.211538	0.269235	0.145847	0.0744239	non-dropout
SRGAP2	2	0	-0.228116	0.000193638	0.0133149	0.899748	0.021517	0.929363	0.383525	7.7928e-09	NA
SPECC1L	1	0	-0.273133	3.16101e-05	-0.0854361	0.316651	-0.0814089	0.697185	0.266542	0.000668066	non-dropout
NCSTN	3	0	0.171854	0.0292212	0.108074	0.192055	-0.0325877	0.888272	-0.270503	0.000240681	non-dropout
MED13L	15	0	-0.447932	1.09951e-17	-0.363952	6.78536e-11	-0.144284	0.397684	0.177819	0.000597049	AF4 specific
KIAA0368	7	0	0.237909	3.44541e-05	0.00619425	0.956937	-0.0105467	0.966458	-0.800763	5.69358e-43	non-dropout
ADNP	21	0	-0.124493	0.0276845	-0.198317	0.00183635	-0.0530515	0.791493	-0.758687	4.67915e-48	non-dropout
NCAPH	1	0	-0.221055	0.000349311	-0.34874	2.5239e-07	0.0145668	0.953384	0.190277	0.00148712	non-dropout
PPWD1	2	0	0.201883	0.0454751	-0.166123	0.151964	0.331417	0.12119	-0.425282	2.06213e-06	non-leukemia-specific dropout
ATP13A2	6	0	-0.376085	3.31896e-06	0.00258816	0.986856	-0.283299	0.155675	-1.17197	1.49992e-46	non-dropout
FRAT2	4	0	-0.251225	0.000689266	0.00133413	0.992738	-0.482042	0.00915856	0.640482	3.82382e-16	non-dropout
FBXO46	8	0	-0.155754	0.0314056	-0.232682	0.0504418	-0.227627	0.271854	-0.166599	0.0410898	non-dropout
DICER1	8	0	0.286096	1.33246e-05	0.0673231	0.369344	0.250484	0.127609	-0.850641	3.1465e-37	non-leukemia-specific dropout
SIRT1	8	0	-0.156076	0.0228538	-0.346001	4.65481e-07	0.149086	0.441842	1.40339	2.20282e-150	non-dropout
ZFPM2	1	0	-0.93225	3.10563e-08	0.966686	3.03973e-15	-0.263818	0.324272	0.370955	0.0150045	non-dropout
TMED3	1	0	-0.185166	0.0341736	-0.0517919	0.705974	-0.0411615	0.880978	-0.256032	0.00592092	non-dropout
SF3B3	4	0	-0.116414	0.0386356	-0.171839	0.00349135	-0.116813	0.513495	-0.424094	1.8574e-15	non-leukemia-specific dropout
ABCB10	2	0	-0.462171	2.23258e-06	-0.283794	0.00201781	0.428759	0.028037	0.223021	0.0256422	non-dropout
ABCB9	2	0	0.292863	0.0371324	0.214271	0.29782	-0.472337	0.0845515	1.60893	1.06691e-25	non-dropout
ICMT	5	0	-0.199805	0.000735205	-0.388133	8.19488e-07	-0.302256	0.0831684	0.0949813	0.136314	non-dropout
CBX6	7	0	0.139778	0.0406977	-0.150912	0.148569	-0.500261	0.00613945	-0.453016	2.60371e-12	non-dropout
ETHE1	3	0	-0.268117	0.0262028	0.0243283	0.905494	-0.487168	0.0440717	1.02342	2.06812e-14	non-dropout
ISCU	2	0	0.520491	1.20098e-09	0.121717	0.237114	0.461939	0.0179144	-0.0662668	0.502272	non-leukemia-specific dropout
CBX7	5	0	0.431997	1.6291e-05	0.619334	6.1913e-07	-0.251434	0.346148	-0.784294	5.94095e-05	non-dropout
ZFYVE26	6	0	0.304384	8.10056e-08	0.0763605	0.392567	0.1766	0.319332	-1.00747	8.83571e-54	non-dropout
LRRC8B	1	0	0.15122	0.0174196	-0.0375823	0.695188	0.112811	0.565328	-0.374906	2.09443e-08	non-dropout
TTC9	1	0	-0.469256	0.00680824	1.95269	2.57137e-18	1.16119	0.00247672	-2.17264	5.03558e-07	non-dropout
SUZ12	14	0	-0.148594	0.0382481	-0.288974	1.43897e-05	0.1904	0.318984	0.0166314	0.808644	non-leukemia-specific dropout
SPIDR	1	0	0.223093	0.00234763	0.140265	0.154776	0.242548	0.174304	0.285898	0.000321937	AF9 specific
R3HDM1	6	0	0.201193	0.00252337	0.0909517	0.300324	0.299454	0.0850931	0.320502	9.67582e-07	non-dropout
ZNF281	18	0	-0.22632	0.000306582	-0.0261958	0.802358	-0.238759	0.161037	-0.250101	0.000119329	non-dropout
FOS	4	0	0.742187	1.14612e-20	-0.190225	0.300399	0.442904	0.0305814	1.93211	1.36618e-46	non-dropout
ADAT1	2	0	0.275776	0.000733039	-0.297727	0.00225298	0.138472	0.51387	0.156962	0.0511355	non-dropout
RASD2	2	0	-0.204608	0.0364457	0.200272	0.312008	0.310684	0.203447	-2.42123	3.79168e-111	non-dropout
PIGN	3	0	0.340942	0.000167596	-0.0901884	0.37902	0.227299	0.273343	0.111188	0.250337	non-dropout
SNAPIN	1	0	-0.24353	0.00547716	-0.0131079	0.935521	-0.260493	0.247431	0.623159	3.22366e-09	non-dropout
WBP2	8	0	0.324478	0.00328448	0.146693	0.218621	0.0120016	0.96881	0.559014	2.43428e-05	non-dropout
FPGS	4	0	0.372079	5.93436e-06	0.202141	0.0217306	0.0231064	0.924615	-0.179739	0.031612	AF4 & AF9
DDAH2	2	0	0.292531	0.016227	0.0134278	0.907879	-0.43311	0.0460142	-0.643726	1.29795e-16	non-dropout
DDX58	3	0	0.182989	0.0494802	-0.131363	0.253406	0.224894	0.289292	-0.668812	1.66e-08	non-dropout
PDSS1	3	0	-0.23568	0.00729203	-0.337939	0.000164012	-0.061562	0.786841	0.196958	0.00993012	non-leukemia-specific dropout
LEMD3	9	0	-0.152303	0.0271241	-0.0315936	0.729607	-0.162796	0.380745	0.144475	0.0508675	non-dropout
ORC3	7	0	0.266828	0.000617887	-0.280589	0.00449365	0.195616	0.351602	0.197699	0.0330491	non-dropout
CORO1C	10	0	0.305049	2.19047e-05	-0.465107	1.05888e-13	0.289428	0.0765166	0.0800337	0.191328	non-dropout
MKRN1	14	0	0.158571	0.0102895	0.120149	0.129696	0.00723788	0.976475	0.449774	7.5531e-13	non-dropout
SH3BP1	6	0	0.328752	0.000908568	-0.0699904	0.611082	-0.0387476	0.89853	-0.742978	2.07093e-14	non-dropout
RUSC1	8	0	-0.218656	0.0364517	-0.786041	3.83774e-08	-0.174117	0.487154	1.28239	2.96907e-28	non-dropout
SSBP2	19	0	0.45272	9.76289e-16	0.169734	0.0936787	0.398002	0.0232579	0.275705	2.24698e-05	non-dropout
NUP62	9	0	-0.159889	0.0290628	-0.201265	0.0211159	-0.361266	0.0261365	-0.407962	2.7633e-10	non-dropout
HSPBP1	10	0	0.257641	0.0196689	-0.0612801	0.735056	-0.455052	0.0370437	-0.658587	7.00873e-06	non-dropout
PPP1R15A	5	0	0.180738	0.0484006	0.184757	0.0562889	-0.475836	0.00688007	1.15198	1.04875e-49	non-dropout
PLD3	9	0	0.325526	0.0254436	0.11822	0.654155	0.273752	0.385366	0.454779	0.010439	non-dropout
SLC7A11	8	0	-0.817064	3.81104e-11	-1.51838	4.30056e-18	0.722124	0.000848601	-1.11342	1.71163e-55	non-dropout
PLA2G15	6	0	0.493625	2.29959e-11	0.348603	0.00117218	0.208987	0.352965	1.14573	2.98635e-45	non-dropout
ZKSCAN5	5	0	-0.201607	0.0043857	0.0920918	0.381461	-0.232988	0.226697	0.503595	7.68387e-13	non-dropout
TMEM2	6	0	-0.208295	0.00664423	0.452472	1.92064e-07	0.160281	0.451848	1.69961	3.0328e-89	non-dropout
SH3BP4	1	0	-0.583496	5.21233e-13	1.23657	1.47254e-47	0.220314	0.311107	-0.990081	1.01997e-19	non-dropout
GABARAPL1	2	0	1.70422	1.36302e-23	0.0664228	0.787071	-0.074134	0.854247	-0.898582	1.25097e-05	non-dropout
TMEM245	4	0	-0.177488	0.00800616	0.158852	0.0172756	0.0789427	0.683919	0.457623	1.50008e-15	non-dropout
PISD	2	0	0.179362	0.021376	-0.245646	0.00483074	-0.360166	0.0434967	-0.436483	2.28769e-10	non-dropout
IL17RA	5	0	0.186413	0.00935654	-0.0434444	0.648731	0.516962	0.00123789	-0.220895	0.00223876	non-dropout
APOL2	4	0	0.866241	8.12212e-19	0.254195	0.0620391	-0.105258	0.68243	-0.578845	9.80608e-05	non-dropout
BCL2L13	4	0	0.404719	5.10219e-10	-0.0317006	0.764722	-0.00332829	0.990218	-0.366237	2.21859e-05	non-dropout
FXN	1	0	-0.39954	9.55679e-09	-0.0742692	0.477847	-0.261064	0.217943	-0.468788	6.55446e-12	non-dropout
ALOX5	7	0	0.869338	3.38467e-11	NA	NA	2.51733	4.94467e-06	NA	NA	non-dropout
KIF4A	1	0	-0.3216	6.4643e-06	-0.106978	0.205347	0.0586934	0.817107	-0.0253939	0.7781	non-dropout
LAMP5	11	0	-1.42292	5.91961e-122	-0.309687	0.000255159	-0.387259	0.0273509	0.0195213	0.808632	non-dropout
FJX1	1	0	-0.554763	1.4325e-17	-0.112846	0.375916	-0.793344	8.20408e-06	-0.698444	1.65432e-20	non-dropout
ZNF318	4	0	0.627512	2.06683e-31	1.6203	1.62289e-136	0.727359	2.96235e-07	-0.487044	2.03406e-13	non-dropout
CNPY4	1	0	0.384999	0.0168466	0.0458725	0.867289	-0.127504	0.735857	0.76789	0.000929385	non-dropout
PELI3	2	0	0.431942	3.49096e-06	0.525476	2.90604e-05	-0.0385845	0.906306	0.482973	0.000293491	non-dropout
FTL	8	0	0.188171	0.0255405	-0.112203	0.32994	-0.366251	0.0488867	1.01964	7.02688e-42	non-dropout
FUCA1	3	0	0.613435	5.76163e-10	0.534379	2.31838e-05	0.63481	0.00382798	1.29798	3.45073e-24	non-dropout
FUT4	5	0	-0.606916	2.7423e-31	0.29112	7.57755e-06	-0.202257	0.245496	-0.140005	0.0154155	non-dropout
FUT8	7	0	-0.263524	4.84918e-05	0.103682	0.191998	-0.324612	0.0539392	0.225008	0.000367859	non-dropout
HCG27	2	0	0.28638	0.00941785	0.146712	0.268663	0.693199	0.00833186	0.3233	0.0598881	NA
PRR14L	1	0	-0.180846	0.00198933	-0.152476	0.0166845	0.108293	0.556748	0.338155	2.78141e-07	non-dropout
FYN	7	0	-0.225684	0.00520586	-0.166765	0.156447	-0.0254932	0.921675	0.361202	1.86392e-05	non-dropout
FZD2	11	0	0.237874	0.0491579	-0.0801876	0.590838	0.113898	0.684198	-0.947873	4.75765e-08	non-dropout
SLC25A30	4	0	0.288427	0.0087547	-0.129862	0.328021	0.390359	0.0753431	2.36847	4.55794e-147	non-dropout
ANKRD18A	1	0	0.534591	0.0381602	0.220232	0.324105	1.22702	6.22511e-07	-0.301327	0.0402405	non-dropout
IFI6	8	0	0.580975	0.038568	-0.691144	0.0656409	NA	NA	1.68141	2.39948e-16	non-dropout
WDR27	1	0	-0.3763	3.47893e-05	0.0455168	0.72648	0.0488532	0.845927	0.401511	0.000633373	non-dropout
KCTD13	3	0	0.431665	4.70447e-07	0.10687	0.48007	0.216509	0.309286	0.443301	3.37242e-05	non-dropout
BRWD3	1	0	0.283928	2.27034e-05	-0.0350312	0.782287	0.352792	0.0893962	-0.4	2.68836e-08	non-dropout
EHBP1L1	1	0	0.321524	0.00124457	0.364744	1.00039e-05	-0.118099	0.572472	-0.841132	1.12516e-34	non-dropout
NIFK-AS1	1	0	-0.205815	0.0403931	-0.225577	0.046134	0.276449	0.225194	-0.421647	0.000968074	NA
MCM9	2	0	0.153289	0.0172353	-0.0460287	0.569843	0.101722	0.594624	-0.243293	5.41307e-05	non-dropout
SLC41A1	1	0	0.208461	0.00429715	0.106649	0.268897	-0.321456	0.0864988	0.754432	6.76011e-31	non-dropout
ZDHHC23	1	0	0.793035	5.65864e-06	1.16993	8.85372e-09	0.66751	0.0423494	-0.837738	0.00204324	non-dropout
TMCO4	1	0	0.317156	0.00030104	0.428877	5.98852e-06	0.0909799	0.693405	-0.206314	0.0811591	non-dropout
MCOLN2	1	0	0.562774	3.10998e-15	0.633168	2.51126e-17	1.19562	4.21898e-15	-0.228126	0.0170739	non-dropout
GABPB1	30	0	-0.198503	0.00339704	-0.139516	0.105415	-0.130812	0.498944	0.123358	0.112364	non-dropout
GABRA3	1	0	-0.75304	0.0378744	1.0147	0.012551	2.29076	6.41819e-06	0.214098	0.531311	non-dropout
COL24A1	1	0	1.32872	4.64207e-09	-1.71158	1.4796e-06	2.18228	1.58635e-10	0.52047	0.0497525	non-dropout
CNEP1R1	3	0	-0.201248	0.031879	-0.148189	0.201171	0.0974477	0.696028	0.139338	0.182001	AF9 specific
PAN3	1	0	-0.225541	0.000360137	-0.175467	0.0263042	-0.0419089	0.834687	-0.529297	1.55262e-19	non-dropout
NAPSB	3	0	0.470379	0.00392904	-1.85007	0.000184103	2.46091	2.05183e-08	NA	NA	NA
NATD1	1	0	0.458501	0.000250489	0.426133	0.000285946	0.0309583	0.939205	2.05955	6.63759e-39	NA
SCML4	1	0	0.817799	1.96119e-17	1.24132	1.17649e-39	0.0441808	0.888047	-0.301156	0.250029	non-dropout
ST6GALNAC3	1	0	-0.338394	0.000319215	-0.0384426	0.877313	0.317824	0.224921	0.492747	1.84422e-05	non-dropout
SERINC5	2	0	-0.432962	1.85529e-13	-0.111304	0.158733	-0.538447	0.000728263	0.0119215	0.857003	non-dropout
FAM133B	1	0	-0.213576	0.0443143	-0.312578	0.00372635	-0.0229997	0.936636	0.43354	1.42252e-08	non-dropout
DSTYK	6	0	0.539862	2.72786e-11	0.689833	9.11805e-15	0.583903	0.00255797	0.0230182	0.833624	non-dropout
RAD54B	4	0	-0.356984	0.0082188	-0.313448	0.00333548	0.339408	0.122827	0.60022	4.10008e-08	non-dropout
CFAP45	1	0	0.559983	0.00367509	0.021982	0.945932	0.230002	0.642795	0.228237	0.288991	NA
PGLS	2	0	-0.240756	0.00461087	-0.0469037	0.739151	-0.0884713	0.730223	-0.550732	2.32326e-07	non-dropout
BAMBI	3	0	-0.77882	8.10954e-05	-0.0564904	0.850562	-0.0298816	0.943585	3.36803	1.13641e-65	non-dropout
GALC	4	0	0.240385	0.00352496	-0.255081	0.0041354	0.232302	0.303276	-1.2398	1.73837e-34	non-dropout
TNFAIP8	4	0	-0.278055	0.000238028	-0.513114	3.22902e-10	0.284361	0.179751	-0.149094	0.0875692	non-dropout
NOCT	3	0	-0.441186	1.80088e-11	-0.127377	0.282286	-0.543765	0.000932745	1.25619	1.85354e-86	NA
TMEM184B	6	0	-0.424966	1.01164e-11	0.33904	0.000127814	-0.430559	0.0173937	0.751087	1.04489e-17	non-dropout
ABTB2	4	0	0.836043	6.10152e-08	0.579763	0.0157962	1.73927	1.20653e-08	1.25618	1.77514e-07	non-dropout
ASF1A	2	0	-0.189557	0.0276431	-0.276861	0.00244345	-0.603247	0.00104273	0.822109	3.02287e-33	non-dropout
PP7080	1	0	-0.436904	6.77381e-11	-0.113566	0.242405	-0.219763	0.329406	-1.00209	1.0329e-34	NA
ANAPC13	4	0	0.281941	0.000673692	0.0544307	0.603508	-0.231962	0.24763	-0.796308	5.15844e-21	non-dropout
MPC2	11	0	0.265094	0.00682915	0.151433	0.1289	-0.00651844	0.983673	0.520696	1.79791e-09	non-dropout
GALNS	4	0	0.282979	0.00885559	0.461934	4.22912e-05	-0.0366625	0.900486	0.019525	0.880152	non-dropout
TMEM186	1	0	-0.283724	0.00224139	-0.00202134	0.990293	-0.362267	0.0853043	-0.283522	0.0388469	non-dropout
ZNF473	3	0	-0.205992	0.00122863	-0.214638	0.0163333	-0.234831	0.205531	-0.0676747	0.351304	non-dropout
GALNT2	5	0	-0.317405	1.01903e-08	0.101942	0.154391	-0.862152	3.37748e-10	0.243946	3.44173e-05	non-dropout
MTHFD1L	1	0	-0.203282	0.00818797	-0.116872	0.255719	-0.052614	0.813133	-0.594392	8.85642e-22	non-dropout
AHCTF1	4	0	-0.149375	0.0279959	-0.280964	1.76036e-05	0.119694	0.549097	0.465708	1.50214e-17	non-dropout
DPCD	3	0	0.519861	0.00467843	0.491582	0.0770333	-0.271282	0.485819	-1.95932	7.47559e-10	non-dropout
NDUFAF3	14	0	0.279566	0.00154656	0.291317	0.00152066	-0.546836	0.00518566	-0.63011	7.21544e-12	non-leukemia-specific dropout
GALT	8	0	-0.17963	0.0344423	0.376744	0.000315864	-0.420217	0.0411501	1.26244	1.77982e-50	non-dropout
SGMS1	6	0	-0.491931	3.05463e-09	0.653043	2.65916e-16	-0.343145	0.0778185	0.439561	2.96217e-09	non-dropout
MYRIP	1	0	0.38879	1.33615e-05	1.0389	1.49666e-35	0.530892	0.00873429	0.454594	7.94765e-06	non-dropout
ZNF521	26	0	1.12634	7.15618e-10	4.81818	0	3.34559	1.44518e-42	-0.161665	0.57457	non-dropout
ASPM	1	0	-0.522868	1.07018e-14	-0.239147	0.00311368	0.206166	0.292238	0.277298	2.18863e-07	non-dropout
BOD1L1	4	0	0.151798	0.031246	0.0741839	0.523846	0.350367	0.0500892	-0.285783	2.93121e-07	non-dropout
GAMT	1	0	-0.354334	0.00469885	0.425865	0.00344011	-0.612127	0.00881717	0.252785	0.0680158	non-dropout
PTPN23	4	0	0.202	0.0157196	0.176714	0.0931368	-0.155436	0.450483	0.262552	0.00199009	non-dropout
CLIC4	2	0	-0.291326	3.91505e-05	-0.383976	1.27505e-08	-0.225281	0.179667	-0.400896	1.07847e-10	non-dropout
WWTR1	1	0	-1.1311	0.000652817	1.77754	0.00156507	NA	NA	NA	NA	non-dropout
SAMHD1	7	0	0.576483	6.25357e-13	0.26275	0.0142213	1.36713	1.54968e-16	-0.573124	1.19935e-11	non-dropout
SIN3A	12	0	0.179622	0.00211441	0.0694096	0.35713	0.0987195	0.585366	-0.314337	1.86386e-07	non-leukemia-specific dropout
C20orf194	2	0	0.218807	0.000728227	0.307595	5.19739e-06	0.175137	0.364645	0.333741	3.24366e-06	non-dropout
KBTBD2	1	0	-0.180428	0.00989052	-0.0325888	0.71443	-0.0614497	0.77209	-0.191658	0.00184184	non-dropout
GANC	4	0	0.17503	0.0190123	-0.101858	0.407174	0.337856	0.0668322	0.0764657	0.422231	non-dropout
KANK2	2	0	0.323586	0.000572428	0.955256	6.45744e-37	0.61357	0.00174769	-0.11718	0.210868	non-dropout
ADGRA2	3	0	-2.54991	4.9701e-09	-0.186847	0.568635	0.287463	0.55794	0.0800009	0.806494	NA
TMEM87A	3	0	0.136615	0.0448419	-0.0803076	0.336697	0.078772	0.721127	0.375943	4.55944e-09	non-dropout
SH2B1	9	0	-0.418654	1.35739e-07	-0.178907	0.0185254	-0.547177	0.00129952	-0.614432	2.40416e-19	non-dropout
TIPARP	3	0	-0.455486	2.93129e-12	-0.264359	0.000768343	0.0527327	0.811991	1.35	6.88677e-128	non-dropout
DNAH1	1	0	0.169409	0.0212642	0.362984	2.91762e-05	0.127584	0.528573	0.059916	0.545687	non-dropout
SPATS2L	8	0	-0.284581	0.00698439	1.18917	1.21687e-49	0.274018	0.165506	0.0746138	0.393263	non-dropout
TENM4	2	0	0.816019	3.03831e-32	2.70927	9.76525e-275	0.950216	1.25903e-09	0.338568	0.000331953	non-dropout
NSMF	1	0	0.414717	7.86493e-05	0.148179	0.187746	-0.345772	0.122042	-0.0464984	0.559353	non-dropout
LRIG1	7	0	-0.233928	0.00184331	1.27557	3.04104e-88	-0.338849	0.0601487	-0.107867	0.428556	non-dropout
LRP10	4	0	0.178064	0.0367109	0.327734	3.61573e-05	0.260851	0.143024	-1.15875	3.71087e-65	non-dropout
PTCD1	1	0	-0.601728	0.0453235	-0.316546	0.176805	-0.601334	0.22341	0.500337	0.098618	NA
ACOT11	1	0	-0.330275	0.0342041	0.486069	0.141406	-0.252923	0.556748	-0.663987	0.00315989	non-dropout
ATRNL1	1	0	0.132347	0.0401367	-0.0275711	0.797195	0.343761	0.0732961	0.169568	0.0291414	non-dropout
IPCEF1	4	0	-0.342913	0.00188574	0.772612	1.67413e-19	1.16859	3.4015e-10	0.320439	4.72147e-05	non-dropout
GLCE	4	0	-0.28607	0.0180461	0.136909	0.308662	-0.173542	0.490157	1.6915	7.68009e-26	non-dropout
SIPA1L1	1	0	0.15923	0.0314303	0.528037	8.31397e-15	0.221508	0.224987	0.192837	0.00579143	non-dropout
SS18L1	4	0	0.170041	0.0192716	-0.105751	0.275827	-0.0913774	0.664745	0.443066	6.3634e-11	non-dropout
MAGI3	8	0	-0.279481	8.23316e-05	0.12327	0.175548	0.129844	0.576518	0.435767	4.52541e-08	non-dropout
PPP1R16B	1	0	-0.166007	0.00841229	0.0888285	0.234391	0.303156	0.0623762	-0.639528	9.91537e-15	non-dropout
SENP6	8	0	-0.350679	5.98725e-07	-0.0110948	0.929064	-0.0458849	0.853942	-0.701398	3.72731e-34	non-dropout
RAI14	9	0	-0.549839	1.44273e-05	-0.215166	0.146925	0.499781	0.028733	-0.00207092	0.986837	non-dropout
ARHGEF26	1	0	-0.476585	0.000735246	-0.568528	0.000380387	0.496526	0.0300877	0.469841	2.44983e-05	non-dropout
GGA1	4	0	0.324196	3.2846e-05	0.328503	0.000144657	0.23146	0.248582	-0.522421	2.03098e-10	non-dropout
ABHD12	5	0	-0.226632	0.00293818	-0.0900764	0.491737	-0.114689	0.600531	0.475575	9.18731e-08	non-dropout
SZRD1	3	0	0.151593	0.0161286	0.0466979	0.68857	-0.260478	0.143722	-0.23471	0.0003863	non-dropout
WIPI2	3	0	0.35234	2.12871e-07	0.066143	0.547597	0.31552	0.142517	0.761255	3.39544e-14	non-dropout
CCDC69	4	0	0.154684	0.0100408	-0.227647	0.0132038	0.462951	0.00807337	-0.614183	1.19888e-15	non-dropout
TANC2	1	0	-0.283693	5.52574e-06	1.0947	6.1187e-69	0.359838	0.0266354	0.446101	8.06921e-13	non-dropout
LDLRAP1	7	0	0.554195	3.59863e-19	0.0727228	0.533153	0.245141	0.170759	-0.795976	3.37086e-18	non-dropout
GAPVD1	1	0	-0.229956	7.36074e-05	0.0818517	0.26798	-0.216756	0.206007	-0.419302	1.50907e-12	non-dropout
SERBP1	7	0	-0.167036	0.00348719	-0.141345	0.042776	-0.0938298	0.613793	-0.0189882	0.75868	non-dropout
ZBTB20	17	0	0.206426	0.00113133	0.315973	0.000821982	0.593773	0.00216315	0.309487	9.12104e-07	non-dropout
PHF19	8	0	0.161868	0.00838153	0.214573	0.00160986	0.319605	0.0694214	-2.36006	2.29307e-249	non-dropout
RIBC2	1	0	-0.236308	0.0293554	-0.165306	0.37312	0.271899	0.355513	-1.36024	1.11017e-12	NA
ABCA12	1	0	-0.56419	0.0451093	-0.229588	0.600965	1.29289	0.00076871	-0.23507	0.550401	non-dropout
RSL1D1	2	0	-0.188058	0.00122756	-0.138966	0.13848	-0.132986	0.499692	-0.0926055	0.169498	non-leukemia-specific dropout
SENP3	3	0	0.350731	0.012972	-0.0735206	0.684327	-0.5577	0.0304226	-0.481076	0.00407355	NA
GARS	1	0	-0.339349	1.91439e-07	-0.64474	2.42196e-21	0.0781744	0.703668	0.117667	0.0775977	non-dropout
TMEM251	2	0	-0.355872	0.000718166	-0.0290384	0.875013	-0.051532	0.870636	0.700782	8.65876e-10	non-dropout
GAS1	2	0	-0.867535	4.54206e-44	0.51874	7.76001e-08	0.652007	2.74208e-05	-0.58166	8.03688e-14	non-dropout
PTPN22	7	0	1.51361	1.05244e-39	-0.429871	0.00286	1.48156	8.67686e-12	-1.93532	5.15015e-65	non-dropout
AMD1	14	0	-0.186547	0.00166603	-0.184158	0.0207058	-0.270316	0.109437	0.625262	2.37432e-31	non-dropout
SPAG8	1	0	0.830701	0.000165109	0.937008	0.000574373	0.6019	0.152584	-0.205525	0.580399	non-dropout
FBXL3	2	0	-0.163452	0.035872	-0.194999	0.0347673	-0.0520687	0.833499	0.128973	0.0847733	non-dropout
PHGDH	6	0	-0.577255	6.39935e-22	-0.886702	4.96296e-25	-0.0316586	0.88359	0.242355	0.000289287	non-dropout
FBXL5	6	0	-0.233028	0.00416097	0.234511	0.000994188	0.226392	0.212998	0.143947	0.0649219	non-dropout
FBXL4	3	0	0.249515	0.00140276	-0.203374	0.131273	0.491504	0.00703963	-0.280738	0.000152371	non-dropout
BLOC1S6	2	0	0.251882	0.000687556	-0.150058	0.142932	0.46382	0.0303607	0.0344076	0.662012	non-dropout
FBXO25	1	0	0.241801	0.00591343	0.434161	1.60363e-05	0.22183	0.324662	-1.45327	9.56264e-48	non-dropout
TSPAN17	1	0	0.435691	0.000482364	0.146926	0.300324	-0.12002	0.662878	-0.327436	0.00611168	non-dropout
FBXO10	1	0	0.289434	0.0147057	0.265394	0.0457194	-0.0384706	0.904194	0.696159	0.000190302	non-dropout
FBXO5	2	0	-0.643962	3.07583e-21	-0.346689	1.36424e-05	-0.221496	0.244899	0.143025	0.017714	non-dropout
AK5	1	0	0.598244	8.90844e-19	1.24227	1.45516e-37	0.345808	0.101145	-1.38031	1.74842e-34	non-dropout
GBA	8	0	0.325467	0.000138645	0.118474	0.456639	-0.00457568	0.988578	0.0784959	0.626238	non-dropout
GBGT1	1	0	-0.291181	0.000171679	0.568093	9.25324e-10	-0.320312	0.118011	0.71156	6.16436e-20	non-dropout
GBP2	1	0	1.17081	1.43123e-33	2.47816	1.64965e-127	1.25046	1.17694e-05	-1.41439	4.14341e-11	non-dropout
GBP3	1	0	0.281379	0.00534729	0.00724704	0.964347	0.0176169	0.955346	-2.84842	4.71881e-103	non-dropout
GCDH	2	0	0.314516	0.00367509	-0.0165483	0.90778	-0.0747728	0.779853	1.47091	1.31444e-31	non-dropout
PTPN18	1	0	-0.362257	5.131e-07	0.0790746	0.45267	-0.0765187	0.724567	-0.186173	0.0145871	non-dropout
KAT2A	1	0	-0.299786	0.000259652	-0.0407424	0.780012	-0.409493	0.0457993	-0.976359	8.77509e-17	AF9 specific
GCNT1	1	0	0.534049	5.24637e-12	0.785689	1.82917e-32	1.13692	7.06999e-15	0.170416	0.0546365	non-dropout
NARF	9	0	0.406486	5.35703e-08	0.35367	3.13798e-06	-0.0397383	0.869621	1.24747	2.64839e-70	non-dropout
SLC17A5	2	0	0.374029	1.40663e-07	0.626273	7.23512e-14	0.00670476	0.982621	-0.369355	7.27566e-05	non-dropout
CNNM3	5	0	0.220861	0.0081717	0.169785	0.0927993	0.108378	0.626024	0.560012	2.482e-10	non-dropout
MYOF	8	0	0.592238	0.0487219	-1.08362	0.0313674	2.67401	2.30127e-06	NA	NA	non-dropout
GCNT2	4	0	0.424668	3.8433e-08	-0.160066	0.185246	1.10833	7.14625e-10	-1.0649	6.5827e-19	non-dropout
INTS6	13	0	-0.222747	0.00353003	-0.262585	0.00159079	0.167697	0.407422	-0.157671	0.0262514	non-leukemia-specific dropout
LATS2	11	0	0.32435	0.0123691	0.0781223	0.578944	0.661074	0.0072693	-1.32206	1.64332e-14	non-dropout
GREM1	1	0	-0.536398	3.1981e-19	-0.43289	1.62511e-06	-0.500853	0.0016374	-1.20258	4.82833e-92	non-dropout
CKAP2	3	0	-0.197617	0.0106528	-0.0710054	0.485217	-0.0720217	0.741379	0.618717	1.2719e-24	non-dropout
GFI1	17	0	0.143952	0.0185534	0.399106	1.89853e-07	-0.178968	0.346889	-1.29335	3.51276e-67	non-dropout
NUFIP1	3	0	0.226242	0.0281481	-0.297852	0.020873	0.0137245	0.964594	-0.136993	0.133041	non-dropout
AMH	5	0	-0.337999	0.00578427	0.0107368	0.960488	-0.521675	0.0196855	0.0840882	0.542942	non-dropout
B4GALT1	6	0	0.421932	1.76657e-08	-0.242992	0.00310223	0.27393	0.115625	-0.241183	0.00039875	non-dropout
COPG2	2	0	0.175593	0.0433238	-0.0389938	0.766395	0.0252248	0.924437	-0.259481	0.00780591	NA
SEC22A	4	0	-0.224036	0.0398777	0.0491876	0.772195	0.609355	0.00211385	0.390271	0.00022718	non-dropout
CYFIP2	1	0	0.32305	4.3324e-08	0.228938	0.000978709	0.0928366	0.616789	-0.257921	8.28233e-06	NA
CNPPD1	3	0	0.247045	0.00159595	0.219978	0.024739	-0.155355	0.469527	-0.106659	0.266965	non-dropout
ATP2C1	4	0	0.203153	0.0126174	-0.0911758	0.321044	0.0697757	0.750173	-0.577207	4.67128e-17	non-dropout
TRMT2A	13	0	-0.176417	0.0172107	-0.0619296	0.636067	-0.526871	0.0182961	-0.134422	0.108863	non-dropout
PPA2	3	0	0.289534	0.00112986	0.107522	0.390078	0.115206	0.614482	-0.0820363	0.426976	non-leukemia-specific dropout
GHITM	7	0	0.14548	0.043165	-0.191139	0.0161468	-0.172848	0.357177	0.13982	0.0462679	non-dropout
VPS41	5	0	0.2478	0.00241165	0.234475	0.00886235	0.395861	0.0437896	0.0428874	0.664719	non-dropout
RPUSD2	2	0	-0.252781	0.000402845	-0.104576	0.369328	-0.647057	0.00016454	-0.000598379	0.995685	non-dropout
ST6GALNAC4	1	0	0.329169	0.00397595	0.180069	0.114521	0.356495	0.0726454	-1.08552	5.81582e-30	non-dropout
TAF5L	7	0	-0.236469	6.47319e-05	-0.189997	0.0107288	-0.220799	0.210159	0.169588	0.00704784	non-dropout
CACYBP	5	0	-0.298469	1.92221e-05	-0.243393	0.00383071	-0.0953168	0.659373	0.39411	1.05913e-08	non-dropout
ARRDC2	6	0	0.235044	0.00421603	0.211079	0.0384054	-0.177076	0.39832	-0.125827	0.101124	non-dropout
ATP5S	3	0	0.23423	0.0234417	-0.11646	0.299316	0.240565	0.236497	0.244119	0.00285306	non-dropout
BBC3	2	0	-0.293715	0.0186673	-0.463095	2.69453e-05	-0.245249	0.272262	0.2891	0.00617693	non-dropout
PDE7B	8	0	3.22763	2.39756e-33	NA	NA	NA	NA	NA	NA	non-dropout
AFF4	7	0	0.143071	0.0125698	-0.100746	0.196493	0.167068	0.355399	0.439419	2.79692e-16	non-dropout
CYTH4	1	0	0.222761	0.00458838	-0.36474	0.00123102	2.30356	1.00694e-47	-2.34831	3.13419e-66	non-dropout
HSPB7	1	0	0.22467	0.000986847	-0.439412	2.18236e-07	0.36066	0.0999011	-2.77145	2.92019e-122	non-dropout
INVS	4	0	0.264949	0.0072233	0.0322862	0.788954	0.190942	0.370829	0.0679513	0.493982	non-dropout
SNX5	9	0	-0.247589	6.29702e-05	-0.0357172	0.707744	-0.228295	0.170885	0.346892	9.30755e-11	non-dropout
NDOR1	3	0	0.358671	4.5225e-05	-0.0952291	0.459066	-0.204458	0.324406	0.342759	0.00010192	non-leukemia-specific dropout
AGO2	4	0	-0.161136	0.0135855	0.417987	2.24455e-10	-0.168558	0.336116	-0.405845	4.61308e-08	non-dropout
GLA	8	0	0.303432	0.00185759	-0.0569556	0.703555	-0.141661	0.546006	0.482554	1.40269e-06	non-dropout
TUBG2	3	0	-1.09128	0.000289938	NA	NA	NA	NA	NA	NA	AF9 specific
AMPD3	1	0	-0.596382	2.09625e-17	0.0924303	0.456203	0.642663	0.000306464	-2.13913	5.69606e-71	non-dropout
GLB1	1	0	0.190246	0.0188085	-0.187764	0.0574279	0.220429	0.292869	0.374817	0.000356695	non-dropout
SERP1	5	0	-0.257525	0.000157705	-0.121895	0.157568	-0.551142	0.000422204	0.495588	5.13825e-20	non-dropout
TNFRSF21	7	0	0.224926	0.0213562	0.00413236	0.978164	-0.158236	0.476682	-0.385081	1.02989e-06	non-dropout
PCDH17	1	0	-0.759916	0.0453397	NA	NA	1.6132	0.00050669	3.46469	4.01875e-33	non-dropout
GCLC	7	0	0.275707	8.47097e-05	-0.128981	0.193863	0.16402	0.41815	0.78086	1.062e-32	AF4 & AF9
R3HCC1L	5	0	0.538387	5.03188e-22	0.359709	2.55642e-08	0.206072	0.236284	-0.423102	1.73642e-10	non-dropout
DIMT1	2	0	-0.291644	0.000221126	-0.2512	0.00794889	-0.333514	0.0734981	0.816387	6.29018e-38	non-dropout
GCLM	7	0	0.45007	2.44514e-07	-0.107946	0.516658	0.293934	0.204855	-0.0562629	0.573954	non-dropout
MOCS3	3	0	-0.172013	0.0373777	0.0358492	0.817023	-0.558155	0.00228102	-0.00423193	0.970636	non-leukemia-specific dropout
GLDC	2	0	1.27347	7.45503e-75	0.118565	0.253363	0.663821	0.000124346	-2.24794	1.20179e-83	non-dropout
RAB30	1	0	0.388818	0.0115465	-0.819685	4.80412e-18	0.337502	0.143728	-0.699453	5.1495e-14	non-dropout
RBMX	6	0	-0.271674	9.91621e-07	-0.0695211	0.392166	-0.187635	0.260425	0.0610989	0.308652	non-leukemia-specific dropout
UBE2S	5	0	-0.396465	4.80643e-05	-0.142155	0.245641	-0.499329	0.0127781	0.945571	4.91432e-34	non-dropout
TMEM97	1	0	-0.262637	0.000803151	-0.696748	4.61458e-17	-0.502572	0.0012247	0.0296917	0.694251	non-dropout
SGSM3	1	0	-0.191767	0.00768356	0.0140699	0.923458	-0.295657	0.17601	0.106342	0.392933	non-dropout
GLI3	1	0	-0.614673	6.02441e-18	-0.180386	0.0894672	0.323207	0.0991849	0.455791	6.98611e-08	non-dropout
GLO1	3	0	-0.219303	0.00473148	-0.543436	6.02423e-11	-0.0166775	0.94615	0.194528	0.00516744	non-dropout
HTRA2	7	0	-0.218082	0.0164847	-0.16182	0.148136	-0.475377	0.028011	-0.562337	1.70025e-06	non-dropout
POLM	1	0	0.231364	0.00203991	0.463794	3.54052e-07	0.235329	0.256926	0.467902	1.44203e-05	non-dropout
PCLO	1	0	0.476599	0.00167771	0.707383	4.24507e-05	0.748405	0.00646139	0.441611	0.0156756	non-dropout
GLRX	1	0	0.245049	0.0168465	0.856775	6.13371e-24	-0.0222767	0.940912	0.452129	0.000275926	non-dropout
GLUD2	3	0	-0.207461	0.0429996	-0.238001	0.0949067	-0.366561	0.109224	-0.239484	0.0825458	non-dropout
GM2A	3	0	0.803548	2.55303e-31	0.112891	0.436912	0.790365	5.96266e-05	0.970349	1.31014e-29	non-dropout
GNA11	5	0	0.501728	8.15993e-05	0.688362	4.27489e-10	0.202088	0.482417	-0.654432	0.000339637	non-dropout
GNAI1	2	0	-0.895174	5.21229e-27	0.506208	3.72623e-10	-0.673465	0.000117313	-0.0501553	0.604376	non-dropout
GNAQ	5	0	0.220581	0.00026244	0.512643	5.81669e-20	-0.0896143	0.63173	0.226146	2.0297e-05	non-dropout
GNAS	17	0	-0.258577	1.54627e-06	-0.0232731	0.791833	-0.309464	0.0622037	0.180598	0.00107554	non-dropout
GNG7	7	0	0.240468	0.00591122	1.00404	4.81872e-31	0.36949	0.095685	-0.074227	0.49916	non-dropout
GNL1	6	0	0.417021	1.33973e-05	0.241305	0.00173601	-0.172736	0.34985	0.254867	0.00545442	non-dropout
GNS	5	0	0.21238	0.00936433	0.0913754	0.385639	0.0374289	0.892377	-0.564793	1.21658e-10	non-dropout
GOLGA1	2	0	0.290138	0.000631084	0.282711	0.00470318	0.300277	0.127788	-0.415712	0.000181308	non-dropout
GOT1	1	0	-0.242657	0.0005086	-0.373387	0.000380122	-0.0694145	0.753246	0.250838	0.00125374	non-dropout
GP9	2	0	-1.39063	2.86619e-05	0.2975	0.473177	-0.59187	0.400551	-4.87199	3.05346e-11	non-dropout
GPC1	7	0	-0.524339	0.000446182	-0.01344	0.966882	-0.362099	0.339666	0.17603	0.523	non-dropout
GPI	2	0	0.227937	0.000681515	0.094436	0.409973	-0.377403	0.0215575	-0.193826	0.003194	non-dropout
SLCO4A1	1	0	0.290213	0.00214782	0.26904	0.00291101	-0.238413	0.268021	0.17254	0.0234522	non-dropout
STK32C	3	0	0.69265	0.00780866	0.0640146	0.910575	0.453937	0.478058	NA	NA	non-dropout
BLOC1S2	4	0	0.433515	4.33818e-07	0.823156	1.44101e-17	0.034721	0.896555	0.362412	0.000100627	non-dropout
NEAT1	6	0	0.38675	7.815e-11	0.0971117	0.323787	0.346327	0.0306527	0.71716	2.34338e-30	NA
PGM2L1	1	0	0.263955	0.0180538	1.20413	4.41764e-43	0.472299	0.0276461	1.00781	2.26566e-34	non-dropout
CXCR3	1	0	1.1229	3.82417e-13	0.553069	0.091922	1.11641	0.000922116	-3.88284	3.20663e-56	non-dropout
RASSF3	7	0	-0.653506	7.37465e-22	-0.205846	0.00559486	-0.715909	1.9758e-06	0.100845	0.177176	non-dropout
ANKRD52	3	0	0.24034	0.000373043	0.0195731	0.852904	-0.000296558	0.998888	0.159376	0.0276097	non-dropout
ADGRD1	6	0	-0.985144	4.98761e-16	0.616657	1.95197e-05	0.0764478	0.832722	-1.36407	3.14397e-10	NA
CLEC9A	1	0	-1.11997	1.87096e-19	-0.0393953	0.789009	-0.769944	0.000172564	-0.893988	1.22253e-16	non-dropout
GAS2L3	2	0	-0.310829	0.000676485	-0.142216	0.145408	0.149615	0.551062	-0.409046	2.49557e-06	non-dropout
GATC	5	0	-0.221342	0.00140959	0.20825	0.00952496	-0.0428439	0.849928	-0.143811	0.0410898	non-dropout
INO80E	3	0	-0.209818	0.0110478	-0.147379	0.164481	-0.306116	0.134258	-0.432656	0.000557657	non-dropout
NUDT7	1	0	0.551879	0.00433419	0.259351	0.23949	1.4611	1.12371e-05	-1.18224	1.3474e-05	non-dropout
TSEN54	2	0	-0.386323	0.000102007	-0.259462	0.092305	-0.868783	5.19844e-06	-0.22032	0.0973901	non-dropout
ANGPT1	2	0	-2.17872	1.96792e-37	0.343348	0.0689492	-1.28454	0.00179101	0.0503507	0.777435	non-dropout
PIGW	6	0	-0.228478	0.00143212	-0.348894	7.77975e-06	-0.356431	0.0405368	-0.359478	4.6245e-06	non-dropout
SLC26A11	5	0	1.43856	6.83865e-06	0.762194	0.196094	NA	NA	NA	NA	non-dropout
METRNL	4	0	0.435339	6.57568e-07	0.104876	0.415921	-0.313798	0.100041	0.352507	2.05839e-05	non-dropout
ZADH2	3	0	-0.222743	0.000277493	-0.21563	0.00173802	-0.105151	0.58036	-0.453854	1.27822e-13	non-dropout
ZNF776	1	0	-0.224966	0.000445479	0.0478542	0.567607	-0.00152007	0.995333	0.386798	1.45855e-09	non-dropout
SMIM24	1	0	-0.386474	0.0343732	-0.388239	0.158794	-0.0460177	0.931847	-1.80348	1.23786e-14	NA
SLC25A42	2	0	0.33048	0.00368814	0.231269	0.0753172	-0.24572	0.344653	0.0647137	0.677502	non-dropout
HKR1	2	0	0.32086	1.58196e-06	0.154926	0.0898615	0.183116	0.341787	-0.150913	0.0818454	non-dropout
LPAR4	1	0	0.457319	0.00992448	-1.79513	4.77783e-11	0.745758	0.0426918	-0.167531	0.388366	non-dropout
NKIRAS2	4	0	-0.202254	0.00657299	-0.0287829	0.806315	-0.276808	0.12705	-0.0109867	0.900615	non-dropout
DLL1	1	0	-0.363516	9.47573e-06	1.65771	1.0709e-40	-0.0125989	0.966377	-0.150293	0.0710776	non-dropout
DUSP28	1	0	-0.271309	0.0187695	0.0851028	0.657448	-0.492663	0.0351689	0.0490193	0.717813	non-dropout
RABL3	3	0	0.182627	0.042202	-0.0425052	0.775255	0.276581	0.222334	-0.43522	3.01506e-09	non-dropout
SUMF1	8	0	0.255376	0.0329442	0.0119024	0.940556	0.372078	0.0759618	-0.433091	0.0057724	non-dropout
RPUSD3	1	0	-0.217339	0.044281	-0.183081	0.177379	-0.0885219	0.743372	-0.0527399	0.763481	non-dropout
SH3PXD2B	1	0	-0.308193	0.000379712	-0.461406	2.08904e-05	0.326106	0.0904276	0.134246	0.119743	non-dropout
KIAA0825	9	0	0.324607	0.0446902	-0.233042	0.199891	0.2617	0.447196	0.348464	0.0375921	non-dropout
RGMB	1	0	-0.846086	2.79208e-27	-0.228446	0.0319089	-0.433152	0.00759805	1.24678	4.30586e-74	non-dropout
FBXO43	1	0	-0.465732	0.00032712	-0.0732913	0.495354	0.15601	0.573933	0.189456	0.0655109	non-dropout
FAM78A	17	0	-0.841214	6.47539e-30	-0.717399	3.62639e-15	-0.457592	0.0137406	-1.38408	5.58283e-91	non-dropout
ATP11C	2	0	-0.385958	3.97329e-07	0.0400714	0.688868	-0.0424564	0.864474	0.136929	0.0769683	non-dropout
YIPF6	3	0	0.193862	0.0143971	0.0589201	0.641893	0.28904	0.184748	-0.38843	8.21649e-06	non-dropout
TRIM59	4	0	-0.602312	3.97797e-15	-0.338775	8.1791e-06	-0.186725	0.310026	0.361318	1.21198e-09	non-dropout
ANK2	4	0	-0.161922	0.0420133	-0.0801039	0.550238	0.136045	0.513495	0.0921861	0.244027	non-dropout
MKNK2	1	0	0.319694	0.00622105	-0.0587596	0.650648	-0.177319	0.371709	1.03912	6.7866e-64	non-dropout
GPX1	6	0	-0.41588	5.57481e-11	-0.0380744	0.786959	-0.479005	0.00893009	-0.122719	0.134499	non-dropout
ANK3	1	0	0.762431	0.00778117	2.05832	3.65145e-07	2.8073	2.38135e-06	NA	NA	non-dropout
GRB10	4	0	-0.681447	1.56141e-27	-0.12744	0.097846	-0.498277	0.00129213	0.106113	0.117637	non-dropout
GRID1	2	0	0.523472	0.000182668	-1.20552	8.28799e-06	1.88021	4.76307e-13	-0.134926	0.722965	non-dropout
TRIB2	1	0	0.336653	2.31768e-10	-0.164463	0.0625397	0.0542505	0.797737	-2.01872	4.09518e-163	non-dropout
DBNL	2	0	0.274927	0.000335679	0.54019	2.49103e-10	-0.0133879	0.960082	-0.124922	0.247786	non-dropout
HIPK2	5	0	0.399192	6.19598e-13	0.33905	1.08312e-05	0.291444	0.0750644	0.15971	0.0115873	NA
ABR	3	0	-0.260417	1.95726e-05	-0.421503	1.27426e-06	0.0555278	0.811896	0.232812	0.000610555	non-dropout
ANPEP	3	0	0.466971	5.35826e-11	0.941099	5.70669e-41	0.374388	0.0392337	-1.86738	1.27515e-139	non-dropout
SLC43A3	6	0	-0.201902	0.00293839	-0.228016	0.000293699	-0.476957	0.0014743	-0.555426	1.69761e-22	non-dropout
ATAD2	8	0	-0.248616	0.00269413	-0.530853	1.86668e-13	0.155107	0.466743	0.123228	0.0234256	non-dropout
C16orf72	11	0	-0.199807	0.000825471	-0.0874548	0.2835	-0.0305594	0.891347	0.573798	3.23222e-22	non-dropout
GRIN2B	1	0	1.55454	1.14727e-08	-0.67538	0.132111	3.03407	5.07244e-16	NA	NA	non-dropout
GRINA	3	0	0.573373	3.00734e-06	1.27734	2.20093e-25	0.491157	0.0379148	-0.596496	9.02495e-08	non-dropout
MRPL18	4	0	-0.303687	0.00112914	-0.166233	0.176753	-0.137357	0.5529	0.240909	0.0178474	non-dropout
PHPT1	5	0	-0.305987	0.0380167	-0.326959	0.0479975	-0.392854	0.166607	0.61233	1.1761e-05	non-dropout
BABAM1	7	0	0.312452	0.00059848	0.239723	0.0206045	-0.210341	0.321857	-0.322616	0.00254997	non-dropout
UBE2T	1	0	-0.374309	1.56277e-08	-0.196437	0.0281304	-0.355094	0.0610582	-0.264682	9.45543e-05	AF9 specific
ORMDL2	4	0	-0.228924	0.0467879	0.00454477	0.977626	-0.171912	0.467927	0.38728	9.96699e-05	non-dropout
RANGRF	1	0	-0.322693	0.0485504	0.0100938	0.960674	-0.705754	0.00445368	-0.1426	0.476099	non-dropout
COMMD9	5	0	0.273313	0.00288068	0.118856	0.296517	-0.117925	0.617404	-0.943246	1.41175e-15	non-dropout
SSU72	1	0	-0.225689	0.00612344	0.173389	0.0709396	-0.276092	0.193606	-0.39847	0.000497583	non-leukemia-specific dropout
PYCARD	2	0	-0.353612	0.00123366	0.470806	0.00104302	-0.138654	0.663923	-0.865118	5.47462e-08	non-dropout
FHOD1	4	0	-0.224013	0.0140936	0.432923	8.41553e-07	-0.386944	0.0361661	-0.191395	0.00324663	non-dropout
GRM1	5	0	1.64158	3.4938e-05	NA	NA	1.1366	0.0365384	NA	NA	non-dropout
TBK1	5	0	0.38503	8.15244e-06	-0.220852	0.035743	0.332456	0.116072	-0.761264	2.95924e-20	non-dropout
MYLIP	4	0	-0.220695	0.000508153	0.132379	0.0856677	0.300568	0.0672308	-0.0210451	0.784386	non-dropout
CLEC2D	6	0	0.287503	0.000349391	0.257627	0.00286259	0.407314	0.0247174	-0.979471	1.23806e-48	non-dropout
ANKRD11	5	0	-0.352273	1.8399e-09	0.00752206	0.940584	-0.128324	0.480705	-0.030741	0.627143	non-dropout
C11orf21	1	0	1.02907	1.97178e-12	0.349601	0.249278	1.59611	0.000224919	-2.01847	2.67658e-06	non-dropout
RACGAP1	4	0	-0.450631	1.59412e-12	-0.00976294	0.922392	0.100452	0.618734	-0.514781	1.19154e-13	non-leukemia-specific dropout
SLC25A5	5	0	0.13735	0.0427533	-0.0727417	0.496516	-0.510453	0.00294718	0.728585	5.04123e-37	non-leukemia-specific dropout
GSK3A	7	0	-0.171399	0.0442563	-0.151824	0.192676	0.0371504	0.886723	0.335855	0.000289318	non-dropout
GSR	4	0	0.286469	3.54884e-06	-0.0741396	0.491495	-0.0241806	0.918461	-0.366461	4.31726e-07	non-dropout
GSTM4	1	0	0.471417	0.00469246	0.294234	0.179019	-0.0763208	0.84895	0.0839205	0.705731	non-dropout
MSH6	3	0	-0.219256	3.29516e-05	-0.0807137	0.238846	-0.204123	0.216651	-0.294918	4.2123e-08	non-dropout
GTF2H3	3	0	0.247894	0.0156504	-0.343454	0.00208114	0.198938	0.370972	-0.157263	0.0533334	non-leukemia-specific dropout
GTF3A	4	0	-0.192405	0.00172077	-0.233718	0.0020787	-0.30925	0.0667555	-0.865204	1.33973e-48	non-leukemia-specific dropout
PARVB	5	0	0.530158	0.00593892	0.283694	0.281992	0.463859	0.260189	-0.185313	0.39117	non-dropout
ZDHHC8	3	0	0.218304	0.0220378	0.373692	0.000550411	-0.127769	0.599009	-0.0146504	0.91352	non-dropout
VPREB3	1	0	0.537816	0.00385518	0.500384	0.000752273	1.17954	6.94532e-07	-0.492228	0.155761	non-dropout
REPIN1	5	0	0.163383	0.0251429	0.226614	0.0194536	-0.160312	0.461897	-0.160697	0.0149339	non-dropout
GUCY1A3	1	0	-1.0019	1.37272e-44	0.54339	1.05868e-10	-0.10037	0.662878	-0.798438	1.42621e-15	non-dropout
GRHL1	1	0	0.96885	0.0134793	0.281982	0.487272	-0.137889	0.785017	1.77299	1.11578e-14	non-dropout
SNX8	3	0	0.211248	0.00434532	0.315594	0.0117356	-0.387938	0.0729526	0.126076	0.34319	non-dropout
SNX10	1	0	-1.00477	1.67278e-24	0.834007	9.26067e-21	-0.162141	0.535204	-0.26353	0.0209917	non-dropout
GPSM2	5	0	-0.379235	0.000231796	0.0102426	0.959136	0.203237	0.451848	0.282509	0.00937657	non-dropout
SAC3D1	1	0	-0.306504	0.00785757	-0.228283	0.203058	-0.44923	0.0521758	0.460709	0.00708488	non-dropout
EEF2K	4	0	0.267783	5.67873e-06	0.116336	0.150826	-0.0313323	0.886699	-0.193267	0.00687099	non-dropout
C18orf8	5	0	0.18736	0.00522826	0.230672	0.00292946	-0.147282	0.451357	1.0319	3.99797e-57	non-dropout
PYCR2	2	0	-0.25597	0.000677287	-0.262211	0.00360064	-0.368517	0.0599208	0.198653	0.0291929	non-dropout
NME7	7	0	0.245049	0.0346837	-0.0168881	0.941395	0.143606	0.644156	-0.0691097	0.662964	non-dropout
EPN1	4	0	-0.220894	0.00443543	0.105487	0.314244	-0.232705	0.230074	-0.0250322	0.788558	non-leukemia-specific dropout
DSE	9	0	-0.321069	6.69039e-06	-1.2285	1.99906e-48	-0.215975	0.296016	0.187282	0.0356327	non-dropout
GYPC	8	0	-0.836762	1.66874e-21	-0.0634747	0.63455	-0.275704	0.182575	-2.16094	2.17997e-56	non-dropout
TRHDE	6	0	-0.761729	7.8142e-35	0.763389	1.15499e-39	-0.744185	5.3518e-07	0.0435283	0.492359	non-dropout
CERS2	4	0	-0.164713	0.0125698	-0.0654155	0.490675	-0.319313	0.065476	-0.428722	3.59377e-11	non-leukemia-specific dropout
SLC25A24	9	0	0.217817	0.00865877	-0.122708	0.315834	0.358923	0.0958753	-0.464755	2.28097e-07	non-dropout
NRBP1	3	0	0.180546	0.0293262	0.341572	3.28345e-06	-0.0748418	0.732952	1.06376	1.7703e-45	non-dropout
CDIP1	2	0	0.234192	0.0241093	0.123709	0.428573	-0.319463	0.166525	1.42805	2.96376e-48	non-dropout
PSAT1	3	0	-0.818288	2.52697e-29	-0.940165	1.93363e-24	0.131891	0.48986	0.13347	0.0370125	non-dropout
UBQLN1	5	0	0.234297	1.93927e-05	-0.121657	0.0941626	-0.309776	0.0511047	-0.234221	1.8869e-05	non-dropout
DONSON	6	0	-0.264614	0.00170807	-0.371014	7.39001e-07	0.0231086	0.931981	0.271785	2.25704e-05	non-dropout
NRBF2	3	0	-0.302284	0.000367472	-0.152154	0.232322	-0.291279	0.132777	0.916433	1.41535e-38	non-dropout
BAZ2B	3	0	0.140129	0.0487044	0.31404	0.00270708	0.726956	4.1356e-05	0.0847602	0.311786	non-dropout
SH3KBP1	12	0	-0.203485	0.00619867	0.108384	0.224711	0.00397653	0.988396	0.217374	0.00199454	non-dropout
HIST1H1C	6	0	-0.363199	2.909e-11	-0.301982	0.00045092	-0.248355	0.197524	0.89992	1.77107e-32	non-dropout
HIST1H1D	5	0	-0.392995	1.02557e-14	-0.371715	5.86961e-05	-0.324078	0.0872557	0.715769	2.85058e-23	non-dropout
HIST1H1E	2	0	-0.159952	0.0118094	-0.366	0.000246494	-0.32338	0.0817221	0.848981	3.06081e-27	non-dropout
HIST1H1B	10	0	-0.41399	4.69452e-14	-0.329842	0.00114371	-0.422992	0.0236666	0.951381	1.05045e-33	non-dropout
ANXA1	6	0	1.78895	1.94518e-26	-1.76554	1.31111e-08	2.86007	6.77476e-10	NA	NA	non-dropout
HIST1H2AE	1	0	-0.437718	1.27291e-11	-0.417661	3.94798e-05	-0.340411	0.0584336	0.793339	1.05724e-25	non-dropout
H2AFX	5	0	-0.620878	3.91751e-24	-0.145679	0.189614	-0.65057	0.000261734	0.835325	1.3175e-39	non-dropout
H2AFZ	10	0	-0.216983	0.000303573	-0.358678	2.88128e-07	-0.3534	0.0381115	0.73449	2.94908e-39	non-leukemia-specific dropout
HIST1H2BD	3	0	-0.392177	1.72762e-11	-0.403749	0.000249851	-0.421424	0.0207893	0.931843	3.32372e-38	non-dropout
HAGH	3	0	0.300288	0.0369916	0.178755	0.330377	-0.0339262	0.924225	0.557412	0.0111118	non-dropout
HADH	3	0	-0.357214	0.00361869	-0.260024	0.00746095	-0.144916	0.52437	0.659028	4.04766e-10	non-dropout
HCK	3	0	0.540298	0.00623083	-1.04468	0.0230776	2.96816	2.53425e-09	NA	NA	non-dropout
NCKAP1L	2	0	0.472847	8.95713e-16	0.60855	8.46861e-15	0.487785	0.00209259	-0.0417616	0.604349	non-dropout
HEXA	5	0	0.23634	0.00310707	0.03918	0.738276	0.0926279	0.679573	-0.845113	1.67577e-19	non-dropout
ANXA5	2	0	0.547263	3.76977e-08	0.033918	0.796287	0.34841	0.0731527	0.857693	4.14824e-34	non-dropout
HGD	1	0	1.18949	1.72813e-05	1.19807	0.000238688	1.00603	0.0184977	0.36014	0.260865	non-dropout
ST6GALNAC6	3	0	0.30027	1.39847e-05	0.0651442	0.492403	0.196189	0.304765	-1.17244	1.05701e-46	non-dropout
CXXC1	4	0	0.267293	0.000625349	0.337586	0.000735509	-0.0775149	0.757465	-0.015999	0.877068	non-dropout
CDR2L	1	0	0.638049	0.00475194	-0.273248	0.481712	0.180919	0.727847	1.27749	2.98677e-09	non-dropout
HHEX	6	0	-0.659904	3.94936e-29	0.189196	0.0696471	-0.258689	0.172455	0.250166	0.000106067	non-dropout
HIP1	6	0	-0.24211	0.00146992	0.488584	1.82586e-07	0.510013	0.00762719	0.279352	0.000231064	non-dropout
HIVEP1	1	0	0.215503	0.00144293	0.180083	0.0186664	0.958317	2.28141e-10	-0.702705	5.86068e-16	non-dropout
HK1	9	0	0.221527	0.00217125	0.425602	2.3392e-05	-0.14525	0.499809	0.0587224	0.497363	non-dropout
HK2	6	0	0.195552	0.00153343	-0.177622	0.0326943	-0.342718	0.0592892	-0.111531	0.0472629	non-dropout
ACACA	5	0	-0.322772	1.25913e-08	-0.131046	0.0567317	-0.290008	0.0726454	0.284854	3.57709e-07	non-dropout
ANXA7	3	0	0.753771	8.39448e-24	-0.00646406	0.962203	0.0493576	0.840878	0.304269	0.000139414	non-dropout
HLA-A	1	0	-0.194723	0.00495728	0.0507274	0.69071	-0.119826	0.594383	1.0251	3.28609e-44	non-dropout
HLA-B	1	0	-0.308627	1.53857e-06	-0.0765918	0.451575	-0.09347	0.679234	0.62271	1.25261e-24	non-dropout
HLA-DMA	1	0	0.454886	8.60834e-07	-0.580393	5.73904e-06	1.03356	1.29355e-08	-0.340472	0.0288984	non-dropout
HLA-E	3	0	-0.20046	0.0134612	0.335837	1.8057e-06	-0.246473	0.143314	0.737638	1.70843e-33	non-dropout
MR1	4	0	0.277141	0.000535553	0.302286	0.00239466	0.397348	0.0515185	-0.947906	4.54795e-24	non-dropout
HLX	15	0	-0.616786	2.42743e-18	-0.335923	0.0035091	0.16924	0.403186	0.218595	0.0450687	non-dropout
HMGN2	19	0	-0.378513	4.23516e-11	-0.120285	0.0938043	-0.16794	0.368311	0.319493	4.11069e-09	non-dropout
HMGCS1	7	0	-0.319008	3.25044e-06	-0.562546	2.12296e-12	0.204018	0.299765	0.610093	1.74158e-24	non-leukemia-specific dropout
HMMR	2	0	-0.196926	0.0482142	-0.451859	3.24531e-05	0.251775	0.217548	0.476158	2.81329e-08	non-dropout
HMOX1	14	0	-1.1922	0.000344481	NA	NA	NA	NA	NA	NA	non-dropout
NR4A1	20	0	1.15288	2.937e-08	1.09786	7.20098e-08	0.654835	0.0124154	0.169762	0.112401	non-dropout
CCDC85C	2	0	0.363036	0.0138249	0.487905	0.00109679	-0.164437	0.670085	0.054351	0.817245	non-dropout
HIST2H2AB	1	0	-0.614172	1.39838e-16	-0.411325	0.00127316	-0.497019	0.0118795	1.06849	4.2575e-33	non-dropout
HNRNPF	15	0	-0.170192	0.00220991	-0.173353	0.0229134	-0.518849	0.000480077	0.050714	0.391236	non-dropout
HOXA1	2	0	-0.707792	0.0210998	0.846337	0.00714746	0.106293	0.864918	-1.03505	0.00355078	non-dropout
HOXA2	1	0	-0.655042	0.00028099	0.917803	1.96357e-08	-0.115393	0.786767	0.38069	0.0409928	non-dropout
APBA1	2	0	-0.296092	1.00387e-06	1.12277	3.16588e-51	0.695426	5.13714e-06	0.388817	1.64611e-07	non-dropout
HOXA3	1	0	-0.96512	1.11223e-31	0.784401	4.51099e-21	-0.625479	0.000577985	0.895988	5.49395e-26	non-dropout
HOXA4	1	0	-1.13447	2.36742e-25	0.424047	3.33228e-05	-0.339096	0.181019	0.95104	1.26188e-17	non-dropout
HOXA5	1	0	-1.2359	4.61394e-64	0.037648	0.718285	-0.722867	4.28898e-05	0.216347	0.0089472	non-dropout
HOXA6	1	0	-1.29254	5.85097e-49	0.209089	0.0321342	-0.944125	2.64174e-07	0.341932	0.000526092	non-dropout
HOXA7	1	0	-1.73091	1.84223e-101	-0.0508153	0.693102	-1.4278	5.96892e-16	-0.334093	1.15296e-05	non-dropout
HOXA10	9	0	-1.51699	5.30007e-98	0.00458082	0.97303	-1.07359	2.65579e-12	0.0483004	0.545015	AF4 specific
HOXC4	1	0	-0.46173	0.000108662	-0.364913	0.00838461	-0.00633728	0.986291	-1.21096	4.02775e-11	non-dropout
APBB2	2	0	0.262737	0.00033418	0.7688	3.59878e-39	0.331978	0.0407321	0.369479	1.03357e-07	non-dropout
HPCAL1	13	0	0.213339	0.00411627	-0.175541	0.202943	0.171745	0.462796	0.337842	0.000582451	non-dropout
RAB37	2	0	0.784763	3.2877e-08	0.963025	5.45062e-07	1.61739	2.61202e-06	-1.05278	0.000992223	non-dropout
MMAB	2	0	-0.337312	9.91211e-05	-0.324844	0.000268602	-0.14981	0.483495	0.0780042	0.399322	non-dropout
AGFG1	9	0	0.17712	0.00797747	-0.101361	0.359883	0.239661	0.206608	0.153581	0.0193251	non-dropout
HSD17B4	2	0	0.366031	1.41341e-05	-0.00389815	0.979425	0.174763	0.416359	0.010498	0.927002	non-dropout
BIRC3	1	0	1.36121	1.27913e-08	0.432448	0.198915	1.02712	0.0521635	-2.04345	6.32085e-07	non-dropout
DNAJB2	3	0	0.570181	2.09653e-07	0.75385	1.29848e-14	-0.165451	0.533297	-0.0670552	0.63874	non-dropout
DNAJA1	8	0	-0.192122	0.00269597	-0.167593	0.128871	-0.422778	0.00672526	0.788089	1.13065e-42	non-dropout
HSPA1B	2	0	-0.244267	0.00768356	-0.471441	0.00229221	-0.646145	0.000961096	1.87271	3.67059e-127	NA
HSPA4	8	0	0.214448	0.000450706	-0.108639	0.217664	-0.0494569	0.813755	0.017127	0.796743	non-dropout
HSPA8	5	0	-0.226959	0.000123122	0.0475872	0.688229	-0.506553	0.00209898	0.43819	1.41975e-16	AF9 specific
BIRC5	1	0	-0.478525	7.4292e-11	-0.126688	0.225472	-0.313949	0.0766095	-0.341927	0.000191325	non-leukemia-specific dropout
HSP90AA1	13	0	-0.123867	0.0289784	-0.182646	0.0148146	-0.157536	0.357496	0.455646	1.04471e-18	non-dropout
IGSF3	4	0	-0.383457	1.26708e-07	-0.361628	0.000324843	-0.326895	0.0910268	-0.632626	1.85285e-10	non-dropout
HSPD1	14	0	-0.230637	6.47319e-05	-0.186971	0.0107007	-0.379698	0.0177162	0.498694	3.12781e-19	non-leukemia-specific dropout
DNAJB1	7	0	-0.383587	1.16978e-09	0.0299134	0.828964	-0.514941	0.0016069	1.33272	3.55361e-122	non-dropout
HSPG2	1	0	-1.11379	1.13257e-39	-0.473437	0.000608907	-0.952983	1.09459e-06	-0.00391451	0.971333	non-dropout
SNAI3	4	0	0.692316	4.00963e-08	-0.938748	0.000551123	1.3185	7.27296e-06	-0.847289	1.30395e-07	non-dropout
APLP2	14	0	0.196135	0.00622968	0.114869	0.132261	-0.03186	0.890825	1.46339	2.49472e-107	non-dropout
NDST1	1	0	0.279165	0.00056374	0.00160664	0.989513	0.288413	0.110087	-1.20645	1.14624e-52	non-dropout
FOXN2	9	0	-0.192965	0.0197697	-0.62614	1.64899e-22	0.385645	0.0217437	-0.363096	9.97322e-09	non-dropout
HTR1F	1	0	-0.189083	0.0248588	0.575872	1.19757e-12	-0.135257	0.597644	0.904947	9.0866e-22	non-dropout
HTR7	2	0	1.20727	8.725e-12	1.68847	5.7357e-17	1.36897	1.62473e-05	NA	NA	non-dropout
IARS	5	0	-0.358586	6.26781e-10	-0.36832	1.16381e-07	-0.041321	0.842648	-0.544662	6.2412e-23	non-leukemia-specific dropout
UBAC2	4	0	0.236625	0.00264774	0.165322	0.104872	-0.126147	0.57723	0.157605	0.128626	non-dropout
ANKRD13D	5	0	-0.415498	3.30331e-08	0.002154	0.98599	-0.168534	0.371617	-1.0271	3.42523e-38	non-dropout
OXLD1	1	0	-0.411863	3.43927e-06	0.0400422	0.814952	-0.697818	0.000885025	-0.105433	0.508197	non-dropout
MSL1	3	0	-0.147891	0.0302968	-0.191477	0.0231285	-0.195226	0.289852	-1.1499	7.96992e-60	non-dropout
MYPOP	1	0	-0.340167	0.0405884	0.0716178	0.823314	-0.312475	0.384618	0.0711049	0.789896	non-dropout
C1orf228	1	0	-0.391769	0.00456151	-0.917229	6.88151e-05	0.219226	0.570563	-1.60751	2.2513e-12	non-dropout
SLC35E4	1	0	0.649281	0.0117499	0.246488	0.644964	0.41281	0.482994	1.17405	3.60869e-05	non-dropout
ID1	6	0	-0.527879	1.63304e-08	-0.771749	1.17781e-13	-0.660592	0.000180729	-0.512554	1.08837e-12	non-dropout
SPOPL	7	0	0.191393	0.0457105	-0.303906	0.00266316	0.44029	0.0275172	-0.716579	4.03047e-19	non-dropout
ID2	5	0	-0.225525	0.0044792	-0.300387	0.00148848	0.582345	0.011537	-0.232475	0.00120964	non-dropout
ID3	4	0	-0.231948	0.000451994	0.12	0.241472	-0.742428	9.49998e-06	-0.096966	0.146185	non-dropout
NAT8L	1	0	0.415383	0.000231513	0.468921	4.03843e-05	-0.250629	0.295342	0.193874	0.153194	non-dropout
ZC3H12D	12	0	-0.21238	0.00545053	0.344284	2.09907e-05	-0.0620765	0.779029	-2.40861	8.2506e-121	NA
TREML1	3	0	0.655411	0.0463811	NA	NA	NA	NA	NA	NA	non-dropout
ACER2	1	0	0.666072	1.88039e-07	0.302892	0.0505818	0.546144	0.0334735	1.7596	1.66956e-45	non-dropout
HMX3	15	0	-1.34749	1.17638e-72	0.0629827	0.592973	-0.518071	0.00652993	-0.378614	1.94648e-06	non-dropout
IDE	4	0	0.438646	5.55628e-11	0.291495	0.000281556	0.163509	0.400683	-0.20558	0.0143797	non-dropout
IDH3G	2	0	0.295083	0.00158331	0.264235	0.013337	-0.261221	0.277108	-0.0339472	0.779941	non-dropout
IDS	3	0	0.507965	1.17366e-15	0.0247113	0.837703	0.608172	0.000533274	0.559201	1.72685e-17	non-dropout
ZKSCAN2	1	0	-0.218418	0.00114489	0.173848	0.0460981	-0.0630823	0.75438	0.563431	6.19819e-20	non-dropout
ZSCAN22	2	0	0.468463	7.23667e-06	0.297629	0.0132097	0.335975	0.120619	-0.0979992	0.472205	non-dropout
SP110	2	0	0.188357	0.0247364	0.167267	0.122975	0.113113	0.622331	-1.12316	9.82177e-28	non-dropout
IFIT3	3	0	0.703725	1.19145e-09	0.274548	0.0689327	-0.105975	0.753765	-1.4981	3.91648e-28	non-dropout
NCKAP5	1	0	0.907487	1.9921e-21	4.69754	0	2.26584	3.1809e-21	-0.160072	0.408604	non-dropout
PRORSD1P	1	0	-0.624558	1.33374e-05	0.113629	0.562799	-0.276949	0.39918	-0.385883	0.0282645	NA
LRIT3	1	0	0.62365	0.0230221	0.0548663	0.902705	0.369482	0.502828	NA	NA	non-dropout
MACC1	1	0	1.5874	1.22631e-21	-0.84674	0.00188266	2.07029	5.42234e-16	-0.562072	0.0189386	non-dropout
SOWAHD	7	0	-0.280464	0.00823598	-0.594735	1.05892e-07	-0.0701194	0.792442	-1.31364	6.58261e-11	non-dropout
SERINC2	3	0	0.782068	3.12961e-07	0.233101	0.136407	0.307076	0.138031	-2.35064	1.77522e-48	non-dropout
IGF1R	6	0	-0.201388	0.00102507	0.0487468	0.526951	-0.656145	2.05664e-06	0.153206	0.00552161	non-dropout
ANKDD1A	6	0	0.414098	0.000722026	0.30674	0.171603	0.489247	0.171554	-0.502497	0.00896696	non-dropout
IGF2R	4	0	0.15825	0.00503899	0.0703874	0.321606	-0.0158757	0.943639	0.0847691	0.152983	non-dropout
ZNF530	1	0	-0.171851	0.0354774	-0.267385	0.000569511	-0.0912565	0.674222	0.335674	6.6498e-05	non-dropout
IGFBP2	4	0	-0.80235	9.4868e-22	-0.59601	4.26474e-05	-0.180984	0.43329	-0.710329	1.73733e-08	non-dropout
IGFBP7	9	0	0.738314	1.27124e-21	-0.497245	4.22095e-06	0.326658	0.132556	-0.125209	0.348248	non-dropout
RTN4RL2	5	0	-0.987312	0.000305205	-0.290224	0.512636	NA	NA	0.222391	0.600233	non-dropout
GATS	3	0	0.62637	4.42558e-08	0.866289	2.59168e-23	0.241876	0.315308	0.360289	0.00296314	non-dropout
APRT	3	0	-0.214051	0.0182147	0.0285647	0.835003	-0.601516	0.00974406	-0.352238	0.00212848	non-dropout
IGLL1	2	0	0.375749	0.00132761	0.19812	0.0417395	-0.133814	0.634876	-1.93251	1.33983e-38	non-dropout
FAS	1	0	1.79309	3.82164e-12	-0.121213	0.697048	0.95774	0.0133245	-2.63904	8.63137e-15	non-dropout
IL1R1	1	0	0.728153	0.00127334	-0.0200841	0.938883	-0.303307	0.585024	-3.21315	4.87343e-27	non-dropout
IL1RN	8	0	-0.796355	0.000325844	-1.36478	0.000646209	0.503225	0.252373	-3.8613	5.18311e-23	non-dropout
IL6ST	4	0	0.427402	2.99836e-06	0.404568	4.05388e-08	0.108202	0.641255	0.979397	1.78757e-39	non-dropout
CXCL8	4	0	0.768275	0.00955636	-0.25062	0.586016	1.76342	0.00199908	NA	NA	NA
IL9R	2	0	0.602833	1.15611e-12	0.57503	6.2099e-07	1.20642	1.56252e-13	-2.39621	1.87002e-53	non-dropout
IL10RA	1	0	2.11133	4.14447e-22	-0.103183	0.856059	3.14505	5.49383e-16	1.82849	1.57871e-09	non-dropout
IL12RB1	6	0	1.17119	1.18978e-29	-0.264032	0.176984	0.60226	0.00645577	-1.43983	2.82992e-14	non-dropout
IL13RA1	2	0	0.998286	3.07384e-06	NA	NA	NA	NA	-0.0153708	0.949898	non-dropout
IRF2BP2	6	0	-0.156154	0.00739069	-0.319068	0.0011633	0.125408	0.508466	-0.743674	1.64109e-41	non-dropout
FOXK2	1	0	-0.198915	0.00246667	0.103399	0.303597	-0.242057	0.158693	-0.176835	0.00858397	non-dropout
ILK	3	0	-0.272274	0.00669158	0.0357515	0.799557	0.365474	0.096191	-0.0237404	0.817958	non-dropout
INCENP	5	0	-0.373536	3.65173e-09	-0.138592	0.129964	-0.1341	0.513535	-0.413863	1.15444e-09	non-leukemia-specific dropout
INPP4A	2	0	0.151173	0.0451758	-0.178054	0.0403972	0.137647	0.472253	0.281985	0.000330284	non-dropout
INPP5A	3	0	0.228397	0.00124202	0.48147	9.83972e-09	0.237489	0.189762	0.200978	0.00698308	non-dropout
INPP5B	4	0	-0.146502	0.038501	-0.252505	0.00312722	0.149535	0.450757	-0.063304	0.417516	non-dropout
INSIG1	3	0	-0.366225	1.21256e-06	-0.571868	3.19752e-14	-0.145951	0.41695	0.611255	1.20887e-23	non-dropout
IPP	1	0	0.927713	6.69226e-09	0.130165	0.509395	0.580283	0.0321089	-0.364613	0.043615	non-dropout
ITGA6	3	0	-1.08126	8.31452e-50	0.140621	0.144668	-0.674207	0.00269183	-1.96335	2.77434e-118	non-dropout
IRAK2	3	0	-0.216169	0.00171805	-0.869967	9.70271e-17	0.0392731	0.883526	-0.758935	1.7666e-15	non-dropout
IREB2	6	0	0.163322	0.0198847	-0.191782	0.00607731	0.260355	0.140798	-0.0462799	0.459928	AF4 & AF9
IRF7	3	0	0.337977	0.00312346	0.0113516	0.953175	-0.166106	0.607599	2.65426	2.00748e-147	non-dropout
IRS1	2	0	-0.698604	2.9848e-34	0.0769506	0.479893	-0.252197	0.183058	-1.17141	1.01789e-26	non-dropout
ITGA2	5	0	-1.02663	9.19409e-24	-0.510717	8.2004e-08	-0.742068	1.58663e-05	-0.738567	1.80912e-18	non-dropout
ITGA2B	1	0	-0.95345	0.00342797	NA	NA	0.289766	0.692603	NA	NA	non-dropout
ITGA9	2	0	-0.76355	1.07175e-10	0.394215	0.00384748	2.72027	3.05001e-34	0.0649236	0.71642	non-dropout
ITGAL	11	0	0.162073	0.0217161	-0.699584	6.07968e-21	1.02574	1.36157e-10	-1.02975	6.46033e-38	non-dropout
ITGAX	3	0	-0.709247	7.75844e-05	0.463455	0.227918	1.65952	4.2843e-05	-0.746652	0.00154505	non-dropout
ITGB2	3	0	-0.16534	0.0497892	0.198908	0.0800343	-0.0846661	0.731277	-1.57276	9.09199e-58	non-dropout
ARAF	5	0	0.198154	0.0139777	0.0257661	0.841651	-0.0231506	0.92853	-0.148979	0.0876424	non-dropout
ITGB5	3	0	-0.40349	2.42703e-09	-0.31992	0.000189851	-0.0328903	0.893873	-0.953335	4.96049e-39	non-dropout
ITGB7	6	0	0.67901	4.09522e-18	-1.36029	5.314e-52	0.480223	0.00507919	-0.751088	1.1694e-22	non-dropout
ITGB8	2	0	-1.86444	1.37774e-98	-0.0915244	0.459275	-0.0294654	0.909857	0.101789	0.19531	non-dropout
ACADVL	4	0	0.659817	1.5696e-13	0.0339412	0.808451	-0.223906	0.369251	1.38595	1.36715e-78	non-dropout
ITPK1	6	0	-0.184812	0.00593069	-0.0120949	0.924257	-0.425888	0.0150215	0.0458917	0.616284	non-dropout
ITPKB	2	0	-0.165259	0.0474657	0.860734	2.20829e-25	0.353613	0.0720422	-0.628471	2.84451e-10	non-dropout
ITPR1	11	0	-0.309611	1.89645e-06	1.6992	2.84223e-134	-0.0435534	0.842648	0.307512	4.56271e-06	non-dropout
JAK2	4	0	0.316809	0.000499854	0.410659	1.12215e-05	0.960866	1.23842e-08	0.777526	2.43781e-17	non-dropout
JUNB	6	0	0.275092	0.00923541	-0.0242768	0.89216	-0.606773	0.00129593	1.08397	1.08883e-49	non-dropout
CD82	7	0	0.642436	2.82479e-08	0.0999128	0.741258	1.85911	1.17617e-08	-1.08843	0.00156878	non-dropout
KCNA3	6	0	0.990316	0.000960504	2.29051	3.45661e-16	2.25312	2.2712e-07	NA	NA	non-dropout
NCR3LG1	1	0	0.366418	1.87647e-08	0.193202	0.0350416	0.611206	0.000462742	-1.21862	1.25917e-62	non-dropout
TBC1D10C	5	0	0.407525	1.61783e-05	0.690732	1.5067e-14	0.134265	0.672305	-1.92118	1.20435e-40	non-dropout
LRRC37A3	2	0	-0.580485	0.0141243	0.247594	0.47125	0.153952	0.755079	0.193493	0.476448	non-dropout
B3GNT8	3	0	-1.05647	0.000817984	-0.674081	0.168557	NA	NA	-1.52489	0.000316431	non-dropout
C19orf68	4	0	-0.330759	0.00469713	-0.00852514	0.96875	-0.191542	0.477715	-0.0998388	0.548748	NA
ZNF773	1	0	-0.246472	0.00453692	0.168314	0.11729	0.0143766	0.959414	1.40542	2.04572e-61	non-dropout
SFT2D2	3	0	0.175266	0.0268937	0.0414475	0.740628	0.311288	0.129949	-0.0356461	0.686627	non-dropout
RBM43	1	0	0.338653	0.00407094	0.086049	0.504445	0.495131	0.0321738	-0.574458	1.60725e-06	non-dropout
C5orf34	3	0	-0.255522	0.00534894	-0.167019	0.097052	0.176514	0.431565	0.115049	0.34461	non-dropout
MAST4	4	0	-0.394514	4.20322e-08	0.952399	2.15304e-38	0.160502	0.445268	-0.155869	0.0744303	non-dropout
SIMC1	1	0	-0.182607	0.00804248	0.149062	0.0779634	0.120646	0.541265	-0.0335477	0.69892	non-dropout
KCNG1	2	0	-0.521011	1.19795e-07	-0.548556	0.000504144	-0.407624	0.0864988	0.0898141	0.648854	non-dropout
AGRN	3	0	1.04568	6.28879e-37	0.513512	0.000119282	0.136049	0.596996	0.153854	0.393303	non-dropout
KCNMA1	1	0	0.173983	0.0236277	0.426402	5.43537e-05	0.709173	5.73089e-06	0.121129	0.141309	non-dropout
KCNN3	1	0	0.812593	0.00275626	NA	NA	2.32931	0.000486029	NA	NA	non-dropout
LINC-PINT	6	0	0.210668	0.0163263	-0.735473	3.38063e-07	0.585612	0.00186121	-0.3849	0.000210426	NA
MALAT1	23	0	0.297329	2.38973e-05	-0.0580419	0.547574	0.246085	0.142213	0.179797	0.010119	NA
KDR	3	0	1.14903	4.79237e-11	0.407077	0.317963	NA	NA	NA	NA	non-dropout
KHK	2	0	-0.478782	0.0026035	-0.0929622	0.67473	-0.703211	0.0115687	0.756827	0.000424392	non-dropout
KIF3C	3	0	-0.357752	0.000566748	-0.0692352	0.597388	-0.68502	0.000319607	0.477761	1.81928e-05	non-dropout
KIF5B	5	0	-0.136964	0.0375658	-0.0332354	0.721201	-0.0628004	0.764946	0.225311	2.09068e-05	non-dropout
KIFC3	6	0	0.186981	0.0388363	0.684605	9.43161e-08	0.229288	0.320991	-1.15398	1.67577e-19	non-dropout
ARF6	17	0	-0.116882	0.0485915	-0.149554	0.10825	-0.207728	0.221422	0.0103087	0.876703	non-dropout
KLRC2	1	0	-0.866497	0.00144293	-0.059005	0.903405	-0.527993	0.303276	0.00376302	0.992164	non-dropout
KLC1	2	0	0.222553	0.000330466	-0.0851822	0.286802	0.286848	0.0830353	0.241659	0.000134113	non-dropout
KIF11	4	0	-0.437183	2.31476e-08	-0.343094	5.41166e-06	0.1233	0.586541	0.0694457	0.28451	non-leukemia-specific dropout
KIFC1	5	0	-0.318855	1.48231e-06	-0.0305518	0.750865	-0.187858	0.328317	-0.130456	0.045846	non-dropout
KPNA2	3	0	-0.253947	1.52113e-05	-0.321861	6.47397e-05	-0.283187	0.0900774	0.651379	5.92249e-30	non-dropout
KRT10	1	0	-0.276438	0.0327323	-0.0334565	0.865266	-0.546484	0.0150215	-0.321586	0.0117602	non-dropout
CEP85L	9	0	-0.180949	0.0148371	0.146375	0.137252	0.481185	0.0108755	0.484115	4.81225e-11	non-dropout
C6orf120	4	0	-0.249744	0.000339741	-0.115771	0.290736	-0.340761	0.0500892	0.220836	0.00207655	non-dropout
LIPT2	1	0	-0.595809	0.000112744	0.430984	0.0133802	-0.28234	0.400683	1.17966	7.621e-09	non-leukemia-specific dropout
CCDC184	1	0	0.743084	0.00562351	NA	NA	NA	NA	NA	NA	NA
C12orf75	3	0	0.41129	0.000465855	-1.32565	6.32217e-31	0.693307	0.000118814	-0.987612	1.15156e-15	non-dropout
SHISA2	1	0	0.835094	1.22178e-05	-0.949195	0.0040081	1.88809	1.19238e-06	2.85123	3.94308e-39	non-dropout
RHOB	2	0	-0.835605	1.63946e-10	-0.188235	0.136512	-0.74302	0.000117313	1.21707	3.06047e-60	non-dropout
C15orf52	3	0	-0.317279	0.044217	0.35267	0.165904	0.279466	0.525374	-1.51695	5.55202e-07	non-dropout
UBE2Q2P1	1	0	0.862664	1.17066e-09	0.874923	1.90107e-11	0.908146	0.000885025	-0.602673	0.00266998	NA
SCIMP	1	0	0.509401	3.01185e-10	1.33248	6.07325e-41	0.2681	0.293824	-0.624511	4.38464e-06	non-dropout
YPEL2	2	0	0.65155	1.1713e-10	0.767778	3.60431e-18	0.390324	0.0780631	0.0188821	0.928686	non-dropout
ZNF749	1	0	-0.226458	0.0102799	-0.0156664	0.921316	0.0945569	0.704511	-0.191153	0.088653	non-dropout
LYSMD1	1	0	-0.257105	0.0207516	0.133426	0.362402	0.0540933	0.867118	-0.854214	5.23389e-05	non-dropout
COA6	2	0	-0.329825	0.00773828	-0.338247	0.028833	-0.197522	0.489041	-1.00167	1.15641e-11	non-leukemia-specific dropout
FAM212A	3	0	-0.898044	1.88542e-24	0.344653	0.000686214	-0.724901	0.000106529	-1.00453	1.47217e-23	non-dropout
BEND4	14	0	-0.495848	4.69609e-15	-0.198502	0.00189553	-0.31651	0.0694357	0.106113	0.104316	non-dropout
ANXA2R	3	0	-2.12353	3.08691e-222	-0.0609838	0.497326	-1.27339	2.2047e-19	0.176855	0.007939	non-dropout
LAMTOR4	5	0	-0.240311	0.0309507	0.137643	0.373179	0.000147609	0.999499	0.019405	0.916364	non-dropout
XKR9	1	0	0.470169	0.0347286	0.409747	0.111896	0.275771	0.533297	-0.394397	0.140102	non-dropout
AFF3	13	0	1.06492	2.72365e-71	-0.188288	0.0488648	1.79977	9.61413e-40	0.0731641	0.417043	non-dropout
ACAT2	5	0	-0.205611	0.0294443	-0.537829	3.72481e-09	-0.0311448	0.901265	0.55382	5.86538e-13	non-dropout
LAIR1	2	0	-0.79198	2.08648e-14	-0.331692	0.00125144	1.28877	2.0365e-13	-2.16337	8.78493e-90	non-dropout
LAMA3	3	0	-0.372239	0.000281145	0.716923	6.09882e-15	0.262263	0.220865	-0.133935	0.276184	non-dropout
PINLYP	2	0	-0.579117	0.00268321	0.514593	0.0383009	0.562303	0.200845	-1.84452	5.56508e-11	non-dropout
LAMC1	2	0	-0.2221	0.000657496	-0.252977	0.000493388	-0.103193	0.597855	-0.0515619	0.525196	non-dropout
LAMP1	5	0	0.374095	3.00523e-05	0.0687493	0.546756	-0.201633	0.314574	-0.146719	0.080611	non-dropout
LAMP2	5	0	0.376394	6.16786e-08	-0.160858	0.151241	0.321648	0.139114	0.20722	0.00518109	non-dropout
LASP1	9	0	0.200332	0.000924218	0.146953	0.103417	-0.132604	0.474356	1.31942	1.8785e-87	non-dropout
LCK	3	0	0.474304	1.01423e-10	-0.0863374	0.425863	-0.351425	0.0598842	-1.47929	2.17272e-30	non-dropout
LCP1	8	0	0.240002	0.00205767	-0.153367	0.0329155	-0.0894846	0.641896	-0.0428765	0.470762	non-dropout
LCP2	7	0	0.273014	0.000468679	0.692945	9.16547e-20	0.158522	0.406815	-2.19505	4.39377e-186	non-dropout
LDHA	7	0	-0.175231	0.00293839	-0.0623945	0.487035	-0.527875	0.000805211	0.461557	4.89407e-15	non-dropout
LDLR	3	0	-0.478508	1.41772e-10	-0.240513	0.0116334	-0.269556	0.0876887	0.149374	0.0191164	non-dropout
LFNG	5	0	1.41681	1.0002e-10	1.13208	8.80444e-15	1.46153	4.13535e-06	2.49378	9.26126e-41	non-dropout
LGALS3BP	11	0	-0.202294	0.00513359	0.0987556	0.369604	-0.728654	7.1455e-05	-0.192888	0.0282752	non-dropout
ARHGDIA	4	0	-0.202176	0.0265635	-0.0251526	0.844459	-0.571535	0.00139635	-0.313411	2.32895e-06	non-dropout
LGALS8	1	0	0.798898	5.21681e-08	-0.409404	0.368901	0.632326	0.140514	-1.31509	0.000757418	non-dropout
LGALS9	5	0	0.377427	0.000311143	0.40987	0.000479667	0.159191	0.534145	-0.842672	2.21211e-06	non-dropout
ARHGDIB	2	0	-0.167256	0.0408214	0.323457	3.02105e-06	-0.385989	0.0217956	-0.597298	4.72541e-20	non-dropout
LIG4	1	0	0.218457	0.0422091	0.119649	0.376083	-0.261448	0.248582	-1.03296	2.15799e-43	non-dropout
ABLIM1	3	0	1.05914	7.14061e-43	1.81213	4.94149e-93	1.3149	7.3152e-15	-0.72059	9.93974e-12	non-dropout
LIMK1	8	0	0.249102	0.000880454	0.366962	1.75757e-05	0.121941	0.586272	-0.785736	2.2711e-13	non-dropout
LIMK2	3	0	-0.199194	0.00721769	-0.370276	2.65974e-06	-0.106246	0.623388	-0.140688	0.131287	non-dropout
FADS1	1	0	-0.483026	2.44887e-14	-0.653205	7.35515e-21	-0.203641	0.300731	-0.471442	2.636e-11	non-dropout
FADS3	3	0	0.933326	4.55387e-14	1.07702	2.91691e-11	0.604567	0.0314768	0.551433	0.0252679	non-dropout
SLC25A35	2	0	0.475956	0.0261083	0.216396	0.396734	-0.256102	0.493921	0.337802	0.192138	non-dropout
MEX3D	4	0	-0.203402	0.0315229	-0.392633	0.000187954	-0.484868	0.0206357	0.413879	0.00015048	non-dropout
LMNB1	11	0	-0.144551	0.0171537	-0.369894	1.23068e-09	0.0409212	0.853458	-0.763076	6.74558e-38	non-dropout
PRSS57	1	0	0.588896	0.00586915	-1.49621	3.8253e-18	0.115319	0.749944	-2.78084	1.505e-40	non-dropout
LINC00114	1	0	0.76709	7.04716e-08	0.417526	0.0181284	0.935657	0.000820388	-3.37346	9.02666e-15	NA
TEX41	1	0	-1.23435	2.40986e-09	-0.412877	0.0562539	0.73081	0.0769333	-0.509655	0.0146768	NA
MBNL1-AS1	1	0	-0.844221	1.08107e-16	0.151634	0.29443	-0.536283	0.008027	0.27628	0.00504711	NA
CCSER1	1	0	0.428291	0.000242741	1.25339	1.21687e-27	0.394265	0.0990752	-0.0479791	0.74535	non-dropout
LNPEP	3	0	0.155595	0.0220502	-0.0668739	0.478504	0.147957	0.467927	-0.399072	3.06789e-09	non-dropout
VLDLR-AS1	1	0	-0.771256	0.000793026	-0.474142	0.155196	1.47587	4.71641e-05	-0.256116	0.467594	NA
TOMM5	3	0	-0.197424	0.0119952	-0.29349	0.00151264	-0.507212	0.00318604	-0.0524768	0.535142	non-dropout
SNX30	1	0	-0.380413	4.28399e-05	-0.162567	0.0291319	-0.67905	2.64668e-06	0.020027	0.792534	non-dropout
SLC25A53	3	0	0.409633	0.000310733	-0.0274925	0.866693	0.0544474	0.846732	-0.406952	0.000177473	non-dropout
LPP	1	0	0.152229	0.0177081	0.181927	0.0431395	0.181434	0.35558	0.237296	0.000126415	non-dropout
LRMP	10	0	-0.340376	1.87736e-05	0.409687	3.98223e-08	-0.0238154	0.919059	-1.05713	1.49387e-59	non-dropout
ZBTB34	1	0	-0.331386	1.57651e-06	-0.0247811	0.804261	-0.0868403	0.670189	0.308632	4.91564e-05	non-dropout
LRCH4	5	0	0.219518	0.035965	0.32133	0.000312307	-0.18623	0.393546	1.73641	1.59356e-135	non-dropout
CTXN1	5	0	0.562477	0.0259215	-0.322298	0.268853	-1.00374	0.00974368	-0.762071	0.02281	non-dropout
C16orf74	1	0	0.399414	8.7648e-06	0.00569492	0.975287	0.816614	6.41484e-06	-0.607416	0.000993766	non-dropout
LTBP2	2	0	0.551055	0.0220188	0.967463	3.33742e-07	0.428239	0.280461	-0.38396	0.338947	non-dropout
LTBP3	2	0	0.67253	1.26677e-05	0.21889	0.232801	0.0658832	0.87196	0.0410549	0.823127	non-dropout
LY9	1	0	-0.459622	0.00190109	0.528978	0.000304297	-0.199911	0.508466	-2.69374	2.7932e-27	non-dropout
LYL1	3	0	-0.752538	7.01351e-14	0.586378	3.009e-09	-0.525222	0.00880567	-1.28374	2.89379e-65	non-dropout
MIR146A	3	0	-0.556265	0.0491579	0.375	0.0913244	-0.334632	0.479209	NA	NA	NA
NBR1	4	0	0.337619	7.22017e-06	0.215018	0.0106499	0.293066	0.130104	-0.143401	0.21422	non-dropout
MIR17HG	1	0	-0.252683	0.00289231	-0.403908	1.32269e-07	0.0310885	0.892428	0.193898	0.00563343	NA
MARCKS	21	0	0.298247	1.01869e-05	-0.209142	0.0111035	0.187865	0.325451	-0.610132	2.19192e-23	non-dropout
MXD1	3	0	0.271833	0.00333684	-0.238686	0.00625251	-0.110413	0.597143	1.16538	6.19185e-73	non-dropout
MAD2L1	2	0	-0.284931	0.00387439	-0.433737	5.58123e-07	-0.206816	0.297741	0.253888	0.000472139	non-leukemia-specific dropout
SMAD3	11	0	-0.488826	4.05731e-05	2.19098	5.62687e-146	1.80058	2.23385e-21	-0.277643	0.0235663	non-dropout
ARRB2	8	0	-0.260195	0.00147627	-0.234778	0.00295637	-0.412577	0.0142898	-0.976854	1.04004e-40	non-dropout
SMAD6	27	0	-1.03895	2.20459e-14	0.310418	0.213984	1.00485	0.000329298	0.0840251	0.693375	non-dropout
SMAD7	5	0	-0.224477	0.0284292	-0.411	0.000374084	0.273598	0.153686	-0.486723	6.06991e-13	non-dropout
MAF	9	0	1.10359	2.62754e-05	NA	NA	NA	NA	NA	NA	non-dropout
ASIC1	5	0	-0.598154	0.0435771	0.153549	0.727374	-0.365383	0.550554	NA	NA	non-dropout
STS	1	0	0.83236	6.05301e-38	0.699154	1.02968e-19	0.633693	0.000178908	0.258733	0.00412789	non-dropout
MAN1A1	6	0	-0.399055	0.0051907	0.669055	1.75886e-09	0.62608	0.00191428	0.684126	1.43659e-12	non-dropout
MAN2A1	6	0	-0.233862	0.000523897	-0.235146	0.00113574	0.0537563	0.799441	0.255702	3.78117e-05	non-dropout
MANBA	1	0	0.247166	0.00105087	0.195818	0.0135557	0.434756	0.0136516	0.703723	2.19116e-17	non-dropout
MAP2	1	0	0.396148	0.00020419	1.40571	1.12322e-35	1.10996	7.09468e-07	0.370743	0.00267673	non-dropout
MARS	3	0	-0.301312	3.03561e-06	-0.525656	3.68453e-17	0.021285	0.926227	-0.136233	0.0251733	non-leukemia-specific dropout
MAT2A	5	0	-0.125881	0.0310248	-0.216576	0.000255159	-0.382351	0.0155309	0.350504	8.88878e-12	non-dropout
PIM3	8	0	-0.224367	0.00524774	0.204405	0.0926934	-0.502911	0.00549488	0.615262	1.29601e-22	non-dropout
MBNL1	13	0	-0.419826	1.12671e-13	0.0754664	0.31582	-0.0931983	0.6169	-0.124825	0.0166371	non-dropout
MBP	2	0	-0.183652	0.00543447	-0.314632	3.19156e-05	-0.295605	0.0714147	-0.269099	3.22029e-05	non-dropout
MCC	1	0	-1.22165	1.53269e-10	1.97519	1.02923e-20	1.21987	7.84891e-05	0.453604	0.00352026	non-dropout
MCL1	8	0	-0.237027	1.12922e-05	-0.179482	0.0406296	-0.39295	0.0176797	0.985511	4.42553e-68	AF9 specific
MCM2	7	0	-0.13674	0.0225996	-0.248169	0.00208087	-0.500348	0.00323333	-1.06735	1.83531e-71	non-leukemia-specific dropout
MCM3	6	0	-0.215929	0.000103252	-0.377185	3.08019e-10	-0.244277	0.13035	-0.226216	3.37502e-05	non-leukemia-specific dropout
MCM4	4	0	-0.328977	1.45672e-09	-0.445533	2.20805e-15	-0.297275	0.0619206	0.0380583	0.500163	non-leukemia-specific dropout
DNAJB9	1	0	-0.391271	4.7005e-06	-0.151549	0.114472	-0.129718	0.55794	0.904423	6.91142e-34	non-dropout
MDK	4	0	-0.268528	0.023617	-0.312321	0.0147854	-0.904483	1.09864e-05	-0.365632	0.000313962	non-dropout
ME1	6	0	0.883681	6.32132e-06	NA	NA	NA	NA	0.165762	0.504939	non-dropout
ME2	4	0	-0.18018	0.0368889	-0.164668	0.0853892	-0.116316	0.585807	0.508792	8.00448e-14	AF9 specific
MEF2D	14	0	0.233582	0.00242267	0.14548	0.10472	0.265745	0.112741	-0.555457	3.96189e-23	non-dropout
ARVCF	1	0	0.350172	0.0157745	0.522575	3.88076e-05	-0.382623	0.157501	1.06228	1.87396e-17	non-dropout
MAP3K1	4	0	-0.926604	5.70487e-35	0.895084	4.57468e-49	0.0254427	0.908016	-0.359745	3.82561e-06	non-dropout
MAP3K5	11	0	-0.81388	4.02165e-44	0.0441754	0.614066	-0.399045	0.0149741	0.220109	0.000643291	non-dropout
RAB8A	7	0	0.36686	1.14843e-07	-0.526458	2.38726e-09	-0.0749815	0.72248	-0.737172	9.61938e-28	non-dropout
MFAP1	4	0	-0.148791	0.0303089	-0.144673	0.109434	-0.180513	0.329121	0.442924	3.35871e-10	non-leukemia-specific dropout
MFAP3	1	0	-0.173675	0.0191136	0.188003	0.0143674	-0.0393168	0.855368	-0.0209815	0.777353	non-dropout
MGAT2	6	0	-0.39037	2.22591e-11	0.031698	0.777772	-0.479165	0.00323114	0.43619	1.54195e-10	non-dropout
MGAT3	1	0	1.23437	2.75373e-09	0.0106587	0.971426	1.93799	1.83849e-21	-4.51537	4.10418e-34	non-dropout
MGAT5	1	0	-0.349227	9.54972e-12	0.0137222	0.89216	-0.849022	7.93178e-10	0.270216	1.98118e-07	non-dropout
CIITA	6	0	-0.366591	6.12394e-09	0.210495	0.00854393	0.448931	0.00377383	-1.08573	1.07945e-51	non-dropout
ASAH1	4	0	0.574556	1.67704e-12	0.236517	0.0348298	0.499936	0.0111523	1.64985	9.95991e-75	non-dropout
MICB	1	0	-0.207797	0.00530321	0.0770039	0.485117	-0.248313	0.20379	-0.0268977	0.759474	non-dropout
MIF	6	0	-0.4099	3.91298e-08	0.0111186	0.949702	-0.690099	0.00109466	-0.221004	0.0363031	non-dropout
MKI67	4	0	-0.501151	1.22544e-23	-0.129777	0.10623	0.189243	0.341351	-0.3886	1.56545e-12	non-dropout
MAP3K9	1	0	0.529287	3.67343e-07	1.00657	2.09654e-21	0.490237	0.0360266	0.870958	4.65376e-08	non-dropout
AFF1	10	0	-0.397595	2.12332e-12	-0.0867035	0.225061	-0.52393	0.000343462	0.0621543	0.298232	non-dropout
MLLT6	10	0	0.188293	0.00862299	-0.0557768	0.555926	-0.218445	0.195963	-0.956568	3.55914e-58	non-dropout
MMP14	7	0	-0.3967	4.90441e-13	-0.631648	1.21197e-15	-0.278237	0.113338	-1.23267	6.85312e-74	non-dropout
MN1	1	0	0.526359	0.0394863	-0.147037	0.785789	NA	NA	NA	NA	non-dropout
MOCS1	1	0	-0.482057	0.0040133	0.624073	0.00749303	0.336521	0.381849	0.324083	0.155668	non-dropout
MPZ	1	0	0.595473	4.6194e-07	0.0197452	0.921989	-0.468709	0.0475507	-0.544089	0.00301341	non-dropout
ABCC1	2	0	-0.235671	0.000110872	0.0587009	0.478102	-0.310384	0.0640753	0.122503	0.0613479	non-dropout
MXRA7	3	0	0.348659	0.00909452	0.720707	1.38867e-12	0.423066	0.0596551	-0.023907	0.82154	non-dropout
ASNS	1	0	-0.450031	8.42376e-11	-0.532975	5.07043e-09	0.499679	0.00265569	0.463692	2.59826e-12	non-dropout
CCDC88C	1	0	0.233509	0.000178093	0.74712	2.44619e-33	-0.0911701	0.634876	-0.651812	3.64858e-22	non-dropout
GOLGA6L9	1	0	0.324654	0.0232286	0.515616	0.00210746	-0.190388	0.496466	0.634887	4.27623e-08	NA
HIST2H2BF	6	0	-0.343162	8.19684e-08	-0.376646	0.00278125	-0.326695	0.0640753	1.05406	6.73107e-42	non-dropout
THUMPD3-AS1	15	0	-0.171878	0.0400664	-0.223957	0.0112959	0.132194	0.500487	0.830652	6.47643e-42	NA
PTGER4P2-CDK2AP2P2	1	0	-2.25172	9.28175e-40	-0.706102	0.00241659	-1.34638	7.2833e-05	-0.119574	0.507657	NA
MIR196B	2	0	-1.13298	3.82528e-07	0.266628	0.378844	-0.889113	0.0289125	-0.057528	0.849395	NA
MYO1B	3	0	0.199562	0.00697145	-0.466679	1.7605e-10	0.0126349	0.958876	-0.300631	6.09137e-07	non-dropout
MSH2	8	0	-0.286993	0.000172539	-0.294154	5.48556e-05	0.0647239	0.763216	-0.119118	0.0928507	non-dropout
ASPH	5	0	-0.480053	3.00528e-09	-0.544309	1.25608e-10	0.0868725	0.681568	0.530713	4.30639e-20	non-dropout
MSX1	3	0	-0.660833	0.00144546	0.356988	0.175379	-0.236552	0.574497	2.22898	3.16204e-39	non-dropout
MT1F	1	0	-0.616997	0.023735	0.888932	0.00092097	-0.745462	0.0844671	-1.21393	0.000293072	non-dropout
MTF1	3	0	-0.128608	0.0433339	0.0175313	0.881252	-0.0211368	0.926227	0.476546	1.89875e-14	AF9 specific
MTHFD1	7	0	-0.183076	0.0279071	-0.459727	7.90159e-09	0.149135	0.418137	-0.83994	3.77255e-32	non-leukemia-specific dropout
MTHFR	8	0	0.391325	2.12824e-09	0.2658	0.000154084	-0.128079	0.525292	-0.23354	0.00123283	non-dropout
MTM1	7	0	0.269165	0.0269964	1.54395	4.90801e-58	0.459236	0.0423486	0.510453	0.000106951	non-dropout
MUC1	1	0	1.04881	0.00515563	0.474477	0.35345	NA	NA	-0.499809	0.221659	non-dropout
MVD	2	0	0.348699	0.011954	-0.697971	3.35177e-08	0.00736185	0.980506	0.520944	2.75137e-06	non-leukemia-specific dropout
MVK	4	0	-0.359389	0.000178651	-0.57518	8.13988e-07	-0.0928137	0.70129	0.484691	2.23366e-05	non-leukemia-specific dropout
MX2	2	0	1.05682	1.03691e-16	1.3306	4.14378e-36	0.638353	0.0079897	-0.429673	0.000491792	non-dropout
MXI1	12	0	0.497649	5.37782e-07	0.491325	7.61177e-09	-0.100299	0.679883	-0.362387	6.83359e-05	non-dropout
MYBPH	2	0	1.01822	0.00398518	NA	NA	3.42983	1.82582e-13	NA	NA	non-dropout
MYCL	7	0	-1.33061	2.67723e-12	-0.827865	0.000287866	-0.394779	0.324123	1.61202	6.87265e-16	non-dropout
MYD88	2	0	0.13401	0.0491579	-0.112411	0.237873	-0.268317	0.176104	-0.0905406	0.248116	non-dropout
GADD45B	6	0	0.59941	2.74008e-12	-0.334619	5.26321e-05	0.303825	0.107156	1.2986	6.16575e-80	non-dropout
MYH10	1	0	0.238403	0.000296837	0.191303	0.0129135	0.0625286	0.784067	0.194712	0.00828631	non-dropout
ZFHX3	1	0	-0.565128	9.72474e-24	0.552624	6.42296e-14	0.0560401	0.791346	0.125947	0.0436649	non-dropout
MYLK	1	0	0.330974	0.0365441	-0.194058	0.297872	0.40784	0.106927	-2.48793	4.56021e-34	non-dropout
MYO1D	1	0	0.256595	0.00817807	0.374179	0.00523445	0.346307	0.106338	0.308044	0.0113172	non-dropout
MYO1E	22	0	-0.367604	5.29894e-07	0.0725263	0.525354	0.900285	2.05183e-08	0.425973	3.19781e-09	non-dropout
NAB2	12	0	0.216154	0.0174122	-0.236271	0.00645471	-0.0209794	0.926227	-0.469514	9.81981e-12	non-dropout
NAGA	1	0	-0.269338	0.0107666	-0.375856	0.000252014	-0.282127	0.175694	0.79892	1.78421e-16	non-dropout
ATF3	12	0	0.183989	0.0498978	-0.837132	1.10219e-18	-0.321768	0.0797665	1.08196	2.07426e-38	non-dropout
NARS	5	0	-0.19471	0.00197892	-0.465436	1.4655e-11	-0.0391004	0.855022	-0.151667	0.0150014	non-leukemia-specific dropout
NBN	2	0	0.291188	1.87187e-05	-0.0397136	0.663399	0.117041	0.548337	-0.378652	1.33008e-10	non-dropout
NCK1	2	0	-0.217929	0.00495402	0.152797	0.116282	-0.121888	0.579919	0.487148	7.79961e-08	non-dropout
NDUFA10	3	0	0.355028	2.94787e-07	0.111442	0.249128	0.159538	0.40094	-0.386648	1.13995e-07	non-dropout
NDUFB10	3	0	-0.260318	0.0420133	0.107467	0.549516	-0.299687	0.25602	0.298683	0.0716212	non-leukemia-specific dropout
NDUFC1	1	0	-0.408462	0.000349311	-0.354474	0.00265883	-0.340822	0.167239	0.0186976	0.892588	non-dropout
NDUFS1	1	0	0.166632	0.021492	-0.167774	0.0485004	0.186514	0.308587	0.0128394	0.879697	non-leukemia-specific dropout
ATM	4	0	0.278654	6.79939e-07	0.42462	1.14814e-08	0.459734	0.00434827	0.0405432	0.536413	non-dropout
NDUFV1	4	0	0.178139	0.0445487	0.232783	0.0142749	-0.306674	0.149465	0.410464	1.06522e-05	non-leukemia-specific dropout
2002-09-01	9	0	0.150089	0.015978	-0.0550046	0.609213	0.188391	0.312272	0.00313655	0.963543	non-dropout
RPL10A	2	0	-0.168401	0.00998676	0.0361798	0.745011	-0.61628	0.000429209	0.328901	4.55283e-08	non-leukemia-specific dropout
NEDD9	9	0	-0.302532	0.000601471	0.460368	3.68911e-05	0.122544	0.641075	0.819627	1.52684e-16	non-dropout
NEK2	2	0	-0.31104	0.000399339	-0.193469	0.0799416	-0.0652714	0.801399	0.829372	6.11095e-25	non-dropout
ATP1A1	13	0	-0.15012	0.017063	-0.266361	0.000229608	-0.376475	0.0163219	0.14213	0.0118767	non-dropout
NFIA	1	0	0.376606	0.00280908	1.14955	5.81669e-20	0.638167	0.0187412	0.137754	0.415474	non-dropout
NFATC4	2	0	0.862908	0.00080692	0.893996	0.00105868	2.93928	3.34388e-07	-1.95255	8.31536e-05	non-dropout
NFE2	5	0	1.2158	4.34354e-19	-2.67431	3.30975e-24	2.22094	2.37823e-17	-3.96208	9.87672e-16	non-dropout
NFIX	19	0	-0.370489	0.00415058	0.321191	0.00183635	-0.419719	0.033346	-0.538759	1.70059e-07	non-dropout
NFKBIA	2	0	-0.468712	6.39726e-15	0.223083	0.0153304	-0.28651	0.126871	0.148077	0.0469455	non-dropout
NFKBIE	3	0	0.252767	0.00240069	0.22841	0.104446	-0.0438487	0.873469	-0.419969	1.35912e-08	non-dropout
NFKBIL1	3	0	0.301678	0.0453397	0.0687139	0.72686	-0.28332	0.31118	-0.836513	7.59495e-05	non-dropout
NFYC	7	0	-0.193889	0.0045363	-0.129145	0.126037	-0.0341256	0.884534	-0.472482	1.18717e-09	non-leukemia-specific dropout
NHS	1	0	2.88071	4.98935e-131	-1.59268	0.0170057	3.18176	1.02857e-23	NA	NA	non-dropout
NINJ1	3	0	0.403959	0.0385376	0.604662	0.000167475	0.831972	0.00153925	-0.589833	0.0013391	non-dropout
NINJ2	3	0	0.778007	0.000773953	0.239056	0.571147	0.973483	0.0387913	NA	NA	non-dropout
NIT1	7	0	-0.222291	0.0274045	-0.0081934	0.953175	-0.192924	0.426602	0.761964	1.40805e-14	non-dropout
NKTR	3	0	0.147211	0.0173357	-0.157752	0.110961	0.185524	0.329038	0.225886	3.22798e-05	non-dropout
NQO2	2	0	0.575724	2.65697e-05	0.000154364	0.999479	0.110617	0.749542	0.813765	1.3011e-12	non-dropout
NMT1	6	0	0.245974	0.000133872	-0.0367526	0.702177	-0.119027	0.532104	-0.170976	0.00894826	non-dropout
NOTCH1	5	0	-0.183479	0.00339704	0.256697	0.00986555	-0.669113	5.48503e-05	0.664417	6.31487e-12	non-dropout
NOTCH2	8	0	-0.460391	2.40494e-11	0.745875	1.46314e-25	0.379353	0.0283084	0.159581	0.0259131	non-dropout
NPAS2	3	0	0.550552	0.000216885	0.958361	0.000111871	-0.160559	0.752765	-3.23466	6.65192e-35	non-dropout
NPC1	5	0	0.221618	8.13149e-05	0.240768	0.000574361	-0.177288	0.324662	0.422178	5.47342e-11	non-dropout
NPR1	1	0	-2.47529	3.30365e-09	NA	NA	NA	NA	-2.88815	4.6999e-13	non-dropout
ATP2A3	4	0	0.607939	7.22832e-10	0.153479	0.126898	0.754478	2.38751e-06	-0.231374	0.00264687	non-dropout
NRAS	12	0	-0.195391	0.00227122	-0.154131	0.0523112	-0.163871	0.373525	-0.430672	1.47329e-10	non-dropout
ATP2B1	2	0	-0.204366	0.00317345	-0.43161	2.66598e-10	0.287063	0.115298	-0.125618	0.0918733	non-dropout
NT5E	13	0	-0.442084	1.37959e-07	0.0436183	0.76746	-0.222532	0.352171	-0.196902	0.141901	non-dropout
ROR1	1	0	1.21791	9.92949e-17	3.05958	1.11469e-154	3.26366	2.82484e-51	0.393504	0.0966252	non-dropout
NUCB2	2	0	0.392551	1.4531e-08	-0.327693	0.00180121	0.501688	0.00938504	-0.690734	8.8984e-21	non-dropout
NR4A2	14	0	0.871926	6.65018e-19	0.755256	3.11026e-11	0.893516	4.28898e-05	-0.695804	4.46755e-15	non-dropout
ATP2B4	6	0	0.504246	3.08488e-20	-0.0302979	0.763117	0.674149	4.73548e-05	0.0147626	0.887079	non-dropout
OAS1	4	0	0.347824	0.00829989	0.257462	0.32994	-0.160895	0.74627	-0.914068	0.000205307	non-dropout
TRIM72	1	0	0.272702	0.00943297	0.960968	7.0199e-24	0.432502	0.0384066	-1.75575	8.77123e-22	non-dropout
OAS3	4	0	-0.310592	0.0018762	-0.361709	0.0017492	-0.642395	0.00414648	-1.47394	6.97274e-30	non-dropout
OAZ1	11	0	-0.216331	0.00145578	-0.135262	0.208867	-0.404742	0.0214668	0.949929	3.75205e-54	non-dropout
OGDH	2	0	-0.20804	0.0104949	0.219558	0.0506804	-0.132067	0.552026	0.801267	2.14368e-12	non-dropout
OGG1	4	0	0.642423	1.62765e-18	1.10345	1.34228e-26	0.547938	0.00414711	-0.846847	4.78222e-20	non-dropout
OPHN1	5	0	0.372478	0.00529144	1.24498	8.49307e-19	0.600613	0.0435494	0.415375	0.00695573	non-dropout
ZBTB21	14	0	0.252702	0.00813979	0.104552	0.244308	0.273241	0.137349	-0.588704	2.83799e-24	non-dropout
ACO2	3	0	0.245553	0.000310733	0.189448	0.0805342	-0.327901	0.0858284	0.211849	0.00425416	non-dropout
ALDH7A1	3	0	-0.424199	0.00329213	-0.599025	3.56004e-08	0.219372	0.354855	0.443239	2.47084e-06	non-dropout
OTX1	8	0	-0.59859	9.65169e-05	-0.196258	0.469824	-0.0868052	0.822533	-0.564953	0.00295083	non-dropout
OXA1L	1	0	0.152539	0.0285674	-0.0173294	0.871985	-0.0499402	0.813133	-0.368861	1.46316e-07	non-dropout
P2RX1	8	0	0.457729	1.12299e-05	0.689397	5.05658e-23	0.52458	0.00286665	-1.50794	2.51002e-63	non-dropout
P2RY1	1	0	-0.43904	0.000107072	-0.0108772	0.940931	-0.0124106	0.967063	0.441363	3.77636e-06	non-dropout
P4HA1	4	0	-0.29941	0.000428699	-0.118896	0.282505	-0.25898	0.161106	1.1683	6.33709e-86	AF4 specific
FURIN	3	0	-0.2877	6.14293e-05	0.274189	0.0100028	-0.381718	0.0353871	-0.790582	8.67812e-20	non-dropout
PCSK6	4	0	-0.449683	3.81832e-09	0.821276	1.19467e-21	0.171351	0.406302	0.0990075	0.368077	NA
RRM2B	3	0	0.323961	1.19933e-05	-0.0917279	0.393178	0.595092	0.000769487	0.732941	1.20875e-33	non-dropout
MINK1	6	0	0.210989	0.0128987	0.567512	4.8075e-10	-0.113299	0.640437	0.140933	0.181083	non-dropout
PAFAH1B3	8	0	0.376811	0.00179742	0.0354646	0.888215	0.0194573	0.960082	0.508309	0.00192298	non-dropout
CHST11	6	0	-0.410677	1.43701e-08	-0.0409509	0.69154	-0.159412	0.40043	0.283728	2.43126e-05	non-dropout
PRDX1	3	0	-0.288245	1.63827e-05	0.441823	1.96445e-11	-0.867065	1.26092e-08	0.0530321	0.398897	non-dropout
IL21R	2	0	-0.734957	1.68745e-41	-0.857235	7.91408e-35	-0.0722226	0.717678	-0.748538	2.22954e-35	non-dropout
ITSN2	5	0	-0.245023	0.000517851	0.413765	2.04831e-08	0.132231	0.496909	-0.313488	4.22368e-05	AF9 specific
DEF6	3	0	0.251275	0.00116712	0.301065	0.000177754	-0.0911304	0.671325	-1.8144	4.42527e-69	non-dropout
GEMIN4	1	0	-0.187479	0.00147298	-0.115213	0.231043	-0.480831	0.00772186	-0.435675	2.02281e-13	non-leukemia-specific dropout
ARHGEF3	6	0	0.487802	1.18773e-11	-0.0373543	0.730501	0.724571	0.00199411	-0.434577	1.33008e-05	non-dropout
PAM	2	0	-0.256792	0.00063919	0.29262	0.0128461	0.0364466	0.911307	0.285418	0.00107624	non-dropout
MYEF2	4	0	0.19032	0.0273634	-0.1509	0.21115	0.61215	0.00118553	-0.195322	0.0192185	non-dropout
ASAP1	4	0	-0.297977	8.50375e-05	0.764628	1.32986e-26	0.302267	0.075971	0.350508	2.76879e-08	non-dropout
AK3	3	0	0.267888	0.000505663	0.0116649	0.917006	0.172866	0.38828	0.304005	6.65358e-05	non-dropout
F11R	5	0	0.362858	1.04148e-08	0.351683	2.06554e-06	-0.0279781	0.913767	0.56868	2.10752e-13	non-dropout
VILL	6	0	-0.349582	9.55684e-06	0.0924369	0.533832	-0.538102	0.00760285	-0.71527	1.62292e-08	non-dropout
PBX3	3	0	-0.756356	6.12019e-33	0.408792	1.51312e-10	-0.804371	1.37073e-07	0.205287	0.00243312	non-dropout
PC	10	0	-0.245235	0.0096689	0.268648	0.0252235	-0.496112	0.0437965	0.451104	0.00144498	non-dropout
PCBD1	1	0	0.612856	0.00861946	0.753105	0.0107288	0.134731	0.804112	-1.50218	1.14612e-05	non-dropout
PCCA	2	0	0.449395	0.000167516	0.287187	0.0286082	0.558441	0.00792641	0.264004	0.0171439	non-dropout
PCCB	2	0	0.177086	0.0315163	0.00156678	0.990978	0.013625	0.960082	-0.626362	1.01681e-12	non-dropout
PCDHGC3	10	0	-0.424972	3.65392e-15	-0.467199	7.41089e-10	-0.146559	0.416421	-1.01258	2.53594e-47	non-dropout
ACOX1	5	0	0.180261	0.028811	-0.0744048	0.559651	0.106445	0.672412	0.724739	7.71601e-20	non-dropout
MTERF3	4	0	-0.193318	0.0457018	-0.349727	0.00198775	0.0932587	0.696844	0.691047	1.70734e-20	NA
ASCC1	3	0	-0.246377	0.00234574	-0.0589381	0.668409	-0.0144577	0.958636	-0.0801896	0.437061	non-dropout
PCDH9	5	0	0.95941	5.22106e-14	-0.0232262	0.935422	1.4373	5.31964e-09	2.37508	7.64444e-70	non-dropout
EMC9	1	0	-0.365133	0.000770476	0.0939263	0.518351	-0.696442	0.00189612	1.63716	8.70101e-41	non-dropout
HDDC2	1	0	-0.227021	0.00313556	0.00355495	0.977004	-0.14145	0.490475	-0.543769	6.2211e-10	non-dropout
DESI2	8	0	-0.274275	2.2357e-05	-0.284583	5.40648e-05	-0.127811	0.502399	0.985651	1.062e-32	non-dropout
UBXN1	6	0	0.201016	0.0288294	0.0812879	0.456526	-0.361817	0.0781596	0.204544	0.0140815	non-dropout
ZBTB7B	11	0	0.808001	2.49034e-15	0.586993	2.01536e-05	0.301295	0.209605	-1.82606	1.78046e-29	non-dropout
GMNN	3	0	-0.257957	0.00010761	-0.38074	1.86006e-07	-0.0815016	0.702959	0.143721	0.0298085	non-dropout
LAP3	4	0	-0.157391	0.04174	-0.349234	8.84634e-06	-0.310875	0.0831684	1.5552	5.30607e-93	non-dropout
PCK2	4	0	-0.424424	6.25248e-12	-0.776238	2.33919e-17	0.22812	0.207523	0.272013	0.000224521	non-dropout
ATL1	2	0	1.545	1.70672e-11	0.450302	0.245536	1.47589	0.00211795	0.194223	0.554966	non-dropout
CALHM2	1	0	-0.448287	1.75997e-08	-0.0892183	0.592973	-0.0895039	0.753382	-1.0827	2.81331e-16	non-dropout
KLHL5	3	0	0.458164	5.8832e-06	0.170711	0.243529	1.32135	7.13219e-11	-0.194139	0.135783	AF9 specific
SCCPDH	5	0	0.968469	2.46439e-33	0.595989	3.24419e-11	1.54991	1.51437e-21	-0.0906664	0.497038	non-dropout
PCMT1	4	0	-0.224688	0.008641	-0.119298	0.276991	-0.1474	0.4949	0.830322	3.899e-20	non-dropout
ABHD17B	10	0	-0.350426	6.85816e-08	0.111138	0.183521	-0.638788	1.76786e-05	0.791052	5.81021e-44	non-dropout
PHF20L1	3	0	0.173441	0.00656448	-0.133657	0.091126	0.287586	0.106005	0.302764	2.59555e-06	non-dropout
PHF11	4	0	0.329509	0.000728868	0.226859	0.038974	0.0834851	0.769647	-0.527057	1.93608e-06	non-dropout
KCTD3	1	0	-0.284113	0.000249669	-0.2745	0.00202305	0.148797	0.451848	-0.0991772	0.228382	non-dropout
RNFT1	7	0	0.345495	0.000226804	0.122683	0.384677	0.707243	0.00183294	0.696577	1.02209e-10	non-dropout
HSD17B12	3	0	-0.180335	0.0170914	0.108395	0.191041	0.020944	0.934054	0.133575	0.0371117	non-dropout
CYB5R4	3	0	0.207847	0.0154306	-0.0540418	0.659525	0.347272	0.0764359	0.546865	7.19986e-11	non-dropout
TUBD1	1	0	-0.435729	0.00251053	-0.299756	0.027709	-0.218433	0.421668	-0.21522	0.134795	non-dropout
PLEKHO1	9	0	-0.374186	1.87817e-07	-0.276505	0.000911427	-0.686658	2.00885e-05	-0.680666	2.03754e-24	non-dropout
CRBN	3	0	0.158343	0.0464723	-0.13499	0.102672	0.0902195	0.689731	0.295023	1.85553e-05	non-dropout
RSL24D1	4	0	-0.219314	0.000792976	-0.259298	0.00498474	-0.139635	0.464175	-0.183187	0.00366626	non-dropout
ZNF639	1	0	-0.360666	2.49112e-07	-0.149899	0.0925094	-0.239961	0.157308	-0.471631	1.14914e-14	non-dropout
NIN	6	0	-0.149015	0.0130871	0.133861	0.0639734	-0.0848742	0.660164	0.0119837	0.853261	non-dropout
NUSAP1	5	0	-0.419851	1.08738e-13	-0.368478	6.43925e-07	-0.211574	0.28035	0.453183	1.92613e-15	non-dropout
ZNF219	12	0	0.466275	0.00362091	0.25921	0.289024	-0.00548869	0.990738	-1.07684	0.00083101	non-dropout
PHF20	10	0	-0.261702	0.000173307	-0.0654291	0.458503	0.0179417	0.939287	0.265535	6.23514e-05	non-dropout
CRIM1	1	0	0.423197	5.39037e-05	0.517824	1.73625e-14	0.817022	8.49657e-08	-0.0415858	0.602862	non-dropout
HGH1	1	0	-0.250612	0.00344577	0.0820412	0.566037	-0.473789	0.0423494	1.22095	7.86067e-43	NA
ANKRD39	1	0	0.298727	0.0284199	0.0923987	0.624951	-0.242416	0.343861	-0.229991	0.188295	non-dropout
TMEM69	4	0	-0.201528	0.012298	-0.170853	0.111836	-0.250169	0.211901	-0.261414	0.0103092	non-dropout
TBC1D7	1	0	0.38664	3.09914e-09	0.492237	2.75759e-09	0.271227	0.231871	0.272675	0.00348095	non-dropout
MAPKAPK5-AS1	1	0	-0.265596	0.00411394	0.373206	0.000326767	-0.43264	0.0267072	0.214685	0.017062	NA
SCAND1	4	0	-0.37994	0.000183809	-0.0319394	0.843022	-0.692779	0.00222512	-0.023869	0.8753	non-dropout
COA4	1	0	-0.209187	0.019308	-0.0632536	0.590556	-0.111824	0.64106	-0.0199275	0.851568	non-dropout
ERGIC2	5	0	0.223685	0.0190923	-0.251199	0.00565084	0.226063	0.268462	-0.641868	2.75822e-19	non-dropout
PCDH12	1	0	-1.33928	2.21396e-10	-0.153105	0.695502	0.00679706	0.991735	NA	NA	non-dropout
PCYT1A	3	0	0.254311	0.0012693	0.229068	0.0510381	-0.0765028	0.762908	0.329549	0.000676149	non-leukemia-specific dropout
FAM13B	4	0	0.199811	0.00190777	0.126171	0.155697	0.312573	0.0725788	0.634768	9.01468e-28	non-dropout
KRCC1	6	0	-0.300881	0.0159669	0.0567815	0.72483	0.385502	0.16534	0.76293	1.82704e-07	non-dropout
PHF21A	1	0	0.233131	0.0170404	0.198844	0.038872	0.380703	0.0671739	0.376078	9.85826e-07	non-dropout
MEX3C	10	0	-0.301032	7.95061e-06	-0.0432929	0.636594	-0.115399	0.542804	0.0869263	0.168945	non-dropout
SPG21	6	0	0.227159	0.00433419	0.0225986	0.886169	0.342395	0.116989	-0.465739	3.85515e-06	non-dropout
ARL6IP4	1	0	-0.194849	0.0218511	0.00273766	0.98599	-0.447602	0.0279066	0.0523306	0.652349	non-dropout
PDCD1	1	0	1.08251	0.00014305	NA	NA	NA	NA	NA	NA	non-dropout
TNFRSF12A	4	0	0.546467	1.63616e-05	-0.332008	0.120237	-0.136686	0.631252	1.22328	6.46353e-37	non-dropout
ZNF771	5	0	0.312089	0.00294277	0.294016	0.0121024	-0.241264	0.260997	-0.0782413	0.5678	non-dropout
THEM6	1	0	-0.520923	6.89941e-09	0.0810577	0.60463	-0.685061	0.0038225	-0.413233	0.00336739	non-dropout
DACT1	1	0	1.11408	5.31502e-14	2.1874	2.93836e-44	2.43005	2.09188e-26	0.83776	0.000514052	non-dropout
PDCD2	1	0	-0.244411	0.000120378	0.0118572	0.909039	-0.281044	0.099881	0.109371	0.0973901	non-leukemia-specific dropout
CHST15	1	0	-0.185027	0.00933785	-1.0291	2.85033e-37	-0.0648683	0.760924	-0.0650745	0.510096	non-dropout
TEX264	2	0	-0.294862	0.000835709	0.0798175	0.671836	-0.56521	0.00404827	-1.40691	2.62293e-35	non-dropout
ATRAID	2	0	-0.179686	0.0414612	0.0786235	0.57617	-0.231863	0.279625	-0.302985	0.00743617	non-dropout
ZNF589	5	0	-0.325669	8.08978e-06	-0.587842	1.24139e-12	-0.00163521	0.995508	1.15031	8.74323e-54	non-dropout
TRPV2	1	0	0.374406	0.0029981	0.555547	2.93188e-06	0.506909	0.0118273	-2.84305	7.70477e-79	non-dropout
PDE3B	3	0	-0.289005	2.17103e-05	-0.045658	0.576438	-0.208656	0.244899	0.204017	0.000863654	non-dropout
PPME1	6	0	0.321631	0.000341753	0.178532	0.121265	0.130004	0.554479	0.944046	2.49819e-23	non-dropout
PDE4A	1	0	0.622584	4.03159e-13	0.309235	0.00144088	0.515523	0.00675476	-0.769155	1.24453e-10	non-dropout
PRKAG2	4	0	0.335492	2.01047e-06	-0.059993	0.584118	0.230372	0.294899	0.0291278	0.762685	non-dropout
SNX9	1	0	0.572073	1.13518e-14	0.874925	2.16626e-23	1.34498	4.23807e-14	-1.42091	2.54747e-40	non-dropout
SUCO	4	0	0.207046	0.0081918	-0.196129	0.0101604	0.0482143	0.823127	0.309133	1.95569e-07	non-dropout
ANAPC5	6	0	0.14734	0.048614	-0.0709205	0.483026	0.0887344	0.664745	0.323325	4.53303e-06	non-dropout
ANAPC7	1	0	0.155581	0.0233181	-0.258497	0.00422163	0.214603	0.248413	-0.121253	0.0746038	non-dropout
FAM8A1	1	0	-0.538241	7.08773e-15	0.237019	0.00702254	-0.446117	0.0105556	-0.481874	3.98666e-16	non-dropout
PDE4D	5	0	0.779055	3.05478e-18	0.282126	0.0223164	1.22448	1.87123e-10	-0.970114	4.05204e-18	non-dropout
PCYOX1	3	0	-0.29501	0.00790307	-0.00139921	0.99332	0.0183694	0.954781	0.869719	1.09375e-32	non-dropout
SFMBT1	9	0	0.26024	0.000596752	-0.0178372	0.884617	-0.0764162	0.737867	-0.697209	1.0477e-16	non-dropout
UBE2J1	2	0	-0.595109	2.54434e-23	0.0803311	0.348192	-0.174229	0.336592	-0.689853	2.72612e-30	non-dropout
EVL	12	0	-0.261031	0.00131492	0.458996	2.4265e-07	-0.424225	0.0230057	-1.60859	1.95185e-43	non-dropout
NOP16	6	0	-0.205024	0.00486075	-0.234447	0.0117819	-0.654285	0.00019368	-0.253761	0.00224565	non-leukemia-specific dropout
TRIAP1	1	0	-0.196742	0.0344267	-0.0747777	0.545749	-0.5649	0.00233998	0.298149	0.00159453	non-leukemia-specific dropout
PDE7A	18	0	-0.493844	1.90588e-13	-0.458558	7.02211e-08	-0.242994	0.21987	-0.0299559	0.699566	non-dropout
RTFDC1	1	0	0.213841	0.00429887	0.1148	0.223228	-0.0310355	0.900598	-0.272349	0.00383562	non-dropout
PDE8A	1	0	0.15926	0.0353702	0.459436	1.09786e-07	0.367249	0.0428831	-0.260078	0.00178498	non-dropout
CHMP5	4	0	0.330008	4.182e-05	0.0336749	0.846595	0.317471	0.134755	0.342437	0.00154591	non-dropout
GTSE1	2	0	-0.374947	3.80376e-08	-0.52215	3.72661e-13	-0.0860934	0.686005	-0.755469	1.64796e-29	AF9 specific
NCKIPSD	3	0	0.260709	0.0208969	-0.130751	0.368428	-0.0565325	0.822533	0.260338	0.0159477	non-dropout
LARS	7	0	-0.223544	0.002453	-0.308835	0.000455271	0.23487	0.225702	-0.624473	1.3745e-21	non-dropout
CXXC5	22	0	0.125688	0.0399586	0.323779	0.000103344	0.010051	0.966839	-0.467483	2.63385e-06	non-dropout
OSER1	9	0	-0.188294	0.00387886	-0.304191	0.000115886	-0.168235	0.376514	1.05359	2.21321e-53	non-dropout
ANAPC11	4	0	-0.308077	0.00197437	-0.420407	2.83991e-05	-0.301915	0.157302	0.376089	0.00039303	non-dropout
PDE1B	15	0	0.501254	8.65356e-07	0.591213	8.0803e-12	0.527621	0.00495134	0.0247846	0.846055	non-dropout
PHF7	6	0	0.468863	2.15523e-05	0.131817	0.233448	0.56546	0.00373706	0.516807	7.28697e-07	non-dropout
PPHLN1	2	0	0.22014	0.0111427	0.38833	1.92989e-06	0.130612	0.554479	-0.00414033	0.964709	non-dropout
ZCCHC17	4	0	0.25511	0.0173949	-0.00710495	0.974934	0.0993894	0.742656	1.70536	7.87963e-58	non-dropout
NT5DC3	3	0	0.165624	0.0164998	-0.181913	0.0261908	0.0460127	0.842648	0.640484	4.59338e-23	non-dropout
ESF1	1	0	-0.219849	0.0200973	-0.299312	0.00982258	0.223188	0.330028	0.155901	0.0158371	non-dropout
PDE6B	1	0	0.357599	0.00343421	0.270696	0.0990596	0.056746	0.862287	-0.435355	0.00641087	non-dropout
PCF11	4	0	-0.130573	0.0466689	0.0145775	0.875013	0.195509	0.269379	0.0875409	0.134369	non-dropout
PDGFRB	1	0	0.24227	0.000182906	0.0235296	0.827509	0.980285	1.47362e-12	-2.50646	5.37013e-252	non-dropout
NBAS	3	0	0.17408	0.00563418	0.118927	0.124796	0.0600212	0.779381	0.0763423	0.343054	non-dropout
LIPT1	3	0	-0.352567	0.00907994	0.0811261	0.495282	-0.133982	0.576055	-0.589559	1.47655e-07	non-dropout
ATP6V1H	4	0	0.273941	0.000115472	0.0949858	0.314691	0.0134066	0.961659	0.0652843	0.467353	non-dropout
UBE2D4	2	0	0.492477	0.00948232	0.639375	0.00252498	-0.0354562	0.933065	0.642254	0.000228104	non-dropout
PDK1	1	0	-0.193808	0.0078823	0.209392	0.0061042	-0.0412236	0.856682	-0.135269	0.0272947	non-dropout
TMBIM4	4	0	0.232913	0.0494727	0.0919059	0.640911	0.40566	0.0692271	-1.12463	2.42486e-23	non-dropout
PPIL1	8	0	-0.247756	0.000959965	-0.172563	0.107686	-0.225037	0.259436	-0.763473	5.27362e-19	non-leukemia-specific dropout
YPEL5	4	0	0.380676	3.60642e-07	0.517101	4.87225e-10	0.480518	0.00883552	0.618931	1.9439e-14	non-dropout
NUB1	4	0	0.206362	0.0100993	0.431275	1.09793e-07	0.148938	0.477732	-0.235613	0.0113172	non-dropout
ENPP2	1	0	1.86121	2.24854e-14	0.517262	0.201147	2.34873	0.00110847	NA	NA	non-dropout
LSM8	2	0	0.202079	0.0140536	-0.0113974	0.931479	0.423544	0.0223914	0.712572	1.37414e-34	NA
HECA	9	0	-0.25828	2.18485e-05	0.0356345	0.732494	0.208183	0.250692	-0.0135393	0.854526	non-dropout
CYB5R1	1	0	0.563988	3.54478e-07	0.0917627	0.549964	-0.431876	0.0558331	0.362771	0.00214863	non-dropout
RAB23	1	0	-0.653249	1.08184e-06	-0.729746	1.23355e-08	0.0550944	0.874209	0.843304	2.22067e-10	non-dropout
POLR3K	10	0	-0.179419	0.0271594	-0.395536	4.64457e-05	-0.239853	0.22198	0.162105	0.0738283	non-leukemia-specific dropout
MSRB1	8	0	0.434674	0.00174178	0.286734	0.170615	-0.125007	0.720576	1.19006	1.03915e-10	non-dropout
PECAM1	6	0	-0.598687	1.23587e-09	-1.23572	6.00418e-12	0.830614	0.000318902	-1.00422	5.72356e-24	NA
ERAP1	4	0	-0.161105	0.0150004	-0.282624	2.53375e-05	-0.255525	0.133808	-1.00983	1.23611e-57	non-dropout
C9orf78	2	0	0.218319	0.0102669	-0.0907889	0.567042	-0.00675065	0.983009	-0.0576046	0.522427	non-dropout
RAB8B	6	0	0.282707	7.17569e-05	-0.298307	0.000442941	-0.0447783	0.8607	-0.0713074	0.474113	non-dropout
INPP5K	1	0	0.254484	0.00433775	-0.0859959	0.53453	0.0894728	0.716818	0.830907	1.08632e-16	non-dropout
ATP5G3	4	0	-0.169184	0.0156199	-0.183548	0.0153362	-0.371715	0.0292562	0.4514	3.62543e-13	non-dropout
TUBA8	5	0	-0.639399	3.99156e-13	-0.0128597	0.946173	0.0585939	0.822458	-2.4319	3.60934e-117	non-dropout
GALNT7	7	0	-0.417642	4.84457e-10	-0.0687781	0.55048	-0.00753218	0.977082	-0.192608	0.00547647	non-dropout
PEPD	3	0	0.242747	0.0258119	0.136306	0.352531	-0.243793	0.311581	0.321629	0.0116195	non-dropout
GATB	1	0	0.304548	0.00086184	-0.0552119	0.707698	-0.0379016	0.892798	-1.0424	1.36146e-13	NA
PEX1	2	0	0.282893	0.000631088	-0.0515556	0.641358	0.364332	0.0521105	0.546493	5.12066e-11	non-dropout
PEX6	3	0	-0.356342	9.45042e-06	0.035778	0.792711	-0.267026	0.227538	0.52293	1.36252e-05	non-dropout
PEX12	2	0	-0.394768	2.54593e-06	0.0922393	0.466143	-0.372692	0.0866043	-0.871637	7.45632e-13	non-dropout
PFDN5	5	0	0.199547	0.0292865	0.16261	0.126375	-0.222663	0.302887	-0.0662574	0.504254	non-leukemia-specific dropout
PFKFB4	2	0	0.700853	9.7731e-06	-0.25634	0.0949431	-0.344034	0.281493	0.280723	0.0588808	non-dropout
PFKL	2	0	0.178405	0.0286801	0.537792	5.62315e-10	0.297943	0.124913	-0.573276	1.33107e-13	non-dropout
PFKP	1	0	0.21368	0.000462395	-0.0273183	0.774238	-0.427546	0.00767548	-0.102085	0.132082	non-dropout
PFN1	7	0	-0.219262	0.000845991	-0.11549	0.202895	-0.576541	0.000353109	-0.000931771	0.99082	non-leukemia-specific dropout
PFN2	1	0	0.593947	0.000997653	1.19536	2.37903e-12	1.03909	2.35064e-05	-0.279481	0.0444606	non-dropout
CDK14	2	0	-0.197837	0.000366569	-0.0792104	0.237542	-0.791683	1.28383e-08	0.0599209	0.280481	non-dropout
PGD	2	0	0.343831	2.45413e-07	-0.0363234	0.738775	-0.25496	0.160151	1.17355	2.59301e-82	non-leukemia-specific dropout
PGGT1B	2	0	0.164064	0.0254753	-0.131013	0.184987	0.193193	0.328327	-0.693214	8.57491e-21	non-leukemia-specific dropout
ATP6V1A	2	0	0.255739	0.00664921	-0.215156	0.0372665	0.335043	0.106642	0.0731031	0.413419	non-leukemia-specific dropout
PGM1	6	0	0.288268	0.00994511	0.0468714	0.741744	-0.229621	0.281674	0.264666	0.0188281	non-dropout
ABCB1	5	0	0.513261	0.00981893	0.200144	0.385957	1.39301	1.03356e-06	1.30914	5.02803e-23	non-dropout
ABCB4	5	0	0.397929	1.62865e-08	0.136741	0.342792	0.470074	0.0165972	-1.42129	1.11847e-45	non-dropout
PHB	5	0	-0.324453	3.26106e-05	-0.0155053	0.915213	-0.383024	0.0747837	0.527014	7.56489e-07	non-leukemia-specific dropout
PHF1	9	0	0.324516	0.0206443	0.19646	0.0966322	-0.1594	0.515843	0.241286	0.034219	non-dropout
PHF2	1	0	-0.190561	0.00485976	0.0260612	0.821538	-0.154964	0.437165	-0.696095	2.73975e-15	non-dropout
PHKB	9	0	0.308595	3.67129e-07	-0.0611866	0.547574	0.16725	0.401534	-0.0837541	0.214551	non-dropout
SERPINE2	1	0	-0.490984	1.07343e-05	-0.220825	0.189032	0.235063	0.438456	1.48401	5.88975e-52	non-dropout
SERPINI2	1	0	0.888682	8.18729e-05	0.520982	0.225472	2.08275	3.67758e-05	NA	NA	non-dropout
PIGC	1	0	-0.209312	0.00735521	-0.0791462	0.47855	-0.173785	0.407422	-1.16212	2.20981e-30	non-dropout
ATP6V1C1	5	0	0.294551	0.00111699	-0.195204	0.0366291	0.426635	0.028574	-0.0709454	0.492991	non-dropout
PIK3C2B	1	0	-0.459998	2.57177e-14	-0.284717	2.90676e-05	-0.164906	0.348752	-1.28427	1.47726e-111	non-dropout
PIK3C3	9	0	0.331506	2.40056e-07	0.228808	0.00408812	0.195438	0.301549	-0.0138405	0.872102	non-dropout
ATP6V1E1	3	0	0.179468	0.023291	0.0614665	0.600327	-0.125716	0.579476	0.300496	0.000882486	non-leukemia-specific dropout
PIK3CG	9	0	-0.22076	0.000825019	0.0695937	0.411887	-0.0783232	0.716298	-1.04376	3.47736e-62	non-dropout
PIK3R1	3	0	0.212383	8.21801e-05	0.223802	0.000224957	0.479538	0.00148406	0.459537	3.59986e-18	non-dropout
PIK3R2	2	0	0.272826	0.00885559	0.353099	0.00569239	0.214935	0.374445	-0.543053	1.01075e-06	non-dropout
PIN1	4	0	-0.304295	0.00428633	-0.13001	0.289845	-0.329312	0.153307	0.282163	0.00743612	non-dropout
PIP4K2A	7	0	-0.216761	0.00199464	0.278672	0.000906325	-0.196519	0.33047	0.0571391	0.535351	non-dropout
PITPNA	7	0	0.37979	8.65356e-07	0.190778	0.0341297	0.490736	0.00340489	0.10992	0.163385	non-dropout
PKD2	3	0	-0.250499	0.00143339	0.198595	0.0205905	0.183722	0.321955	0.370851	8.65357e-06	non-dropout
PLA2G4A	3	0	-0.23933	0.0373631	0.138588	0.288651	-0.108892	0.6935	-0.0354555	0.803135	non-dropout
PLAGL1	9	0	0.751223	1.34081e-07	0.334714	0.0534604	1.08208	4.71244e-07	0.749778	2.51956e-08	non-dropout
PLAGL2	5	0	-0.205021	0.000569764	-0.00371532	0.973332	-0.195352	0.254237	0.0947725	0.122298	non-dropout
PLAU	4	0	0.62488	0.00629025	1.11614	1.72653e-07	1.15114	6.22113e-05	-0.770341	4.77941e-05	non-dropout
PLAUR	7	0	-0.398419	0.000150312	-1.02156	7.82162e-27	-0.540047	0.00312947	-0.0284181	0.745065	non-dropout
PLCB3	1	0	-0.394834	1.79292e-05	-0.43245	0.00159319	-0.375194	0.0636751	1.03985	1.58279e-28	non-dropout
BCL11A	5	0	-0.799369	1.20477e-37	-0.268007	1.90199e-05	-1.3122	6.23655e-23	0.0247683	0.704451	non-dropout
TM6SF1	4	0	-0.668579	2.74838e-06	0.020322	0.943942	0.852216	0.00585386	-2.00956	3.78525e-18	non-dropout
ZFYVE1	4	0	0.31459	0.00015055	0.0402809	0.730812	0.124937	0.595247	1.00193	7.20296e-23	non-dropout
PANK1	1	0	-0.308793	0.00660914	0.0227464	0.894186	0.116777	0.635068	-0.0938208	0.554168	non-dropout
PLCG2	4	0	0.236437	8.18675e-05	0.264291	0.000335177	0.887894	1.83298e-10	0.195231	0.0047157	non-dropout
PLD1	3	0	-0.159477	0.0252853	0.648063	5.06958e-14	0.483331	0.0105074	0.12086	0.203071	non-dropout
TPCN1	5	0	0.344454	1.5135e-06	0.0853608	0.601	0.515784	0.00416342	0.353953	0.00804722	non-dropout
PLEK	6	0	-0.201128	0.00342797	-0.240089	0.00211764	0.702044	6.67174e-06	-1.56884	2.99046e-83	non-dropout
PLK1	5	0	-0.373558	7.58721e-09	-0.135082	0.239131	-0.309547	0.0939715	-0.48026	1.00882e-07	non-leukemia-specific dropout
PLOD1	3	0	0.521354	8.28434e-06	0.23974	0.0230881	-0.248184	0.214043	0.13148	0.0907444	non-dropout
PLOD2	6	0	0.256776	0.0132985	-0.33208	0.00560531	0.413411	0.0756679	0.155518	0.0517317	non-dropout
PLTP	4	0	0.853363	2.58968e-16	-0.0129079	0.955112	-0.223906	0.379654	1.31161	2.41636e-26	non-dropout
PLXNA1	2	0	-0.966299	3.67044e-25	0.465328	0.0118188	0.299128	0.241685	-1.0105	5.43461e-17	non-dropout
ADAM22	1	0	0.373491	1.45577e-06	-0.186643	0.14191	0.561058	0.00209898	0.330911	1.83831e-05	non-dropout
PLXNB1	2	0	0.425035	9.41912e-07	-0.139609	0.168664	0.0623689	0.815262	-0.584576	3.01248e-12	non-dropout
PMAIP1	5	0	0.212682	0.000354991	-0.304794	0.000158135	0.133061	0.461041	0.431462	7.43686e-14	non-dropout
ATP6AP1	2	0	0.295432	0.00266835	0.399571	0.00073203	-0.326531	0.120491	0.487764	1.84597e-06	non-dropout
PML	7	0	0.344443	7.78633e-05	0.10456	0.297226	-0.185185	0.35302	0.017189	0.851622	non-dropout
ATP7A	6	0	0.252359	0.0120245	-0.125331	0.345271	0.315994	0.174104	-0.1738	0.104337	non-dropout
FXYD5	5	0	-0.294016	0.000498504	0.206212	0.0432621	-0.472543	0.0114618	-0.354176	7.35352e-05	non-dropout
GPR84	4	0	-0.718796	0.00777591	-3.72455	2.31169e-11	-1.02848	0.00839631	-2.17046	1.72844e-23	non-dropout
PPIL3	2	0	0.225057	0.0441512	-0.0217728	0.883614	0.0846317	0.729984	-0.424433	2.06717e-06	non-dropout
SLC37A1	5	0	0.321354	0.00542858	0.852272	5.50796e-13	0.262715	0.312329	-0.73603	1.35566e-05	non-dropout
C21orf58	6	0	-0.531215	9.69864e-20	-0.17244	0.0302587	-0.223509	0.254886	0.144378	0.032544	non-dropout
GSAP	1	0	0.781195	2.37414e-10	1.08464	3.33872e-18	1.02991	1.95035e-06	-0.457552	0.00248974	non-dropout
UBL3	9	0	-0.240994	0.0145564	0.334617	0.00588738	0.278222	0.219293	0.802019	3.15764e-21	non-dropout
MIR4435-2HG	1	0	0.612798	0.000673938	-0.260924	0.416532	0.379938	0.222684	-2.21561	1.28308e-26	NA
NANS	2	0	-0.243494	0.011954	0.111178	0.379051	-0.293909	0.179118	1.54345	8.6037e-60	AF4 specific
TREM2	4	0	1.41077	6.31686e-12	NA	NA	NA	NA	NA	NA	non-dropout
POLH	4	0	-0.212117	0.00265431	0.622639	3.24389e-20	-0.203546	0.279625	0.859861	1.60232e-39	non-dropout
GPR85	3	0	0.314866	0.00357794	-1.27223	9.63178e-24	1.62757	2.38249e-20	-1.25754	2.3495e-22	non-dropout
POLR2D	3	0	-0.177509	0.00623201	-0.109223	0.24503	-0.349878	0.030023	0.327704	7.47277e-08	non-dropout
GNG2	3	0	-0.588388	5.24637e-12	-0.521358	4.89498e-08	0.229753	0.348972	-0.547735	3.29464e-09	non-dropout
DPM3	3	0	-0.382972	0.0440159	0.0345256	0.909976	-0.0614745	0.900486	0.00119649	0.996686	non-dropout
POLR2I	2	0	-0.376626	0.00383779	0.160566	0.364393	-0.449819	0.0839445	-0.057519	0.763174	non-leukemia-specific dropout
SLC38A2	8	0	-0.153652	0.00836806	-0.331966	1.00634e-07	0.23996	0.143662	0.375809	7.56549e-14	non-dropout
DNAJC10	7	0	-0.18851	0.0338601	-0.06278	0.509763	0.219549	0.252373	-0.376461	3.49879e-07	non-dropout
SSH1	2	0	0.383039	1.90173e-09	0.144761	0.122319	0.581381	0.000537299	-0.742685	2.92728e-31	non-dropout
SH3TC1	4	0	0.627289	6.63946e-08	1.05424	5.46433e-14	1.99975	2.73008e-20	-2.60663	3.80493e-33	non-dropout
GFOD1	4	0	0.476763	0.000109741	1.45948	5.75048e-41	0.209031	0.400058	0.828991	1.19759e-08	non-dropout
KCTD5	3	0	0.311267	3.29012e-05	-0.038752	0.755712	-0.159074	0.431903	1.19568	4.80553e-73	non-dropout
ANLN	3	0	-0.594072	7.98418e-15	-0.179006	0.0570851	0.165789	0.436839	0.605101	1.42859e-19	non-dropout
PON2	1	0	0.656901	2.74799e-11	0.155931	0.250817	0.909652	1.39165e-06	-1.50907	1.08225e-42	non-dropout
RIN2	8	0	-0.518163	2.67729e-08	-0.0249627	0.898139	0.852812	0.000376004	0.0924121	0.444786	non-dropout
CCSER2	2	0	-0.180258	0.0194666	-0.180372	0.0225006	0.200458	0.315308	0.276142	0.000152319	non-dropout
ETAA1	3	0	-0.211792	0.0152348	-0.132346	0.232577	0.310545	0.0985681	-0.656852	3.51291e-24	non-dropout
ZFAND6	25	0	0.287885	0.00125178	0.0742042	0.495861	0.164575	0.431841	0.313821	2.22819e-05	non-dropout
NLE1	6	0	-0.22525	0.00203128	-0.209154	0.0276947	-0.615172	0.000388112	-0.597532	3.0615e-18	non-leukemia-specific dropout
PLEKHA5	2	0	-0.220106	0.0199808	0.108824	0.380897	0.528697	0.00690497	0.232598	0.00462805	non-dropout
CHPF2	2	0	0.280837	0.000694897	0.18778	0.0470608	-0.503601	0.00217429	0.0530768	0.469786	non-dropout
C11orf71	3	0	0.301321	0.0016131	0.214635	0.0955	-0.240144	0.316063	0.180447	0.168377	non-dropout
APBB1IP	5	0	-0.537272	7.69238e-16	0.285188	5.90301e-05	-0.0216126	0.92594	-0.229347	0.000722292	non-dropout
POU2F2	12	0	0.313057	0.0346481	0.069122	0.84477	2.2179	2.94027e-13	-0.517008	0.0559207	non-dropout
CCDC93	2	0	-0.155726	0.0262675	0.0227121	0.797404	-0.0775035	0.692695	0.164958	0.0156903	non-dropout
MIER2	1	0	-0.580888	0.0144921	NA	NA	NA	NA	0.408876	0.173091	non-dropout
FAM193B	5	0	-0.161274	0.0189633	0.113325	0.236962	0.0161873	0.949047	0.0500171	0.596316	non-dropout
DDIT4	6	0	-0.19474	0.00948583	-0.265021	0.0125254	0.162666	0.38895	-0.464145	9.5892e-12	non-dropout
SGTB	3	0	-0.328334	0.00198033	-0.454162	6.98365e-06	0.0524884	0.854908	1.10193	1.11084e-38	non-dropout
DLL4	1	0	-0.998157	9.40917e-07	0.653745	0.00172999	0.18083	0.641872	-0.547325	0.015195	non-dropout
EGLN1	12	0	-1.41181	1.10356e-70	0.255539	0.000454599	-1.07534	3.74773e-12	0.25173	0.000108149	non-dropout
ATRX	16	0	-0.146286	0.0423221	0.157501	0.0943663	0.319919	0.0857679	0.21123	0.00044918	non-dropout
CCNJ	7	0	-0.224933	0.00655647	-0.318525	1.6858e-05	-0.0444644	0.838669	0.207739	0.000998693	non-dropout
VSIG10	5	0	-0.248943	0.00188574	0.499495	2.82199e-07	0.26863	0.224004	-0.323932	0.00851832	non-dropout
PARP14	5	0	0.152729	0.0187283	-0.155879	0.067772	-0.0409969	0.85289	-0.336077	1.04938e-07	non-dropout
MAP10	2	0	-0.209108	0.00190777	0.209699	0.0209935	-0.147117	0.498829	-0.139981	0.0663954	non-dropout
TMEM106B	1	0	0.365244	0.00389671	-0.231253	0.10582	0.261817	0.293424	0.321763	0.00632667	non-dropout
PPARD	11	0	-0.254733	0.00283311	-0.494894	2.17592e-08	0.363545	0.0557994	-0.354809	0.000522166	non-dropout
ZNHIT6	4	0	0.160402	0.0485892	-0.00295565	0.985342	0.271689	0.201867	-0.34139	4.41802e-07	non-dropout
PDP1	3	0	0.194307	0.00332041	-0.101417	0.239247	0.0183682	0.939711	0.348801	4.85972e-07	non-dropout
PPAT	5	0	-0.199538	0.0173094	-0.361811	9.58421e-07	-0.284079	0.099976	0.745707	6.01066e-41	non-leukemia-specific dropout
RAB39A	1	0	0.467266	0.00688445	-1.1996	5.2741e-10	-0.00226776	0.996041	-0.0339726	0.85683	non-dropout
XAF1	1	0	-0.541757	6.9663e-13	-0.271674	0.00861499	0.131692	0.566825	-1.20369	1.11721e-30	non-dropout
LEPROT	3	0	0.149348	0.047264	-0.230397	0.0188819	0.552889	0.00214767	-0.276733	0.000101473	non-dropout
KLHDC4	3	0	0.300527	3.33813e-05	0.137606	0.299591	0.16428	0.408672	-0.306675	0.000429869	non-dropout
PPIA	4	0	-0.15527	0.0366352	-0.000419945	0.997222	-0.256562	0.125267	0.316875	3.44312e-06	non-dropout
TET2	12	0	0.313674	1.38979e-07	0.487473	2.40719e-13	0.602341	0.000124346	-0.479908	5.0134e-09	non-dropout
MED18	1	0	-0.198384	0.00894577	0.00185342	0.989513	-0.200387	0.360313	-0.368216	0.00210408	AF9 specific
DCHS2	1	0	-0.477838	3.72302e-08	-0.098712	0.405845	-0.00260187	0.993329	0.165433	0.0373395	non-dropout
KLHL24	18	0	0.717747	2.24708e-20	0.510053	1.50083e-12	0.708979	4.86073e-05	0.856549	3.55598e-34	non-dropout
AHI1	2	0	0.383005	2.82362e-06	0.269706	0.00867195	0.621658	0.000364533	0.27069	0.000383428	non-dropout
ZNF586	2	0	-0.151906	0.0475186	0.0884268	0.338752	-0.0230483	0.929082	-0.123915	0.122873	non-dropout
PPID	2	0	-0.268915	0.00530473	-0.418181	1.85104e-05	-0.168918	0.444735	-0.351265	1.27771e-05	non-dropout
QPCTL	1	0	0.234576	0.00405131	0.0309623	0.827109	-0.0870908	0.719278	0.653369	4.14558e-15	non-dropout
NDE1	4	0	-0.230857	0.000735205	-0.130663	0.119304	-0.282245	0.107581	0.00953176	0.902181	non-dropout
BCAS3	2	0	0.421947	7.95169e-06	0.234293	0.0603128	0.13212	0.610384	0.19686	0.0912636	non-dropout
VPS13C	7	0	0.185158	0.00341838	0.0837664	0.35795	0.199404	0.283632	-0.020092	0.790179	non-dropout
MFSD6	3	0	0.211962	0.00449653	0.336772	0.000262261	0.609956	0.000555464	-0.924308	1.38638e-17	non-dropout
SYTL2	1	0	0.881917	1.71511e-06	0.860681	1.39803e-05	1.30891	1.89721e-05	0.738014	0.00475722	non-dropout
ANKRD49	4	0	-0.153276	0.0489819	-0.0909336	0.41204	-0.0922059	0.690311	0.133304	0.0486587	non-dropout
FAM46C	9	0	1.86132	2.52961e-23	-0.0492331	0.821916	0.752086	0.020916	3.06748	2.57991e-224	non-dropout
PGPEP1	5	0	0.668385	1.01509e-12	1.09284	3.90725e-17	1.25091	4.19838e-08	-0.155801	0.259871	non-dropout
PIGG	1	0	0.18366	0.00457523	0.0342345	0.728535	0.137195	0.459813	-0.30122	5.28509e-06	non-dropout
FNBP1L	5	0	-0.159112	0.0472758	-0.394405	5.0294e-06	0.360654	0.0887052	-0.0124725	0.893165	non-dropout
DCAF16	4	0	-0.143711	0.0236544	-0.22805	0.000735735	0.0694727	0.740554	0.143018	0.0264785	non-dropout
ZCCHC2	1	0	-0.947658	2.348e-65	0.191318	0.00521853	-0.526937	0.00041816	0.432129	4.22416e-14	non-dropout
UHRF1BP1	1	0	-0.132651	0.0453316	-0.131406	0.0738916	0.232515	0.192394	-0.630218	7.61914e-21	non-dropout
MTMR10	4	0	-0.287689	1.11148e-06	-0.0319795	0.728535	-0.249749	0.166525	-0.455056	3.02637e-17	non-dropout
PQLC2	1	0	0.49062	2.574e-08	-0.209616	0.0980354	0.87484	4.65477e-07	0.253872	0.0103238	non-dropout
CASZ1	5	0	0.460195	3.8015e-05	0.693322	1.22593e-12	-0.506115	0.015976	-1.03053	1.26407e-15	non-dropout
ELOVL2	2	0	0.798892	0.00896327	0.832015	0.0150529	0.790715	0.103794	NA	NA	non-dropout
PXK	2	0	-0.363252	3.75302e-08	-0.22189	0.00729357	0.514788	0.0014743	-0.956471	1.18065e-36	non-dropout
SPDL1	3	0	-0.24265	0.00823039	-0.494053	4.05388e-08	0.0986225	0.663601	0.33872	2.92002e-06	non-leukemia-specific dropout
SEMA4C	2	0	0.279504	0.000416223	-0.422371	0.000486861	-0.173044	0.405108	-1.64379	7.28999e-77	non-dropout
DNAAF5	1	0	-0.16132	0.0302489	-0.0755616	0.542869	-0.0698776	0.771068	-1.01204	1.08425e-21	NA
ZSCAN32	2	0	-0.236137	0.00101724	0.0576859	0.619658	-0.281518	0.141674	0.80948	4.6139e-24	non-dropout
HAUS4	3	0	-0.23824	0.022068	-0.453602	0.000159885	0.245527	0.24661	0.0976542	0.397081	non-leukemia-specific dropout
TRMT10C	2	0	-0.157399	0.0227283	-0.11025	0.321185	-0.43873	0.0109836	0.144814	0.0335211	non-dropout
KANSL2	1	0	-0.163129	0.00796558	-0.0756762	0.353313	-0.33765	0.0345285	0.634001	4.61472e-22	non-dropout
DUSP23	5	0	-0.29411	0.0369381	-0.0802806	0.798048	-0.698593	0.0213629	-0.0644904	0.744625	non-dropout
SARS2	2	0	0.275827	0.0063879	0.0741071	0.512068	-0.123451	0.572971	-0.248677	0.01242	non-leukemia-specific dropout
COMMD4	1	0	0.197407	0.0451443	-0.0157227	0.907405	-0.235532	0.293336	-0.908048	1.15468e-16	non-dropout
OCIAD1	2	0	0.161247	0.0344423	-0.155657	0.114813	0.247416	0.227627	-0.660839	7.58799e-20	non-dropout
RNF125	2	0	-0.256365	0.00144913	-0.289721	0.00275894	0.392016	0.0554267	-0.412411	5.52735e-07	non-dropout
TRNAU1AP	4	0	-0.292619	0.00593892	-0.157945	0.258311	0.316223	0.182116	-0.559086	7.71322e-05	non-dropout
FAM120C	4	0	-0.16391	0.0295504	0.067836	0.524242	-0.0269675	0.913474	0.0955495	0.307593	non-dropout
PARP16	2	0	-0.197473	0.0471089	-0.3134	0.00133823	-0.439051	0.0187412	-0.516537	1.22601e-07	non-dropout
TIPIN	1	0	-0.261019	0.00235218	-0.528541	7.33735e-09	-0.193772	0.335261	-0.859042	6.29978e-28	non-leukemia-specific dropout
UCKL1	11	0	0.33723	0.00520586	0.13271	0.378844	-0.0595437	0.812009	-0.100852	0.487348	non-dropout
TMEM70	4	0	-0.299754	0.000235341	-0.0172751	0.891037	-0.313882	0.123645	0.978882	8.08241e-44	non-dropout
CLN6	2	0	-0.299324	4.04538e-05	-0.370602	3.45967e-05	-0.328399	0.0476727	-0.646055	3.47552e-18	non-dropout
C1orf159	2	0	0.299195	0.0194666	-0.032266	0.858863	-0.0899764	0.747511	-1.40017	1.47097e-16	non-dropout
ZSCAN2	1	0	0.223814	0.00268624	-0.0691809	0.503591	-0.0861596	0.699917	0.522176	3.11711e-10	non-dropout
GID8	3	0	0.142877	0.0306731	0.0605763	0.504445	-0.187803	0.314241	0.340449	2.08601e-07	non-dropout
FAM118A	3	0	0.209248	0.0100127	0.149144	0.0511865	0.0764321	0.714346	-0.0617291	0.374488	non-dropout
HERC6	2	0	0.330069	0.00558442	0.150244	0.256763	0.0926435	0.739614	-1.44774	5.20057e-23	non-dropout
C19orf24	1	0	-0.308479	0.0107525	-0.0943951	0.617505	-0.573629	0.0156824	0.305126	0.0276741	non-dropout
PPP1CC	7	0	-0.277408	2.77408e-05	-0.113482	0.228561	-0.256944	0.120376	0.340122	1.7123e-09	non-dropout
C14orf119	4	0	-0.197017	0.0143413	-0.232408	0.010379	-0.239016	0.230808	0.522919	6.56851e-09	non-dropout
PHIP	15	0	-0.289451	5.89689e-05	-0.356339	8.75974e-07	0.0173862	0.94567	-0.0446449	0.481417	non-dropout
HEATR3	1	0	-0.15812	0.0480884	0.215583	0.0189728	0.0753895	0.745485	0.0615255	0.476431	non-dropout
SLC35A5	8	0	0.177258	0.045142	-0.0813669	0.483147	0.319624	0.11006	0.689725	4.81168e-13	non-dropout
CDCA4	3	0	-0.474033	1.00344e-17	-0.340285	7.4972e-05	-0.442289	0.0106258	0.109659	0.0803043	non-dropout
PPP1R2	5	0	0.299806	0.000175534	-0.102797	0.353595	0.0155135	0.954019	0.883131	5.17851e-43	non-dropout
PLEKHB2	6	0	0.243162	0.000482932	0.0182406	0.875489	0.128784	0.532894	0.394426	7.91507e-11	non-dropout
C19orf60	2	0	0.433469	0.00123641	0.258386	0.125387	-0.300318	0.252492	-0.344752	0.0482022	non-dropout
GABPB1	1	0	-0.198503	0.00339704	-0.139516	0.105415	-0.130812	0.498944	0.123358	0.112364	non-dropout
WIPI1	1	0	0.774025	3.03141e-11	0.793953	3.75905e-11	0.389988	0.183453	0.410808	0.0283508	non-dropout
ZCWPW1	1	0	0.359216	0.0231264	0.541361	0.00964711	0.580205	0.0799175	-0.363512	0.154154	non-dropout
PDPR	6	0	0.149674	0.0264209	-0.136367	0.0897052	0.0221134	0.924835	0.438441	1.24324e-12	non-dropout
C9orf40	5	0	-0.619406	1.87732e-15	-0.325059	0.000638437	-0.424207	0.0248304	-0.37778	2.71772e-05	non-dropout
UACA	5	0	-0.363333	0.0135379	-0.147009	0.413555	0.0865632	0.781874	0.00243547	0.985989	non-dropout
TMEM45A	13	0	1.4578	1.56859e-05	NA	NA	0.372354	0.596676	NA	NA	non-dropout
IFT57	2	0	0.513019	4.3489e-07	0.00989084	0.960018	0.42267	0.0955769	-0.935041	8.18909e-10	non-dropout
KIF26B	5	0	2.84843	7.69909e-59	4.22081	1.62112e-66	3.54312	4.90635e-17	NA	NA	non-dropout
SOBP	2	0	-0.775789	0.000270737	0.655029	3.02169e-06	0.895032	0.000124647	-0.215654	0.205415	non-dropout
MED9	1	0	-0.231652	0.000735205	-0.110892	0.388701	-0.526061	0.00216967	-0.126065	0.132358	AF9 specific
SAMD4B	5	0	0.209868	0.0132447	0.206789	0.00817015	0.106237	0.61333	-0.336969	1.65582e-05	non-leukemia-specific dropout
GPATCH2	3	0	0.221471	0.00336649	-0.18305	0.0433852	0.0207529	0.934798	0.449577	3.67703e-10	non-dropout
SLFN12	1	0	0.239422	0.0113468	0.219251	0.0487126	0.120946	0.606799	-0.671501	8.62108e-09	non-dropout
BSDC1	1	0	0.332752	4.0373e-05	0.0181668	0.859026	-0.0488531	0.816577	0.219982	0.000690328	non-dropout
PLEKHJ1	2	0	-0.221637	0.00753973	-0.167937	0.279871	-0.387341	0.101088	-0.0155304	0.887615	non-dropout
RBM28	1	0	0.161573	0.0433004	-0.139549	0.107608	0.0174496	0.942986	0.243593	0.000299101	non-leukemia-specific dropout
LARP1B	8	0	-0.376682	5.79712e-07	0.0556747	0.554111	0.0339085	0.896419	1.01294	3.91972e-59	non-dropout
ANKZF1	2	0	0.182789	0.0265462	0.0470877	0.633726	-0.165928	0.399696	0.943226	4.64281e-33	non-dropout
CDCA8	4	0	-0.292527	2.5487e-05	0.00695318	0.95103	-0.148269	0.443388	0.618363	9.64874e-23	non-leukemia-specific dropout
LRRC8D	21	0	-0.211446	0.0199922	0.237689	0.00364758	0.134841	0.537388	-0.254936	0.00153297	non-dropout
THAP1	7	0	-0.223786	0.0123691	-0.0871151	0.579911	-0.244842	0.25602	-0.525155	3.9751e-10	non-dropout
UBR7	7	0	-0.347796	1.40235e-06	-0.295166	0.000112684	-0.279449	0.102117	0.415796	6.5818e-12	non-dropout
C19orf73	1	0	-0.636345	0.0224978	0.638146	0.0615901	-0.250415	0.618991	0.115577	0.770027	non-dropout
DARS2	4	0	-0.18498	0.0222748	-0.314362	0.000157441	-0.0830631	0.721127	-0.51935	1.4258e-09	non-dropout
TMEM33	7	0	0.150779	0.0320314	-0.32106	5.38709e-05	0.0559886	0.807091	-0.131582	0.0270284	non-dropout
PNPO	6	0	-0.219376	0.00943297	-0.147438	0.176452	-0.42004	0.0473615	-0.355768	0.000472139	non-dropout
CEP55	6	0	-0.266749	0.000203377	-0.444199	8.84199e-07	0.120766	0.58811	0.245244	0.00184352	non-dropout
MSL2	8	0	-0.291088	2.31607e-08	-0.169654	0.0166845	-0.145774	0.395434	0.185009	0.000745079	non-dropout
INTS10	2	0	0.211349	0.00466083	0.285221	0.000299257	0.113948	0.582263	-0.24722	0.00181312	non-dropout
KLHL11	6	0	-0.224503	0.00042243	-0.198178	0.00487675	0.0412599	0.845668	0.797786	1.69466e-44	non-dropout
SEC61A2	1	0	0.312311	7.37619e-05	0.254531	0.00891844	0.45832	0.0169679	0.509547	2.11753e-07	non-dropout
FAIM	2	0	-0.365129	3.83149e-05	-0.0314405	0.817723	0.37699	0.0532149	-0.672037	5.10859e-15	non-dropout
SMG8	1	0	-0.17592	0.0074398	0.0879636	0.359768	-0.433968	0.0134403	-0.111976	0.138882	non-dropout
RNF220	5	0	-0.49271	4.3986e-18	0.0293793	0.722643	-0.508152	0.00104644	0.116555	0.052676	non-dropout
NUDT11	1	0	0.267241	0.00246204	0.00748598	0.963884	-0.320762	0.143728	0.571865	6.39351e-13	non-dropout
NADSYN1	2	0	0.305195	7.49976e-06	0.355594	1.2981e-05	0.213693	0.282017	-0.123395	0.233739	non-dropout
DNAJC17	2	0	0.205994	0.0407735	0.067481	0.634657	0.150546	0.534272	-1.42106	2.4554e-17	non-dropout
KIAA1551	2	0	-0.351926	9.94344e-09	-0.198327	0.00428908	0.222171	0.231285	-0.602082	2.01743e-26	non-dropout
MAP1S	3	0	-0.336116	9.00848e-06	-0.0868365	0.475543	-0.590375	0.000351336	-0.0329499	0.655243	non-dropout
ARL8B	7	0	0.236459	0.000117609	-0.0403239	0.664096	0.193609	0.288649	0.316539	6.61333e-07	non-dropout
BBS7	2	0	-0.327425	0.00520606	-0.273182	0.0472541	0.16933	0.531014	0.912888	1.42719e-17	non-dropout
RCBTB1	3	0	0.320375	0.00402605	0.480494	8.29396e-09	0.247636	0.256821	0.263706	0.0223231	non-dropout
TMLHE	4	0	0.303037	0.0135102	0.000945208	0.99666	0.24086	0.364759	-0.225744	0.168533	non-dropout
TMEM57	14	0	0.485414	1.51833e-13	0.155904	0.052568	-0.0309338	0.896555	-0.0681067	0.456509	non-dropout
TRIM62	6	0	0.338595	0.000538873	0.498065	2.15718e-05	-0.347864	0.136869	1.21282	7.57202e-33	non-dropout
RAVER2	2	0	-0.43092	1.27002e-06	-0.0422582	0.741558	0.0776244	0.735736	-0.55668	6.14285e-12	non-dropout
LRRC1	9	0	-0.470004	1.57651e-06	0.236442	0.00825348	-0.40481	0.0361661	0.172699	0.0786744	non-dropout
SLC38A7	11	0	0.336523	0.000980857	0.153174	0.156783	-0.242034	0.244978	-1.41352	5.3399e-29	non-dropout
NEIL3	1	0	-0.468199	4.07145e-05	-0.383681	0.000186237	0.204973	0.356246	0.507329	2.00792e-09	non-dropout
PPP2R5A	6	0	-0.453463	1.80427e-09	-0.0823061	0.38915	-0.293277	0.108592	0.275842	2.31618e-05	non-dropout
PCMTD2	1	0	0.206303	0.00936433	0.0888299	0.451921	0.491182	0.0110175	0.300988	0.00215238	non-dropout
PSPC1	3	0	-0.168706	0.0280125	-0.0787406	0.429555	-0.10024	0.63263	0.243371	0.000248279	non-dropout
PPP2R5C	11	0	-0.357499	6.96308e-09	0.0437518	0.571017	-0.342345	0.0281544	-0.180681	0.00236522	non-dropout
IMP3	6	0	-0.181659	0.00629578	0.067852	0.518521	-0.6209	0.00153389	0.174353	0.0125859	non-leukemia-specific dropout
PHF10	3	0	-0.445967	6.9741e-10	-0.00457351	0.973026	-0.0567839	0.822533	-0.0718673	0.316872	non-dropout
PGM2	3	0	-0.226247	0.00735521	1.17329	1.31513e-67	0.179802	0.353607	0.706876	1.7374e-29	non-dropout
FGGY	2	0	0.290013	0.0153933	0.160798	0.262387	0.507813	0.024177	0.202821	0.26264	non-dropout
QRSL1	1	0	0.167969	0.0488885	0.514788	1.04088e-08	0.264682	0.202994	-0.67135	7.45294e-18	non-dropout
ZNF654	3	0	-0.356038	0.000464363	0.11544	0.199343	-0.205005	0.322734	0.767238	5.48533e-29	non-dropout
PPP2R5D	8	0	-0.257779	0.00446623	0.248923	0.0877637	-0.201799	0.370209	0.685885	1.82741e-09	non-dropout
BRF2	5	0	0.405094	8.72991e-07	-0.0246228	0.875013	-0.588689	0.00269183	-0.0699107	0.47259	non-dropout
FBXW7	7	0	-0.231515	0.000708651	0.0266482	0.788954	-0.145437	0.430729	0.187276	0.00857263	AF9 specific
CCDC91	1	0	0.215858	0.0145135	0.0186542	0.909042	0.14506	0.549098	0.252974	0.0077331	non-dropout
RNF121	6	0	0.306878	7.15581e-05	0.249362	0.0373894	0.207854	0.32477	0.494289	3e-06	non-dropout
BRIX1	3	0	-0.265358	0.000116969	-0.215793	0.0293563	-0.30092	0.0839445	-0.658291	3.69759e-27	non-dropout
PPP3CA	6	0	-0.155341	0.0279953	-0.361126	2.40398e-06	-0.0984453	0.635387	0.0677957	0.351355	non-dropout
PI4K2B	2	0	-0.22937	0.00387202	-0.181145	0.0354226	0.340963	0.104493	0.598153	9.54962e-14	non-dropout
CPPED1	3	0	-0.314779	0.0204166	0.420245	0.034309	0.553498	0.0625541	-0.04008	0.87376	non-dropout
MNS1	1	0	-0.353928	0.0492908	-0.918203	4.02533e-06	0.718181	0.0230678	-0.60051	7.86545e-05	non-dropout
PPP3CC	2	0	-0.544696	9.78053e-19	0.0336834	0.74646	-0.769117	1.80262e-06	-0.125392	0.120817	non-dropout
BLOC1S4	3	0	-0.338334	2.52171e-05	-0.123017	0.307371	-0.703415	0.000131896	-0.184298	0.059804	non-dropout
ACER3	1	0	-0.255953	0.0121177	-0.0999841	0.431135	0.698532	0.000260773	0.313492	7.14955e-05	non-dropout
NIPSNAP3B	1	0	0.467966	1.38544e-09	-0.197086	0.0791715	0.71431	0.00141362	-0.249402	0.0152961	non-dropout
C19orf66	7	0	0.461181	1.17628e-05	0.372376	0.00102816	-0.105956	0.684198	-0.583644	2.43515e-05	non-dropout
PPP3R1	2	0	-0.252792	0.000269864	-0.265434	0.000473779	-0.0576092	0.787365	-0.159815	0.013907	non-dropout
LSG1	3	0	0.172642	0.0114049	-0.126482	0.105588	-0.0768243	0.701506	-0.0280441	0.697618	non-leukemia-specific dropout
PLCXD1	1	0	-0.231557	0.000372205	-0.315821	0.000310341	-0.14087	0.470403	-0.50631	1.73065e-11	non-dropout
ABHD10	1	0	-0.256075	0.0137395	-0.321139	0.000270469	0.172168	0.407101	0.512123	1.33113e-07	non-dropout
HJURP	3	0	-0.627413	1.02318e-25	-0.117593	0.149981	-0.180635	0.337139	0.0379443	0.59182	non-leukemia-specific dropout
STYK1	1	0	1.41962	5.80713e-10	-0.368786	0.256376	0.662995	0.0913013	-3.28938	1.17688e-27	non-dropout
PI4K2A	4	0	0.235172	0.0104873	0.051914	0.720285	-0.0632401	0.802249	0.861569	2.1379e-18	non-dropout
TMEM63B	4	0	0.436508	0.000358732	0.483215	0.000673322	0.191769	0.515773	-0.234056	0.221833	non-dropout
PIDD1	2	0	-0.306789	0.000246864	0.117966	0.309759	-0.341595	0.14161	0.292612	0.00612334	NA
ZNF331	1	0	-0.163353	0.0343462	-0.0878763	0.407676	-0.243295	0.21853	-0.38122	3.50565e-07	non-dropout
FAM72A	1	0	-0.443975	0.00527253	-0.333053	0.240752	-0.151072	0.673227	-0.134243	0.529463	NA
PRCP	2	0	0.474	5.53773e-05	-0.135684	0.522533	0.618895	0.0215746	1.16218	3.33348e-16	non-dropout
CHST12	2	0	-0.305871	0.00941202	0.466854	0.00178504	0.00574597	0.989655	0.539737	0.0131219	non-dropout
SMPD3	1	0	3.73886	1.58728e-12	NA	NA	3.2883	6.54222e-11	NA	NA	non-dropout
SRGN	16	0	0.646196	1.15644e-16	0.471169	2.24535e-06	0.072581	0.770141	0.198345	0.0170699	non-dropout
FEM1A	3	0	-0.161623	0.00872903	-0.0572762	0.668054	-0.585609	0.000827337	-0.322428	1.20726e-07	non-dropout
MAML3	7	0	-0.149263	0.0302039	0.546043	1.52087e-11	0.248491	0.218707	0.278291	1.67256e-05	non-dropout
GALNT10	1	0	0.304121	0.00080692	0.473584	1.24103e-06	-0.0312693	0.906862	0.212462	0.0484417	non-dropout
NAGK	3	0	-0.245349	0.0049249	-0.481735	9.90048e-08	-0.0294237	0.910438	0.887088	5.99774e-18	non-dropout
BMP2K	12	0	-0.603315	2.78218e-13	0.533562	1.1107e-14	-0.347668	0.0481355	0.290003	4.10396e-05	non-dropout
VEZT	16	0	0.514255	7.8896e-19	-0.104876	0.281523	0.290826	0.159159	0.178054	0.00718967	non-dropout
ZCCHC8	1	0	-0.373244	4.34714e-10	-0.35558	1.45395e-07	-0.0222811	0.931981	0.547642	9.48079e-18	NA
CDKN2AIP	10	0	-0.154597	0.0269339	-0.0945958	0.316071	-0.0789528	0.721127	0.874063	8.29796e-54	non-dropout
KIF21A	1	0	0.530997	3.13531e-12	0.51901	6.23979e-09	0.739924	2.9601e-05	0.903798	2.07177e-23	non-dropout
PPP1R9A	1	0	0.792723	2.08034e-05	0.738751	0.000372557	2.25716	1.28357e-18	0.18272	0.421098	non-dropout
ZNF280C	7	0	0.254791	0.00100128	-0.0632242	0.613307	0.390673	0.0427496	1.66454	1.90859e-159	non-dropout
VPS50	9	0	0.202438	0.0446047	0.0640369	0.583364	0.227911	0.26944	-0.687819	8.26033e-14	NA
KIF16B	2	0	0.235594	0.00149934	0.941416	2.83562e-41	0.742741	4.62232e-06	0.113883	0.212608	non-dropout
DOCK10	4	0	-0.773301	2.14383e-29	0.049371	0.654848	-0.110381	0.582873	0.0269954	0.716549	non-dropout
TRMT1	5	0	0.252638	0.00244318	0.0933027	0.404855	-0.529643	0.00804018	-0.587219	5.66951e-08	non-dropout
SMPD4	5	0	0.190875	0.0079975	-0.248794	0.00156819	-0.182162	0.342846	-0.412364	4.23017e-13	non-dropout
DEPDC1	5	0	-0.458963	2.71425e-05	-0.352143	5.46131e-06	0.126698	0.561563	-0.684063	1.18184e-16	non-dropout
FLVCR2	4	0	0.826609	0.0238645	NA	NA	NA	NA	NA	NA	non-dropout
BTBD2	1	0	-0.31917	5.59428e-06	0.299058	0.00431762	-0.40023	0.0493902	-0.0596528	0.584958	non-dropout
LYAR	5	0	-0.21797	0.0103154	-0.339068	0.00212169	-0.356619	0.0664933	0.449816	4.76462e-11	non-dropout
RAB20	1	0	0.344869	0.0168061	0.077701	0.661095	-0.134293	0.634595	0.0541626	0.620493	non-dropout
SLC48A1	5	0	0.822444	9.08984e-13	1.4401	1.11551e-17	1.35271	1.20302e-07	-0.582988	0.00819194	non-dropout
BCAS4	1	0	-0.423846	3.28428e-07	0.501719	2.43433e-07	-0.704682	4.78391e-05	-0.353873	0.00402787	non-dropout
ZNF416	4	0	-0.268747	6.97621e-05	-0.0197499	0.888435	-0.40687	0.031817	-0.337492	1.91924e-05	non-dropout
NPLOC4	1	0	0.491511	2.83721e-14	0.0202644	0.8554	-0.101589	0.599009	0.560257	1.11052e-18	non-leukemia-specific dropout
GPATCH2L	7	0	0.289048	2.20804e-07	0.276951	0.000280943	0.37395	0.0266948	0.566862	1.01387e-23	non-dropout
FRMD4A	7	0	-0.479889	1.02382e-05	-0.831766	1.08995e-06	-0.411002	0.0540378	-2.60285	5.96362e-75	non-dropout
KDM4D	1	0	-0.382319	0.00973619	-0.623999	0.000167206	-0.227791	0.5172	-1.23517	2.58625e-10	non-dropout
NSUN5	1	0	0.20535	0.00561525	-0.0865946	0.460639	-0.4287	0.0184977	-0.192812	0.0182781	non-dropout
IARS2	1	0	-0.280718	0.00131154	-0.115142	0.237262	-0.0361038	0.89409	0.0670663	0.487278	non-dropout
ARHGEF40	4	0	1.65939	4.18916e-88	-0.765862	7.19654e-08	2.23586	4.28007e-36	-1.60472	1.42634e-42	non-dropout
FAR2	10	0	-0.236241	0.0366815	-0.0269791	0.850515	0.178468	0.423675	0.114636	0.241615	non-dropout
DOK4	1	0	-0.518142	0.000346746	0.114093	0.751427	-0.106773	0.784115	1.10942	3.5052e-15	non-dropout
LMBR1L	5	0	0.169224	0.0410184	0.248964	0.0327436	-0.00642201	0.98349	1.85023	5.99321e-82	non-dropout
ASF1B	3	0	-0.244165	0.00105799	-0.134906	0.199427	-0.395221	0.0372676	1.31734	1.23184e-53	non-dropout
BTBD7	8	0	-0.224861	0.000639626	0.0221675	0.813652	0.185118	0.306753	-0.0187918	0.79045	non-dropout
ATF7IP	17	0	-0.117876	0.0457483	0.165564	0.0130972	0.0394216	0.847355	-0.310486	6.99828e-09	non-dropout
PRKAR1A	8	0	0.311931	1.47464e-06	0.312451	0.000101029	0.438814	0.00715324	0.476822	5.07231e-14	non-dropout
HHAT	1	0	0.301714	0.0323814	0.509851	0.00442721	0.496468	0.0535112	0.179433	0.352038	non-dropout
DNAJC11	4	0	0.186337	0.00563629	0.0945708	0.278764	-0.1721	0.351127	0.0400517	0.60948	non-leukemia-specific dropout
ENAH	11	0	-0.5907	6.78568e-13	-0.101438	0.36034	0.0135369	0.961719	-0.144696	0.0378487	non-dropout
AP5M1	6	0	0.248802	0.000860177	-0.262536	0.00184808	-0.0267919	0.916785	-0.308709	1.02433e-05	non-dropout
2011-09-01	10	0	-0.258211	0.00702695	-0.191126	0.0833767	-0.0281258	0.918461	0.164843	0.0365698	non-dropout
INTS9	3	0	0.219683	0.00497785	0.00265563	0.984948	0.125706	0.560753	-0.383829	3.8483e-05	non-leukemia-specific dropout
RCOR3	4	0	0.235939	0.000255271	0.0807331	0.449044	0.395827	0.0297735	-0.49561	1.02156e-11	non-dropout
PRKAR2A	3	0	0.265786	0.00357794	0.351567	0.00018842	-0.0467994	0.854948	-0.209956	0.0305603	non-dropout
ZNF701	2	0	-0.144226	0.0293262	-0.046158	0.566413	-0.0851432	0.66651	0.611151	3.01599e-26	non-dropout
IFT122	2	0	0.699278	2.5511e-21	0.098961	0.376544	0.304156	0.119436	0.591787	2.7519e-09	non-dropout
NGLY1	3	0	0.360727	6.03103e-07	0.0897351	0.372639	0.344056	0.0594975	0.757999	5.32135e-29	non-dropout
PRKAR2B	3	0	-0.794847	0.00118552	0.0462711	0.894183	1.3141	0.000248006	0.914034	1.01123e-06	non-dropout
PRR11	4	0	-0.41434	5.60064e-10	-0.515606	8.61171e-06	0.134958	0.609696	-0.370511	1.6446e-07	non-dropout
PRKCA	2	0	-0.332299	0.0174196	0.889334	3.6589e-15	-0.133721	0.584243	0.2759	0.0077801	non-dropout
TXLNG	7	0	0.173105	0.00556066	-0.224179	0.0017638	-0.165464	0.370323	-0.0840247	0.165273	non-dropout
LMBRD1	2	0	0.280916	0.000200579	0.0850745	0.46872	0.41493	0.0428621	-0.619828	2.87917e-14	non-dropout
DEPDC1B	6	0	-0.250478	0.00207197	-0.591762	1.86077e-11	0.135918	0.539713	0.143692	0.0597787	non-dropout
LRIF1	6	0	-0.225468	0.00233371	-0.151573	0.102025	0.0230521	0.927315	0.574746	4.07941e-16	non-dropout
MBNL3	3	0	-0.260236	0.00514465	-0.456455	1.44832e-08	-0.147329	0.47538	0.219224	0.0264756	non-dropout
PRKCD	1	0	0.199606	0.00635027	-0.117188	0.291348	0.145882	0.438928	0.143755	0.0965948	non-dropout
KDM3A	17	0	0.645401	1.01972e-28	0.232115	0.000110846	0.0939481	0.620974	0.547756	2.94778e-24	non-dropout
PAG1	4	0	-0.414873	6.19636e-08	0.80223	2.8868e-12	2.17856	1.72259e-35	0.828811	8.67386e-11	non-dropout
PRKCH	6	0	0.526928	3.4836e-06	0.944031	6.22439e-17	0.885278	0.00141543	-0.130745	0.620731	non-dropout
GLT8D1	4	0	-0.29534	4.25342e-05	-0.0946116	0.306521	-0.25636	0.220865	-0.46479	3.10791e-06	non-dropout
CENPJ	3	0	0.206392	0.00589839	-0.420391	3.37633e-05	0.273897	0.145671	-0.217768	0.00110523	non-dropout
EAF2	5	0	0.330348	0.0347382	-0.242165	0.182037	0.579442	0.0289715	1.18935	2.99878e-14	non-dropout
WWC3	6	0	-0.198741	0.00284885	0.15384	0.0682594	0.177324	0.326641	-1.01528	2.52557e-29	non-dropout
ARHGAP15	12	0	0.214636	0.00333684	-0.212	0.0223711	0.391335	0.0463354	0.0211531	0.798548	non-dropout
TEX2	4	0	-0.134752	0.038848	0.000448995	0.997287	-0.146924	0.451857	1.0183	1.15368e-42	non-dropout
HDAC8	6	0	0.281273	0.00268624	0.0819561	0.50423	0.327667	0.125195	-0.365523	0.000852486	non-dropout
PBK	1	0	-0.268212	0.00413753	-0.252576	0.0078491	0.120374	0.592729	-0.183352	0.0147727	non-dropout
WSB2	3	0	0.193272	0.0241402	0.252352	0.0195063	0.464872	0.0281544	-1.53756	1.79229e-28	non-dropout
GPRC5C	1	0	0.647104	1.16482e-10	0.608102	5.71602e-07	1.56181	2.06398e-17	-2.37627	1.34963e-96	non-dropout
ZNF395	12	0	0.551481	6.934e-16	0.498621	3.44818e-13	-0.201661	0.278941	-0.525857	5.20177e-14	non-dropout
MESP1	1	0	1.72573	6.68004e-19	0.810293	0.0830314	0.230313	0.695575	NA	NA	non-dropout
ZC4H2	8	0	0.265689	0.00239904	-0.131994	0.366993	0.0579305	0.827121	0.00800031	0.950216	non-dropout
APOBR	6	0	0.890976	5.09194e-17	-0.479413	0.0192578	0.948841	0.000425098	-1.76063	2.25712e-14	non-dropout
CTTNBP2NL	5	0	-0.216076	0.00557671	-0.365349	0.000867523	-0.421651	0.0282524	-0.655018	5.92036e-08	non-dropout
FAM212B	1	0	0.510977	1.57563e-08	0.465922	8.7966e-08	0.204229	0.304302	0.308442	0.00023412	non-dropout
MYO5C	1	0	0.627697	0.0456178	0.954275	9.20911e-07	0.123394	0.823656	-0.842901	0.00777936	non-dropout
KLHL9	2	0	-0.139869	0.0445184	-0.40623	3.06825e-09	-0.351886	0.0314663	-0.640543	1.50274e-25	non-dropout
SULF2	1	0	-0.768812	1.47787e-08	1.42252	1.84976e-05	1.99459	6.46547e-08	NA	NA	non-dropout
NSFL1C	5	0	0.656977	1.25195e-16	0.0676058	0.475544	-0.190478	0.325513	0.0191583	0.846055	non-dropout
BCAP29	3	0	0.339588	0.00268321	-0.0209104	0.89903	0.620773	0.00126513	0.541124	2.71119e-10	non-dropout
MAPK8	1	0	0.265533	0.000112062	0.0596443	0.613581	0.320397	0.0779058	0.473589	3.56756e-11	non-dropout
SMG9	5	0	-0.157157	0.0304482	-0.0275807	0.804566	-0.0858505	0.688847	-0.113439	0.23027	non-dropout
MAPK10	2	0	1.47471	2.74838e-06	NA	NA	1.12797	0.0286875	NA	NA	non-dropout
MAP2K1	16	0	-0.254247	0.00175298	-0.47519	4.38194e-09	-0.358074	0.0495628	0.44994	1.09272e-08	non-dropout
UBFD1	5	0	0.373374	2.46433e-09	0.197264	0.00580324	-0.081545	0.700004	0.127699	0.0763901	non-dropout
MAP2K6	1	0	0.686232	0.00299	-0.0255075	0.890297	-0.646645	0.0177162	-0.149765	0.301826	non-dropout
PCDHGC5	1	0	-0.325274	0.00145271	-0.637159	9.1032e-08	0.187598	0.371868	-0.884027	8.47343e-25	non-dropout
PCDHGA11	7	0	0.203922	0.0215033	-0.219972	0.037177	0.139506	0.539574	-1.2543	2.21842e-25	non-dropout
PCDHGA10	8	0	0.327132	0.00947174	0.0111408	0.963901	0.241245	0.450679	-0.644009	0.00101016	non-dropout
PRKX	2	0	0.422078	8.07715e-14	-0.0406117	0.669783	0.416382	0.0174477	-0.241852	0.000135307	non-dropout
DNAH7	1	0	1.13717	7.16677e-06	1.20454	0.0057385	1.10042	0.0590215	NA	NA	non-dropout
FAM214A	2	0	0.438542	2.55903e-08	0.673532	1.34147e-15	0.285059	0.192866	0.559061	1.3725e-11	non-dropout
KIAA1217	2	0	0.811712	0.000538158	1.10092	1.43235e-08	1.23858	2.99437e-05	0.137738	0.653156	non-dropout
TMX4	5	0	0.210202	0.00107058	-0.082994	0.303837	0.376085	0.0255849	0.387358	2.13821e-09	non-dropout
MEPCE	15	0	-0.245378	0.000890094	0.111151	0.37353	-0.486534	0.00913998	0.897261	7.67275e-44	non-leukemia-specific dropout
WDR45B	2	0	0.229858	0.0026005	0.0780439	0.381461	-0.108241	0.575397	-0.239449	0.000701938	non-dropout
PROX1	1	0	1.0442	1.42739e-20	0.483309	0.000541986	1.60238	1.83446e-12	0.0821993	0.630683	non-dropout
PRPS1	3	0	0.24635	0.00360873	-0.10311	0.264262	-0.172497	0.362207	0.00716033	0.9279	non-dropout
CHST7	3	0	-1.01846	0.00534894	NA	NA	NA	NA	NA	NA	non-dropout
ERO1B	6	0	0.932007	1.24508e-40	-0.601327	1.23837e-09	0.80355	2.44195e-05	0.133459	0.0803955	NA
PSEN1	12	0	0.138448	0.0419913	0.0753163	0.413184	0.525482	0.00116873	0.612475	2.31872e-13	non-dropout
KCNK12	2	0	-0.679932	0.00060225	0.315366	0.240822	-0.96679	0.00920836	-1.8498	1.76294e-07	non-dropout
PANX2	3	0	3.0534	3.8887e-12	NA	NA	NA	NA	NA	NA	non-dropout
AKIP1	1	0	-0.276138	0.0429058	0.410964	0.00125139	0.058605	0.84972	-0.749634	6.86846e-07	non-dropout
JPH1	2	0	-0.870835	0.00771207	0.60745	0.171603	0.279469	0.662878	-0.325752	0.36127	non-dropout
PSMA1	4	0	0.370453	2.84223e-07	-0.250941	0.00130496	-0.240558	0.174742	-0.0150019	0.835102	non-leukemia-specific dropout
ZC3HAV1	7	0	-0.270232	7.05877e-07	0.166823	0.0110973	-0.479891	0.00129084	1.05322	1.39779e-79	non-dropout
PSMA2	2	0	0.223619	0.0179244	-0.363641	5.91158e-05	-0.153296	0.497656	0.0950613	0.374144	non-dropout
PSMA3	9	0	0.238736	0.000890679	-0.227512	0.0123169	-0.247254	0.183518	-0.14604	0.0507838	non-dropout
PSMA4	4	0	0.173609	0.0342041	-0.177823	0.0349388	-0.0960336	0.643022	0.194274	0.00555837	non-leukemia-specific dropout
PSMA5	3	0	0.460567	2.22591e-11	0.133035	0.183464	-0.0966605	0.658734	0.729138	1.11052e-18	non-leukemia-specific dropout
PSMA6	5	0	0.260583	0.00373599	0.426674	1.75757e-08	-0.0926999	0.670189	-0.160407	0.0449169	non-leukemia-specific dropout
FSTL5	1	0	-0.349191	0.00524774	0.059754	0.736744	0.0167729	0.964594	0.169432	0.138653	non-dropout
PSMB1	1	0	0.470941	5.13652e-10	-0.0100131	0.937356	-0.266219	0.158643	0.399464	3.84628e-07	non-leukemia-specific dropout
UBQLN4	3	0	0.266876	0.00739631	-0.123105	0.245459	-0.0433303	0.859671	-0.00260105	0.982084	non-dropout
PSMB2	3	0	0.615142	5.46702e-16	-0.229811	0.00195853	-0.203559	0.24607	-0.0162812	0.825871	non-dropout
SH3GLB2	2	0	0.231017	0.0326076	0.274705	0.00827027	-0.193805	0.407062	0.283496	0.0153223	non-dropout
SPIRE1	1	0	0.264438	0.00324418	0.361334	0.000115188	0.421891	0.0345521	0.326103	0.00233874	non-dropout
PSMB3	7	0	0.27787	0.00812042	-0.107712	0.427656	-0.329373	0.0906139	0.270134	0.00361964	non-leukemia-specific dropout
MAP3K7CL	15	0	-0.347066	0.00397489	0.0594885	0.716927	0.14694	0.652246	-0.892932	3.60166e-07	non-dropout
EXOSC5	6	0	-0.388386	3.33184e-05	-0.19445	0.110883	-0.171851	0.484415	-0.538123	0.000115315	non-dropout
PSMB4	1	0	0.447025	2.886e-07	0.0396506	0.720421	-0.431266	0.0183284	0.420404	1.37931e-08	non-leukemia-specific dropout
SPPL2B	9	0	0.227262	0.0171919	0.173682	0.100087	0.263549	0.154192	-0.261304	0.00913027	NA
PSMB5	2	0	0.507539	1.02254e-11	-0.00675718	0.96324	-0.384368	0.0456235	-0.238091	0.014154	non-dropout
SMCO4	2	0	-0.635557	0.000371293	-0.30755	0.33337	-0.376759	0.33524	0.304287	0.211364	non-dropout
HMCES	1	0	0.392235	4.5225e-05	0.659217	9.13002e-12	-0.108285	0.684198	0.461789	1.80033e-05	non-dropout
SDR39U1	4	0	-0.252413	0.00212846	0.0233513	0.854576	-0.261806	0.251871	-0.256027	0.00443563	non-dropout
PSMB7	2	0	0.373469	1.17278e-05	0.0182271	0.875873	-0.126284	0.549098	0.00270472	0.979482	non-dropout
C5orf15	6	0	0.248823	0.00526425	-0.369212	0.000511182	0.139512	0.548337	-0.406191	2.62446e-05	non-dropout
NIT2	1	0	0.245537	0.0210998	-0.0362945	0.802965	0.14785	0.508534	-0.504649	1.21327e-06	non-dropout
RGMA	1	0	0.556496	4.42588e-07	0.104648	0.465527	1.00571	3.359e-08	-1.05643	6.84689e-07	non-dropout
STOX2	3	0	-0.265478	0.0410236	0.397038	0.0336291	-0.0297188	0.941822	-0.343782	0.0888464	non-dropout
PSMB9	3	0	-0.313581	0.0303854	0.387001	0.0163048	-0.320633	0.307922	-0.158223	0.534537	non-dropout
PRDM11	1	0	1.37957	1.84115e-46	1.45835	1.2403e-21	1.24029	5.89723e-10	-0.438147	0.0603713	non-dropout
ADPRM	1	0	0.346762	0.000150379	0.236997	0.0363637	0.0147507	0.960728	0.796704	5.16067e-17	non-dropout
BBX	1	0	-0.207364	0.000672551	-0.0316672	0.695618	0.148044	0.412132	0.20008	0.000269178	non-dropout
KIF15	2	0	-0.196799	0.00865686	-0.40461	5.17042e-08	0.272048	0.147914	-0.232955	0.000145418	non-dropout
TULP4	1	0	0.160473	0.0153881	0.0236393	0.791833	0.161812	0.360879	0.0710764	0.290319	non-dropout
SLC12A9	4	0	0.190264	0.0438792	-0.261931	0.0204593	0.000242827	0.998892	0.295034	0.000130912	non-dropout
ADAMTS9	2	0	0.292679	0.0335405	0.673343	1.46205e-09	0.39767	0.081735	0.0892863	0.515674	non-dropout
PSMC1	8	0	0.365361	0.000993457	-0.0880381	0.434805	0.166826	0.450483	-0.0055826	0.961301	non-dropout
SDHAF3	5	0	-0.255459	0.0427315	-0.204699	0.148753	-0.0609204	0.847343	-0.65071	1.43658e-08	NA
CCDC47	8	0	0.155741	0.0264046	-0.413972	3.85497e-09	-0.0858092	0.67352	0.425814	4.53781e-12	non-dropout
PSMC2	1	0	0.654847	6.17427e-22	-0.0696494	0.495251	-0.106652	0.616789	-0.157803	0.0301512	non-leukemia-specific dropout
PSMC3	2	0	0.286594	0.000410895	-0.0905097	0.392567	-0.416142	0.0172975	-0.376816	3.35223e-07	non-leukemia-specific dropout
SLC17A7	2	0	1.05482	4.9063e-05	NA	NA	NA	NA	NA	NA	non-dropout
RSRP1	1	0	-0.226152	0.000620108	0.163307	0.0547475	-0.241212	0.172366	1.5678	2.73422e-139	NA
PSMC4	10	0	0.393583	5.82276e-06	0.0669579	0.58946	-0.257692	0.202732	0.154221	0.10876	non-leukemia-specific dropout
TWSG1	3	0	-0.477522	9.90023e-06	0.137336	0.161109	-0.0615907	0.8154	1.14462	5.34792e-37	non-dropout
PSMC6	3	0	0.430312	3.65696e-07	-0.131727	0.237617	0.132986	0.550799	0.267488	0.000755171	non-leukemia-specific dropout
DDX24	4	0	0.162509	0.0118483	-0.101232	0.201147	-0.342106	0.0324151	0.240285	6.07746e-05	non-dropout
PSMD1	3	0	0.605038	6.76734e-25	-0.146999	0.0696385	0.046267	0.827121	0.252151	2.75324e-05	non-leukemia-specific dropout
PSMD2	4	0	0.480715	1.09701e-10	0.0048623	0.965672	-0.28082	0.112158	0.638054	1.38888e-26	non-leukemia-specific dropout
AGTRAP	4	0	0.363991	0.0193152	0.293504	0.110703	0.412908	0.152197	-1.10514	1.63292e-06	non-dropout
PSMD3	11	0	0.491643	4.39793e-10	-0.0269753	0.831101	-0.396934	0.0225513	0.373256	1.65222e-08	non-leukemia-specific dropout
PARP11	3	0	0.327212	3.6429e-05	-0.0889459	0.451575	0.329571	0.118726	-0.411936	2.22841e-06	non-dropout
AVEN	2	0	0.32467	0.00947174	0.437958	0.000409233	-0.0947561	0.757883	-0.526543	0.000466186	non-dropout
PSMD4	1	0	0.413582	6.80619e-06	-0.0432039	0.789541	0.0503574	0.838071	0.0452703	0.724507	non-leukemia-specific dropout
TIGAR	5	0	0.23957	0.000912333	0.0320137	0.773815	0.12321	0.578525	0.774173	8.04559e-29	NA
CAMK1D	12	0	-0.429685	4.0581e-12	0.483609	1.47511e-09	0.0247428	0.924835	0.105981	0.16726	non-dropout
PSMD7	2	0	0.308457	2.58304e-06	-0.0575028	0.565187	-0.283936	0.0895317	-0.0531708	0.412542	non-leukemia-specific dropout
CHMP1B	1	0	0.179703	0.00810053	-0.0897148	0.370453	-0.0705844	0.730223	0.249669	0.000227322	non-dropout
RNPEPL1	1	0	-0.259055	0.00283311	-0.045076	0.697108	-0.48252	0.0160905	-0.834341	1.05289e-22	NA
TMEM159	2	0	0.745935	7.46012e-12	-0.0591304	0.776783	0.411566	0.11983	0.425177	0.00300136	non-dropout
PELI2	8	0	-0.18767	0.00931583	0.305965	0.000114483	-0.0919432	0.678083	0.280349	0.000589527	non-dropout
PELI1	2	0	-0.843719	6.93558e-39	-0.00299865	0.978345	-0.703534	5.13714e-06	1.6471	1.91812e-158	non-dropout
GJC2	1	0	0.686527	0.00563418	-0.0996201	0.752442	-0.937099	0.0720507	-0.00221229	0.995801	non-dropout
SALL4	1	0	-0.968545	2.71382e-09	1.4405	8.69605e-18	2.08807	3.58243e-12	NA	NA	non-dropout
PSMD11	11	0	0.702405	5.36586e-29	-0.103352	0.179342	-0.108309	0.576414	0.0205912	0.77568	non-leukemia-specific dropout
CORO1B	1	0	0.530274	5.279e-08	-0.344186	0.0249763	-0.299779	0.309286	-0.320287	0.0390162	non-dropout
PSMD12	4	0	0.258637	7.03902e-05	-0.105165	0.266014	-0.0907227	0.672068	0.128109	0.0449169	non-leukemia-specific dropout
ANKRD50	2	0	0.363235	4.90141e-10	-0.0378831	0.690519	0.440192	0.00950763	1.18556	4.76642e-66	non-dropout
NIPAL3	7	0	0.626384	9.95479e-12	0.51249	1.1844e-05	0.381805	0.0826201	-0.602359	1.16257e-07	non-dropout
RALGAPA2	5	0	0.197215	0.003141	0.382429	1.48382e-07	0.07354	0.744873	0.29451	3.75039e-05	non-dropout
PSMD13	3	0	0.445923	1.56769e-11	-0.0821714	0.375413	-0.095003	0.644143	0.131034	0.11801	non-leukemia-specific dropout
MCOLN1	8	0	0.297186	0.00668023	-0.0723357	0.670019	-0.135475	0.672083	1.09217	2.38022e-11	non-dropout
ATP10A	5	0	-0.610255	1.99278e-13	-1.19562	1.60276e-27	-0.659427	0.00101114	-0.118626	0.201968	non-dropout
PSME1	3	0	-0.360909	3.01225e-07	0.100786	0.406272	-0.62398	0.00085433	0.128044	0.193331	non-dropout
SLC45A4	6	0	0.480874	1.9388e-05	0.0118758	0.92311	0.382925	0.0386872	0.330094	0.0107977	non-dropout
TP73-AS1	1	0	-0.57707	0.00546146	NA	NA	NA	NA	NA	NA	NA
THAP11	2	0	-0.167194	0.0241073	-0.0165349	0.913907	-0.600546	0.00139635	0.13826	0.139281	non-dropout
TTC7A	11	0	0.240679	0.00178973	0.186832	0.0166698	0.258319	0.131705	0.0614391	0.409281	non-dropout
ARFGEF3	1	0	-0.794707	1.60314e-05	1.02657	0.000608294	0.969974	0.00416342	-0.108675	0.701335	NA
SMAGP	1	0	-0.324797	0.033544	-0.0208543	0.909039	-0.816852	0.000168411	-1.88785	3.32067e-41	non-dropout
PSPH	4	0	-0.749734	2.46389e-12	-0.766097	3.39069e-20	-0.0323423	0.901793	-0.00761335	0.946254	non-dropout
PTBP1	11	0	-0.170941	0.0157403	-0.0974916	0.345978	-0.568929	0.00157727	0.789151	1.5663e-45	non-leukemia-specific dropout
PTCH1	18	0	0.180677	0.00536799	0.124236	0.10582	0.481707	0.00148857	-1.44427	3.53144e-138	non-dropout
PBXIP1	5	0	0.237458	0.0191991	0.860885	1.64899e-22	-0.135564	0.622466	0.396053	0.00167333	non-dropout
CBX8	4	0	-0.279242	0.00421603	0.317533	0.00427763	-0.432324	0.0672308	0.770203	4.60284e-13	non-dropout
SENP7	1	0	0.182812	0.0143442	-0.0225029	0.856059	0.336282	0.0993977	-0.107582	0.215805	non-dropout
PTGER4	7	0	0.345507	2.5988e-09	0.227016	0.0171367	0.495798	0.00178004	0.00738069	0.918237	non-dropout
ZNF304	3	0	-0.203967	0.00295782	-0.035955	0.759517	-0.178869	0.352436	0.139578	0.144914	non-dropout
MRS2	1	0	-0.231779	0.0429304	0.0549183	0.667333	0.0923373	0.725678	0.670411	4.39417e-11	non-dropout
RAB22A	6	0	0.17391	0.0123877	-0.0439679	0.636594	0.244432	0.186265	-0.171242	0.0106538	non-dropout
SPC25	2	0	-0.254746	0.0281481	-0.338196	0.0307244	0.359912	0.11377	-0.517121	7.03926e-07	non-leukemia-specific dropout
RHBDD2	2	0	0.344213	1.50505e-05	0.0230987	0.89154	-0.158896	0.476595	0.651826	1.74694e-13	non-dropout
PTGS1	6	0	-0.215025	0.0085028	0.121294	0.406012	0.485554	0.0112741	-1.09829	4.90518e-25	non-dropout
NDRG2	1	0	1.45184	7.8107e-14	-0.168224	0.664541	1.38709	1.36444e-05	-1.09131	0.00187849	non-dropout
TENM2	2	0	1.48457	1.11154e-11	1.48957	0.0120757	4.14019	2.26046e-14	NA	NA	NA
KIAA1143	2	0	0.209711	0.00652789	-0.0403505	0.711195	-0.136341	0.482444	0.190084	0.00320996	non-dropout
PPM1H	5	0	0.442118	3.889e-09	1.04411	1.96048e-39	0.283299	0.13995	0.458001	2.9948e-06	non-dropout
STRIP2	2	0	-0.409057	0.0051828	-0.226023	0.129468	0.280509	0.216359	1.51943	1.19912e-53	non-dropout
SLC12A5	1	0	0.611743	0.00636044	1.10284	0.000941032	0.27872	0.615661	-0.343652	0.314892	non-dropout
PTK2	4	0	-0.378783	2.66265e-08	0.188449	0.0177314	-0.133405	0.471156	0.238991	6.8619e-05	non-dropout
ERMN	1	0	0.24649	0.00847375	0.0855023	0.58365	0.423779	0.0514755	0.168292	0.110568	non-dropout
ZNF490	2	0	-0.155361	0.0341736	0.0379045	0.752137	-0.0187058	0.941217	0.523862	7.33368e-12	non-dropout
PLEKHH1	3	0	0.368337	0.0100793	-0.0902858	0.749493	1.20241	9.96394e-08	-0.0654537	0.759496	non-dropout
RNF150	3	0	-0.371371	0.012298	0.488759	0.00305863	0.661865	0.0219989	0.156118	0.41246	non-dropout
ODF2L	2	0	0.197932	0.0458094	0.0739254	0.543839	0.216307	0.350227	-1.58205	1.89828e-51	non-dropout
ARID1B	30	0	-0.36174	1.22228e-10	0.398663	8.37365e-13	-0.680992	7.48811e-07	0.159972	0.0025772	non-dropout
HEG1	5	0	-0.298091	5.98562e-06	0.0662024	0.406912	0.204703	0.258317	-0.488543	1.09063e-13	non-dropout
RIMKLB	1	0	0.148464	0.0426083	0.0919778	0.327247	0.099706	0.64413	-0.338499	0.000155857	non-dropout
NLGN4X	1	0	1.13788	6.05614e-41	2.24554	1.14422e-212	1.92008	1.80223e-40	0.226932	0.00240141	non-dropout
ZNF608	1	0	0.695959	8.07432e-14	0.995173	7.47425e-26	0.860756	4.20497e-05	-0.53303	0.000814591	non-dropout
MTUS1	1	0	-0.311593	0.0224804	0.75501	1.85674e-12	0.100516	0.706799	-0.0090605	0.943132	non-dropout
CASKIN2	5	0	-0.71038	2.82575e-14	-0.166524	0.23612	-1.75986	3.11033e-17	-1.85301	2.08337e-31	non-dropout
ARHGAP31	6	0	0.678848	0.00130871	NA	NA	3.11575	4.58542e-09	-2.38623	3.51043e-08	non-dropout
SERINC1	5	0	0.168759	0.0112957	-0.159043	0.0654076	0.295833	0.144891	-0.0292401	0.684386	non-dropout
STARD9	1	0	0.196674	0.00192088	0.256178	0.00115685	0.137092	0.446823	0.287763	4.16638e-06	non-dropout
RPTOR	3	0	0.254914	0.000554736	0.286717	0.000100031	-0.215132	0.28077	0.198065	0.00431595	non-dropout
TBC1D14	2	0	-0.179721	0.00138049	0.131656	0.0657251	-0.387236	0.0118795	-0.355111	2.2527e-10	non-dropout
SORCS2	3	0	-0.804483	7.39983e-12	0.124469	0.57617	-0.649662	0.0706255	-0.813373	0.000159112	non-dropout
PTK7	1	0	-0.200153	0.00749288	-0.574423	4.1194e-07	-0.17622	0.416405	-0.0730561	0.491037	non-dropout
ZNF398	9	0	-0.15725	0.0147044	0.215148	0.00618933	-0.221167	0.200051	0.281632	1.23675e-05	non-dropout
TAOK1	6	0	-0.177093	0.024097	0.0428479	0.603536	0.0930507	0.629793	0.166097	0.00407744	non-dropout
NCEH1	3	0	-0.229557	0.0349795	-0.218764	0.0893489	-0.186378	0.438928	0.931678	2.78182e-18	non-dropout
STAMBPL1	4	0	0.412809	0.000700136	0.271045	0.0105667	0.654672	0.00100755	0.234168	0.141344	non-dropout
TWF1	7	0	-0.246918	0.00197505	-0.203669	0.0223173	-0.19029	0.360659	0.441097	8.64612e-14	non-dropout
ARRDC3	8	0	0.371391	1.90108e-07	-0.164789	0.0620391	-0.0419628	0.849367	0.226818	0.000601161	non-dropout
CEP126	1	0	0.859035	5.50093e-07	0.483522	0.0280301	0.79279	0.0437896	-0.251746	0.180074	NA
SIPA1L2	1	0	0.306106	0.0245807	0.505148	3.19859e-05	0.734025	0.000668511	0.405291	0.0234925	non-dropout
ARHGAP20	8	0	0.42421	0.045261	-0.289882	0.189959	1.11811	1.53436e-05	0.686577	0.000655081	non-dropout
TRMT5	2	0	-0.251622	0.00690844	-0.242281	0.00693116	-0.0361026	0.882744	-0.933321	1.83989e-27	non-leukemia-specific dropout
CARNS1	2	0	1.33041	1.0553e-11	0.277975	0.252427	-0.620219	0.0957513	-0.146768	0.617947	non-dropout
PCDH10	1	0	0.897333	0.000132109	0.575032	0.0812345	1.83055	5.20313e-05	3.40658	4.53747e-32	non-dropout
UNC79	1	0	-0.554407	2.3925e-05	0.2777	0.015061	0.0751544	0.805771	0.311159	0.00381288	non-dropout
ARHGAP21	6	0	-0.316801	5.72052e-07	0.0573692	0.536156	-0.197425	0.256895	-0.24397	0.000404529	non-dropout
WDFY1	4	0	0.231293	0.0014378	-0.113505	0.231206	0.283437	0.148165	-0.502185	3.15578e-09	non-dropout
MKL1	6	0	-0.156208	0.012616	0.172473	0.0538567	0.118032	0.550799	0.127513	0.115672	non-dropout
HOMEZ	1	0	0.198016	0.0413274	0.171541	0.246139	-0.152455	0.57256	0.107053	0.442203	non-dropout
BEGAIN	3	0	0.412129	0.0390733	0.290758	0.282623	1.66168	0.000207993	-2.36979	1.14631e-06	non-dropout
BAHCC1	2	0	-0.223432	0.0221684	-0.0500157	0.651023	0.00425182	0.989655	-0.283114	8.44598e-05	NA
WDR48	2	0	0.234333	0.000353935	0.0463569	0.625841	0.18672	0.316733	-0.355215	2.99488e-07	non-dropout
ADGRB2	1	0	0.646067	0.0430711	1.30385	3.22048e-07	1.20302	0.00595596	NA	NA	NA
PITPNM2	1	0	0.379023	1.45007e-08	1.03898	3.01704e-40	0.732427	2.30939e-05	0.154379	0.131694	non-dropout
DIP2B	6	0	0.181398	0.00234524	0.0721347	0.363461	0.191483	0.264383	0.326327	4.49473e-08	non-dropout
RANBP10	3	0	0.27641	9.05357e-05	-0.116709	0.216582	-0.0546069	0.807091	0.850632	2.34215e-26	non-dropout
STIM2	9	0	-0.895725	1.34598e-49	0.0565354	0.506338	0.103945	0.61074	-0.303576	7.088e-07	non-dropout
SH3RF1	9	0	-0.223691	0.00630411	-0.780457	1.1464e-19	0.130684	0.526463	-0.108664	0.264385	non-dropout
LRRN1	2	0	0.545169	0.000485443	0.343363	0.131985	0.752141	0.0174655	0.608415	0.00188919	non-dropout
USP28	1	0	0.282969	0.001291	0.221994	0.0178347	0.341218	0.101088	-0.0949194	0.360818	non-dropout
KIAA1524	5	0	-0.237297	0.00197505	-0.544934	3.95365e-12	0.19129	0.33691	0.0959735	0.11776	non-dropout
HCN3	3	0	0.509921	0.000331202	-0.190601	0.252759	0.146131	0.674222	-0.278532	0.224519	non-dropout
CALCOCO1	15	0	0.495281	2.3549e-07	0.690207	1.20083e-05	0.499942	0.0765417	-0.212928	0.463269	non-dropout
ALS2	3	0	0.515825	1.62794e-13	-0.045221	0.676375	0.164972	0.420622	-0.0985736	0.291687	non-dropout
QSOX1	2	0	0.602497	1.89105e-16	0.85596	2.75243e-25	0.272945	0.16065	0.837849	1.54592e-34	non-dropout
ZDBF2	1	0	0.358214	3.31772e-05	0.255958	0.00482936	0.363608	0.0667555	0.306853	1.04552e-05	non-dropout
ZBTB26	1	0	-0.239869	0.0132025	-0.0829139	0.421602	-0.00141375	0.996115	-1.0022	6.12996e-30	non-dropout
VAT1L	1	0	0.622072	7.11256e-29	0.637321	3.02188e-24	0.490225	0.00258494	0.276148	5.68301e-05	non-dropout
ZSWIM6	1	0	-0.253758	0.000193157	0.164663	0.0284056	-0.0594021	0.778349	0.401526	2.34741e-08	non-dropout
FAM160B1	2	0	-0.157961	0.0189723	0.260344	0.000372557	0.100681	0.617413	-0.409406	8.71344e-10	non-dropout
GBA2	4	0	0.392654	2.55881e-07	0.286932	0.00447615	0.259807	0.158161	-0.000641021	0.995564	non-dropout
WDFY4	1	0	0.310116	5.077e-08	0.318566	7.35156e-06	0.30601	0.074204	-0.0310377	0.6442	non-dropout
DENND1A	5	0	-0.318163	3.20953e-05	0.405081	7.31567e-07	0.0103006	0.967727	0.281836	0.000231425	non-dropout
TLDC1	1	0	0.308618	0.00148555	0.41879	0.00117099	0.132554	0.609061	-1.2411	1.29545e-19	non-dropout
MIER1	8	0	0.159445	0.0435559	-0.124876	0.126552	0.315949	0.101857	0.0950781	0.117686	non-dropout
KIAA1614	1	0	0.327936	0.00022951	1.90353	6.41772e-70	1.52631	3.03848e-17	-2.56122	2.76886e-35	non-dropout
ANO8	4	0	0.754718	9.96299e-10	-0.303725	0.0198543	-0.105528	0.753143	-0.553352	0.000109929	non-dropout
GPR107	3	0	0.190213	0.00181584	0.160283	0.0473587	0.382521	0.01816	-0.423893	8.24469e-09	non-dropout
EPG5	1	0	0.146472	0.0269122	0.107304	0.195806	0.196751	0.26815	0.189316	0.00258655	non-dropout
PTPN4	2	0	-0.253746	0.000305216	-0.208586	0.016583	-0.0840652	0.706958	0.210266	0.00119629	non-dropout
TRIB3	2	0	-0.277496	0.000883812	0.18484	0.249972	-0.408512	0.0695698	-1.05113	3.71839e-19	non-dropout
PTPN6	3	0	-0.205581	0.00777713	0.103024	0.259049	-0.234358	0.241702	-1.18471	4.36793e-77	non-dropout
PTPN9	12	0	-0.34672	4.76273e-09	0.124914	0.138363	-0.0862744	0.671353	0.0422837	0.652615	non-dropout
LSM2	5	0	-0.273371	0.00751131	-0.124433	0.495861	-0.200695	0.419318	0.0950607	0.486012	non-dropout
CCNB1IP1	6	0	-0.297511	1.16595e-05	-0.643057	3.53771e-17	-0.299922	0.0820997	0.0233178	0.753702	non-dropout
RAP2C	7	0	0.281936	3.70743e-05	-0.202165	0.0330946	-0.135732	0.507275	-0.489598	3.90785e-11	non-dropout
PTPN13	1	0	-0.510971	1.37637e-14	-0.310402	0.00133764	0.303579	0.100412	0.512027	3.83472e-12	non-dropout
PTPN14	3	0	0.406134	7.57865e-09	0.803128	2.30599e-28	1.19737	2.69517e-14	-0.0399223	0.664478	non-dropout
PTPRC	15	0	0.290469	6.11144e-05	-0.992048	1.80038e-26	1.37264	1.37616e-16	-1.5626	1.4128e-94	non-dropout
PTPRD	1	0	-0.801337	4.42558e-08	1.13914	2.68707e-23	1.15781	2.87512e-06	0.159758	0.213422	non-dropout
PTPRE	9	0	0.71903	8.6634e-21	0.0179536	0.861178	0.344829	0.0336256	-2.23728	4.56264e-238	non-dropout
PTPRG	7	0	-0.219899	0.00249044	0.721731	1.01975e-25	0.199273	0.334622	0.387283	9.58899e-09	non-dropout
PTPRJ	5	0	-0.607389	1.76855e-14	-0.811657	1.13958e-18	0.577481	0.000925087	-0.00768419	0.935897	non-dropout
PTPRK	4	0	0.637789	3.04127e-19	-0.14063	0.126641	0.421152	0.0371615	0.348114	3.22029e-05	non-dropout
PTPRM	1	0	0.64643	0.0100789	2.20061	1.80315e-13	NA	NA	0.681386	0.0470861	non-dropout
BARD1	2	0	-0.250485	0.000313292	-0.297323	6.90026e-06	0.135566	0.473482	-0.291858	1.81118e-06	non-dropout
PTPRR	2	0	-0.134981	0.0367105	0.264908	3.42267e-05	-0.172635	0.323761	-0.077412	0.290847	non-dropout
PURA	10	0	-0.248372	0.00698439	-0.00212764	0.986839	-0.0155065	0.952401	0.442476	7.40213e-11	non-dropout
CTDSP1	22	0	-0.225987	0.00834548	-0.113844	0.316946	-0.27937	0.149843	-1.64741	8.01637e-110	non-dropout
CXCL16	6	0	0.882328	0.00271627	1.27388	0.00179353	1.70818	0.00164727	-1.17276	0.000410072	non-dropout
PEX2	3	0	0.300001	1.31977e-05	-0.110737	0.223228	0.0867173	0.68836	-0.496676	4.37823e-11	non-dropout
PXN	1	0	-0.570814	6.82778e-06	1.18248	1.1193e-17	-0.209913	0.616146	-0.487799	0.0034168	non-dropout
PYCR1	2	0	-0.486454	4.26084e-11	-0.646414	4.17458e-08	-0.636178	0.00161298	-0.796378	3.38086e-09	non-dropout
TP53INP2	8	0	0.417842	0.000393148	0.730432	3.03156e-12	0.291942	0.20343	0.869572	1.57636e-15	non-dropout
ENOPH1	7	0	-0.150763	0.0442927	-0.290211	0.000658067	-0.215872	0.256759	0.150398	0.0306243	non-dropout
CREBZF	4	0	-0.218384	0.000269663	-0.330749	2.77481e-07	-0.187146	0.263701	-0.0552289	0.32601	non-dropout
ABHD17C	2	0	-0.492471	2.4235e-09	0.0618144	0.62534	-0.220444	0.380745	-0.773602	3.54929e-10	non-dropout
ZNF250	1	0	0.372386	1.90514e-08	0.0164515	0.877045	0.145717	0.465331	-0.147367	0.0543587	non-dropout
FAM60A	5	0	-0.173937	0.00195418	-0.201983	0.00367124	-0.294806	0.0685002	-0.0136055	0.822862	non-dropout
MID1IP1	8	0	-0.308851	3.43927e-06	-0.340177	0.000833601	-0.193199	0.281674	-0.342506	6.20187e-08	non-dropout
RRAGD	8	0	0.436302	0.000109246	0.420558	1.60227e-06	-0.406839	0.0444977	-0.718672	3.0752e-12	non-dropout
BCAT1	3	0	-0.757199	6.87487e-19	0.0139534	0.891539	-0.443671	0.0035298	-0.220057	0.00018564	non-dropout
RAB5B	7	0	0.1934	0.00883506	-0.0585905	0.643828	0.214482	0.301401	0.683892	1.71462e-13	non-dropout
RAB6A	8	0	-0.253525	0.000120326	-0.12527	0.201461	0.0265086	0.914062	0.659837	6.40158e-12	non-leukemia-specific dropout
RAD21	9	0	-0.194315	0.00343421	-0.270415	2.55714e-05	0.070835	0.727847	-0.0206585	0.738802	non-leukemia-specific dropout
RAD23B	5	0	0.192952	0.00117201	-0.0316264	0.729466	-0.114324	0.540418	-0.2605	1.90031e-05	non-dropout
RALGDS	3	0	0.293828	0.00136924	0.14633	0.0826556	-0.349504	0.0520569	-0.57653	3.13705e-14	non-dropout
RAN	3	0	-0.153333	0.00999686	-0.154435	0.0471062	-0.395373	0.0122939	-0.157135	0.00592092	non-leukemia-specific dropout
RANGAP1	13	0	-0.1536	0.0241851	-0.152635	0.0818167	-0.254426	0.159836	0.376139	5.7066e-08	non-leukemia-specific dropout
RAP2A	6	0	-0.665536	4.58044e-15	-0.559415	4.6666e-12	-0.0174093	0.949356	0.555883	2.45654e-12	non-dropout
RAP2B	7	0	-0.422643	4.27761e-14	-0.371149	2.92195e-06	-0.164439	0.364759	0.7342	5.29879e-40	non-dropout
RARA	7	0	0.386946	9.81561e-06	0.0633364	0.645134	0.00650146	0.982493	-1.16785	5.29182e-55	non-dropout
RASA2	2	0	0.199345	0.0284199	0.364227	9.53376e-05	0.375406	0.0494805	-0.337387	4.03898e-06	non-dropout
KDM5A	6	0	0.163416	0.00748515	0.164459	0.00658569	0.190615	0.25881	0.22298	9.00813e-05	non-dropout
BCKDHA	2	0	0.250153	0.0156821	-0.0827168	0.515833	-0.0663233	0.811722	-0.251286	0.0486184	non-dropout
RBBP8	4	0	-0.231685	0.00457515	-0.308113	8.55099e-05	-0.0493589	0.822617	-0.323026	1.40466e-07	non-dropout
RBL1	8	0	-0.261193	0.000137205	-0.34103	3.7444e-06	0.294091	0.112558	-0.160688	0.0102961	non-dropout
PLEKHA1	2	0	0.488629	0.00171494	0.572011	0.000345195	-0.174195	0.643467	-0.316191	0.109915	non-dropout
PLEKHA2	17	0	0.496293	1.21727e-13	0.132967	0.12301	0.898745	3.05402e-08	-0.63202	2.33019e-21	NA
GNB4	3	0	-0.391219	2.32925e-06	-0.305275	8.43815e-05	-0.145661	0.496174	-0.183066	0.00371414	non-dropout
RBM3	6	0	-0.13461	0.0370283	-0.0831867	0.239253	-0.225233	0.19878	-0.180476	0.00314108	non-dropout
RBMS1	1	0	-0.225263	0.0103201	-0.208886	0.0258445	0.232757	0.272079	-0.295282	0.000406359	non-dropout
RBMS2	1	0	0.387979	0.000735205	-0.0588499	0.728804	0.974851	2.29644e-06	-0.476574	9.77464e-06	non-dropout
SNORA33	1	0	-0.250302	0.0365651	0.0428701	0.763117	-0.350881	0.0867353	0.746997	3.82084e-13	NA
RCN1	4	0	-0.134283	0.0447986	-0.224236	0.00352702	-0.276943	0.0948422	-0.455204	1.03928e-13	non-dropout
BCL2	8	0	-0.368856	3.33661e-07	-0.333852	1.61652e-06	-0.400041	0.00950763	-0.240412	0.000167387	AF4 & AF9
RDX	5	0	-0.401243	9.61813e-09	-0.277845	0.0023511	-0.0630105	0.797128	-0.147118	0.0383405	non-dropout
REV3L	14	0	-0.356856	9.26608e-07	0.0932388	0.297527	-0.135414	0.468705	0.395251	8.40023e-10	non-dropout
RFC2	2	0	-0.283814	4.39007e-05	-0.451066	3.23444e-09	0.0616622	0.79298	-0.611244	7.18686e-18	non-leukemia-specific dropout
RFC4	2	0	-0.172907	0.0197325	-0.384164	1.27591e-06	-0.0107721	0.967235	-0.316638	1.62912e-05	non-leukemia-specific dropout
RFC5	2	0	0.512816	2.27258e-16	0.109931	0.161109	0.1583	0.400683	0.340571	7.80019e-08	non-leukemia-specific dropout
TRIM27	4	0	-0.22967	0.00010374	-0.0794331	0.329947	-0.260838	0.144031	-0.435999	1.31716e-12	non-dropout
RFXAP	1	0	-0.280023	0.00387649	-0.832728	5.89259e-21	0.206412	0.316534	-0.175574	0.0514362	non-dropout
RGS1	8	0	0.693838	7.41225e-15	0.573484	0.00381223	0.442798	0.0832019	-2.52886	1.05753e-113	non-dropout
RGS3	2	0	0.201184	0.00212591	-0.219449	0.0338243	0.176263	0.415087	-1.88035	3.18392e-80	non-dropout
RGS7	1	0	1.96207	1.38459e-52	0.497461	0.081263	2.71005	2.4757e-27	0.12734	0.585131	non-dropout
RGS16	6	0	-0.624934	7.07201e-05	-0.261433	0.0210388	-0.93541	1.35039e-08	-0.773657	2.17416e-23	non-dropout
RING1	4	0	0.226896	0.0372069	0.233949	0.0417395	-0.333308	0.142156	0.233504	0.019981	non-dropout
BCL3	6	0	0.619222	5.47763e-06	-0.107281	0.791269	2.12124	2.89581e-08	-2.00739	1.54667e-12	non-dropout
SLC25A19	2	0	-0.228525	0.00328907	-0.451426	3.29778e-06	-0.440776	0.0157066	0.870654	1.54492e-24	non-dropout
RNASEL	1	0	0.231829	0.00204793	-0.0419091	0.735872	-0.0136085	0.960861	-1.38065	6.36182e-29	non-dropout
EXOC4	15	0	0.215966	0.000498759	0.181177	0.0293248	0.148344	0.44924	0.189829	0.00392088	non-dropout
BRD2	13	0	-0.176174	0.00210866	-0.0398891	0.686164	-0.331018	0.0414734	0.365734	1.39316e-09	non-dropout
RNF5	3	0	0.295403	0.00403439	-0.277565	0.0281194	-0.205096	0.392623	-0.106352	0.416007	non-dropout
SAV1	6	0	-0.218267	0.0234328	-0.109867	0.328943	0.288696	0.175313	0.799247	9.15228e-25	non-dropout
PPCDC	1	0	0.364251	4.61812e-05	-0.0252072	0.868408	0.464671	0.015041	-1.44171	1.00515e-33	non-dropout
FASTKD5	2	0	-0.17813	0.00604345	0.0281475	0.799374	-0.305896	0.0664933	0.0707752	0.285306	non-leukemia-specific dropout
CCDC81	1	0	0.886806	0.000375904	0.16488	0.658172	0.905409	0.0722686	NA	NA	non-dropout
BCL7A	6	0	-0.315705	2.53216e-07	-0.0048983	0.963429	-0.169877	0.344478	-0.950336	1.83287e-46	non-dropout
AGBL5	2	0	-0.257836	0.00411627	0.110697	0.347997	-0.415398	0.0398384	-0.840628	5.818e-09	non-dropout
RNPEP	2	0	0.169729	0.0265635	-0.00577329	0.962343	0.272741	0.191824	0.0259544	0.785977	non-dropout
NAA35	3	0	0.266075	0.000250651	-0.0569943	0.62534	0.143283	0.517209	-0.327441	3.30949e-05	non-dropout
DHX35	3	0	0.205734	0.00564752	-0.225124	0.00931332	-0.0280472	0.908863	-0.777389	1.47871e-21	non-dropout
GAS5	6	0	-0.144987	0.0347286	-4.97585e-05	0.999519	-0.399827	0.0137546	0.617226	7.92353e-21	NA
PAPPA2	1	0	1.09672	0.00365216	0.668063	0.128225	0.324178	0.657481	NA	NA	non-dropout
BCL9	2	0	0.490007	1.75997e-08	0.0543039	0.635654	-0.184915	0.316231	-1.02816	2.79197e-50	non-dropout
ROBO1	8	0	-0.292038	4.93091e-07	0.749619	8.72461e-31	-0.21122	0.23708	0.275099	5.63647e-07	non-dropout
RORA	1	0	0.456308	0.00541647	0.0828952	0.790819	0.715599	0.0419932	0.386144	0.05636	non-dropout
RORB	1	0	-0.288702	0.0167647	0.417002	4.3761e-05	1.05326	5.12039e-09	-0.0766363	0.619909	non-dropout
RPL6	4	0	-0.170603	0.0247888	-0.00409847	0.97303	-0.324691	0.0611297	0.0163201	0.832562	non-leukemia-specific dropout
BCR	3	0	0.255086	0.000186053	0.391031	3.91329e-06	-0.0250822	0.924667	-0.178964	0.0368442	non-dropout
RPL9	2	0	-0.170929	0.0446189	-0.17152	0.0238488	-0.273376	0.143988	0.288874	6.67563e-05	non-dropout
RPL12	1	0	-0.272382	0.000231068	-0.0279541	0.81184	-0.484234	0.00926024	0.692696	4.39173e-24	non-dropout
RPL17	4	0	-0.216118	0.0333086	-0.0757897	0.488794	-0.482738	0.0102512	0.348749	0.000261247	non-dropout
RPL29	5	0	-0.20079	0.010244	-0.0539435	0.611644	-0.520056	0.00697529	-0.142859	0.0540422	non-dropout
RPL32	5	0	-0.136379	0.0465056	-0.0952613	0.287823	-0.333219	0.0601211	0.0828383	0.242786	non-dropout
RPN1	4	0	-0.12939	0.048257	-0.221466	0.0210519	-0.341416	0.0467866	0.126715	0.0437905	non-dropout
RPS3	1	0	-0.188227	0.00401541	-0.210234	0.00550023	-0.175605	0.378227	0.423351	2.74742e-10	non-leukemia-specific dropout
RPS3A	3	0	-0.197037	0.00589839	-0.193052	0.0153711	-0.272608	0.10241	0.257024	0.000157685	NA
RPS6	2	0	-0.178248	0.00374183	-0.0703959	0.458652	-0.318454	0.0657876	0.330983	7.19361e-09	non-leukemia-specific dropout
RPS6KA2	6	0	0.294238	0.00725427	0.476566	0.000747711	0.853046	0.00014311	0.351922	0.0553484	non-dropout
RPS6KA3	20	0	-0.45323	9.25468e-08	-0.377264	2.7629e-05	-0.0236341	0.930056	-0.176176	0.022315	non-dropout
RPS6KB2	3	0	0.236579	0.0432882	0.0601052	0.686445	-0.189768	0.444868	0.411245	0.00109309	non-dropout
BDH1	1	0	0.300818	2.42594e-05	0.103124	0.283346	-0.0210245	0.930539	-0.386874	3.7215e-06	non-dropout
RRAS	6	0	-1.21096	0.00085721	NA	NA	NA	NA	NA	NA	non-dropout
RRM2	5	0	-0.258196	7.74438e-05	-0.234485	0.000113462	-0.118453	0.540106	0.392055	1.51939e-12	non-leukemia-specific dropout
RSU1	7	0	-0.212079	0.0154812	-0.0782902	0.625709	-0.0107976	0.968326	0.207915	0.0255838	non-dropout
RXRA	4	0	-0.419643	7.56738e-08	0.631054	2.32139e-05	-0.188942	0.487536	-1.34985	3.55237e-36	non-dropout
RYK	2	0	0.296085	0.0339742	1.97962	1.24985e-94	0.947308	4.58937e-05	-0.240578	0.0852609	NA
BDNF	1	0	0.97748	0.00373893	0.222721	0.816913	NA	NA	NA	NA	non-dropout
S100A4	6	0	0.278275	0.00676156	0.553869	5.48171e-08	0.315246	0.176696	-0.46589	4.59281e-08	non-dropout
S100A11	6	0	0.193182	0.0479525	0.180274	0.188297	0.773279	0.000335093	-0.0573987	0.622231	non-dropout
MAPK12	5	0	0.9277	4.57118e-11	0.196743	0.15512	-0.177416	0.514087	-0.774264	4.01949e-07	non-dropout
SARS	2	0	-0.488768	2.47907e-19	-0.624822	1.2858e-10	-0.158644	0.362611	-0.0320656	0.646891	non-leukemia-specific dropout
SLC22A23	1	0	0.975051	0.00500112	1.11899	0.00162231	1.03319	0.0437124	NA	NA	non-dropout
SAT1	3	0	0.297149	0.00233036	-0.249512	0.0223623	0.156271	0.521921	2.86742	2.23956e-230	non-dropout
BCORL1	6	0	0.236629	0.0135379	0.289016	0.00949033	0.215042	0.301075	2.30641	9.92295e-158	non-dropout
SATB1	2	0	-1.04541	1.50637e-53	-0.263995	0.000112842	-0.741237	5.86186e-08	-0.568964	2.23782e-28	non-dropout
SBF1	1	0	0.221932	0.0193227	0.107092	0.344033	0.100493	0.648679	-0.164623	0.0251733	non-dropout
MSMO1	10	0	-0.34049	2.01071e-05	-0.570137	6.4397e-12	0.0971319	0.635083	-0.3029	6.71828e-06	non-leukemia-specific dropout
ATXN1	9	0	0.630677	2.34497e-16	3.15633	0	1.13422	9.34915e-08	0.470868	0.00113446	non-dropout
ATXN2	10	0	-0.244518	0.000495941	0.131976	0.136245	0.203539	0.28035	0.545113	3.63623e-13	non-dropout
SCD	6	0	-0.702237	2.7024e-17	-0.493556	4.90095e-08	-0.202161	0.251734	-0.20932	0.00608625	non-leukemia-specific dropout
SCN5A	2	0	-0.332652	0.000152903	-0.621164	4.95544e-08	-0.256384	0.212928	-0.537715	4.55763e-06	non-dropout
SCN8A	1	0	-0.693457	0.034185	2.38437	8.7329e-18	1.17657	0.0121124	NA	NA	non-dropout
SCN9A	1	0	0.60393	0.0238453	0.488848	0.326983	1.59418	7.03547e-05	0.207811	0.607539	non-dropout
BICD1	4	0	-0.274307	0.000705545	0.0383767	0.776783	-0.000951525	0.997336	0.0766182	0.433908	non-dropout
BID	2	0	0.379442	1.63843e-09	0.197534	0.0160915	-0.140645	0.477193	-1.62444	5.61725e-80	non-dropout
SDC2	17	0	-1.59738	2.23789e-62	-2.03694	1.36e-33	1.0892	1.45813e-08	-1.45432	1.53405e-58	non-dropout
SDCBP	3	0	0.171046	0.0465551	0.35353	6.6275e-05	0.250857	0.229969	1.99139	1.9416e-174	non-dropout
ABHD4	4	0	-0.369449	9.16317e-11	-0.330849	4.39932e-06	-0.455623	0.00380123	-2.48629	8.02191e-198	non-dropout
MRPL17	4	0	-0.369715	1.28921e-08	-0.13868	0.0753172	-0.47511	0.00400916	0.0823336	0.301542	non-leukemia-specific dropout
HEATR6	2	0	0.160991	0.0276058	-0.363532	8.80031e-06	0.106935	0.615452	-0.146003	0.0806105	non-dropout
PRDM1	17	0	0.724928	0.00197437	-0.432862	0.163802	2.85717	3.97802e-21	-0.897128	0.0001086	non-dropout
FAM111A	5	0	-0.342602	7.27244e-06	-0.385658	6.02894e-10	0.0861052	0.674739	-0.355451	1.42804e-09	non-dropout
NAPB	4	0	0.253353	0.00827412	0.026385	0.88231	0.263727	0.25287	0.865098	8.04008e-18	non-dropout
ZBED8	2	0	-0.69357	8.05265e-08	-0.774026	3.29104e-11	0.259221	0.40248	-0.0662029	0.711753	NA
ZNF335	4	0	0.288464	0.000538941	0.0649804	0.543684	-0.227943	0.26765	-0.849075	1.56168e-32	non-dropout
ANKEF1	2	0	0.450544	0.00132865	-0.139873	0.491593	-0.456696	0.171977	-1.66879	6.2522e-11	non-dropout
CXorf56	7	0	0.273604	0.0172353	-0.141226	0.305915	-0.0544992	0.859046	0.488698	3.80264e-06	non-dropout
FAM217B	5	0	0.17914	0.0308151	0.0631018	0.54708	-0.000735499	0.997658	-0.479083	1.00181e-09	non-dropout
FKBPL	1	0	-0.617349	1.27353e-07	-0.198708	0.198711	-0.650314	0.0048029	0.231384	0.209882	non-dropout
SEC14L1	6	0	0.356411	3.06747e-09	-0.19493	0.024537	0.508412	0.00323114	-1.10247	2.95322e-28	AF9 specific
KIF13A	1	0	-0.214422	0.000523963	0.633066	5.70808e-21	0.157801	0.394574	0.221215	0.00190129	non-dropout
PRDM15	3	0	0.200891	0.00458007	0.0294973	0.772354	-0.0931994	0.652246	-0.881549	1.18744e-28	non-dropout
FIGNL1	2	0	-0.279979	0.000365723	-0.656247	3.48319e-14	-0.104375	0.626552	-0.0225545	0.799552	non-dropout
TRAPPC2	7	0	0.23272	0.00261939	-0.141977	0.202762	0.0354984	0.887249	-0.55036	2.951e-13	non-dropout
BLK	3	0	0.207657	0.00309593	0.185547	0.0580048	0.285784	0.127663	-1.30469	2.40027e-39	non-dropout
MYO1G	6	0	0.834536	7.67781e-17	0.78521	1.51094e-16	0.685119	0.000348084	-1.91187	1.32056e-48	non-dropout
SELPLG	6	0	0.921778	0.000381001	0.596584	0.145361	3.522	1.55453e-08	NA	NA	non-dropout
LHPP	4	0	-0.312882	0.0022182	-0.628594	0.000547038	0.122759	0.695687	-1.48923	5.09104e-24	non-dropout
GOLPH3	6	0	-0.215271	0.000681664	-0.0484345	0.616462	-0.33465	0.0423494	-0.327421	3.54665e-08	non-dropout
MOAP1	3	0	-0.160001	0.0144228	0.238398	0.00404048	-0.382951	0.0228565	0.0502361	0.513581	non-dropout
TMBIM1	2	0	-0.242193	0.00331651	0.187138	0.171974	0.211953	0.338881	-0.435794	0.000728542	non-dropout
SLC39A8	9	0	0.398975	6.7591e-09	-0.152662	0.0347213	0.0962552	0.621409	-0.770325	3.44458e-33	non-dropout
XYLT1	2	0	-0.293756	4.42558e-08	-0.111826	0.151699	-0.528347	0.000275784	0.273935	5.43282e-07	non-dropout
XYLT2	4	0	-0.171365	0.0216812	0.127261	0.249728	-0.371237	0.0487457	-0.374135	0.000552487	non-dropout
RBSN	2	0	0.324828	1.76613e-05	1.04364	2.57177e-38	0.265834	0.164274	-1.21223	1.05893e-32	NA
PDF	3	0	-0.482397	0.0010591	0.00452599	0.984731	-0.598256	0.0197571	0.115649	0.549241	non-dropout
NCAPG	1	0	-0.543333	3.58172e-14	-0.511789	1.91556e-11	0.134338	0.546545	0.314219	5.33952e-09	non-dropout
CARD9	1	0	-0.422689	5.67873e-06	0.277841	0.0602341	0.0575093	0.891493	-0.721632	0.000228431	non-dropout
OSGEPL1	2	0	-0.328139	0.0135646	-0.638815	2.70136e-08	0.0689388	0.81074	-0.0193852	0.886156	non-dropout
SETMAR	2	0	-0.145536	0.048201	-0.215929	0.00801779	-0.110414	0.578044	-0.450999	8.75885e-10	non-dropout
SFPQ	11	0	-0.161629	0.00265658	-0.0835174	0.217794	-0.0398491	0.844182	0.329628	1.20981e-09	non-dropout
TFB2M	4	0	-0.263811	0.000340546	-0.172047	0.0522824	-0.233781	0.220418	-0.259234	0.000913137	non-leukemia-specific dropout
ROBO3	1	0	-0.332603	0.0195486	1.16297	9.40508e-12	0.77123	0.0113655	-0.820966	0.000127073	non-dropout
SRSF2	9	0	-0.201491	0.000164453	-0.138691	0.0715489	-0.40147	0.0132114	0.458823	1.03404e-17	non-leukemia-specific dropout
ZSCAN31	1	0	0.381006	0.000317881	0.165802	0.180468	0.198801	0.41879	0.181769	0.248026	non-dropout
SMIM15	1	0	-0.195309	0.00985681	-0.0903808	0.419098	-0.297432	0.10203	-0.515331	8.49931e-17	non-dropout
SRSF7	4	0	-0.184409	0.00123922	-0.104982	0.167379	-0.271077	0.106343	0.302263	6.52792e-07	non-leukemia-specific dropout
LMBR1	4	0	0.18573	0.0240844	0.30396	2.6885e-05	0.26227	0.133702	0.240694	0.000368889	non-dropout
TRA2B	3	0	-0.159202	0.00374614	-0.199378	0.00411081	-0.0114036	0.961079	0.291265	1.33931e-06	non-leukemia-specific dropout
NXN	4	0	0.759802	1.34128e-12	-0.0654505	0.70846	0.480117	0.0400896	-0.309587	0.0157861	non-dropout
LINC01128	1	0	0.270059	0.000482701	0.349814	0.000344054	0.00595516	0.984494	1.56679	2.07039e-109	NA
TMPPE	3	0	0.191936	0.0182246	-0.150042	0.250727	0.128263	0.555109	0.186118	0.074917	non-dropout
ZMAT3	2	0	0.429324	2.55903e-08	0.276769	0.003547	0.402688	0.0349499	-0.0248949	0.797452	non-dropout
HCG2040054	1	0	-1.06261	1.406e-11	0.425701	0.0195657	0.100958	0.778458	-1.84393	1.92332e-09	NA
SDHAF1	3	0	-0.436829	3.20617e-05	0.227872	0.186858	-0.617823	0.00218485	0.178771	0.190229	non-dropout
GZF1	1	0	-0.189569	0.0105606	-0.0736354	0.48007	-0.0771688	0.7159	0.399873	4.86829e-12	non-dropout
SUSD1	1	0	0.209006	0.0140544	0.329999	0.00267273	0.492796	0.0132101	-0.59225	8.62701e-07	non-dropout
DCLRE1C	6	0	0.281046	2.57883e-06	-0.0282247	0.742225	0.430732	0.00743099	-0.693357	1.46528e-31	non-dropout
POLR1E	2	0	-0.261265	0.0004728	-0.421779	5.78774e-07	-0.316686	0.077758	0.169506	0.0291632	non-dropout
TTC31	2	0	0.320098	2.90828e-05	-0.126335	0.208867	-0.0135981	0.960082	0.255517	0.00347244	non-dropout
SGCB	2	0	-0.296068	0.00612937	-0.338252	0.00115995	0.238292	0.271411	-0.197886	0.0429867	non-dropout
MRPS25	1	0	-0.172967	0.0158857	-0.113854	0.228494	-0.125618	0.53206	0.0390146	0.61012	non-dropout
SGK1	31	0	-0.358447	1.24998e-05	-0.0967469	0.27952	-0.346835	0.0526927	0.752786	5.47257e-23	non-dropout
SGSH	1	0	1.35582	7.57899e-22	1.11153	7.30768e-06	0.397854	0.357177	NA	NA	non-dropout
BLVRB	1	0	0.690099	0.00262884	-0.439614	0.288651	0.692175	0.201645	0.869941	0.00770749	non-dropout
LINC00461	1	0	-0.600566	0.0145734	-0.201501	0.211563	-0.122969	0.724894	-0.766564	4.72491e-08	NA
SHB	4	0	-0.351752	0.0263006	0.50072	0.00424707	-0.184027	0.576055	1.44282	3.33077e-16	non-dropout
CSRNP1	4	0	0.419817	0.000179671	0.750337	1.31704e-13	0.0917173	0.70522	0.441208	8.55736e-10	non-dropout
SHMT1	3	0	-0.21045	0.00576597	-0.158969	0.110699	-0.170447	0.408427	0.108065	0.193027	non-dropout
SRGAP2B	4	0	-0.466592	0.000229101	-0.0264652	0.905494	-0.127691	0.664335	0.550324	9.86344e-07	NA
UNKL	1	0	0.511553	2.30612e-10	0.697231	1.1051e-18	-0.230247	0.246938	-0.682613	8.27743e-10	non-dropout
SHMT2	7	0	-0.427792	7.04743e-11	-0.550652	7.85523e-09	-0.229095	0.231033	-0.115394	0.123279	non-dropout
SMAP2	8	0	0.187747	0.00827147	0.195797	0.0763604	0.221516	0.273343	-0.309524	0.00346899	non-dropout
MFSD1	4	0	0.229731	0.00268336	-0.0641711	0.545749	0.327283	0.0874947	-1.04139	1.75502e-28	non-dropout
C16orf58	1	0	-0.181237	0.013787	-0.0566763	0.669948	-0.298459	0.149556	0.212569	0.0501481	non-dropout
TNS3	1	0	-0.239286	0.0148502	-0.656729	0.00142144	0.399412	0.14214	-1.42988	5.315e-13	non-dropout
ZNF574	4	0	-0.236974	0.00100417	-0.00183767	0.990696	-0.64936	0.000162524	0.570628	2.8038e-13	non-leukemia-specific dropout
CREB3L2	6	0	-0.241197	0.00138864	0.34362	3.51278e-07	0.022056	0.924033	-0.435748	4.59537e-09	non-dropout
IPPK	4	0	-0.197331	0.00654518	-0.0516745	0.566688	-0.230829	0.220551	-1.06013	5.62271e-52	AF9 specific
MEAF6	4	0	0.170247	0.037415	-0.105383	0.361119	0.250325	0.238497	-0.282772	0.00120539	non-dropout
SIAH1	9	0	-0.16656	0.0108134	-0.162695	0.0487948	-0.0815785	0.698854	-0.657216	1.65343e-23	non-dropout
ENGASE	3	0	0.207668	0.00865686	0.352012	0.000768343	-0.164251	0.484465	0.57435	3.69228e-07	non-dropout
PCED1A	1	0	-0.179814	0.0423474	0.241312	0.0575424	-0.0144807	0.96144	-1.1797	1.06825e-17	non-dropout
RMND5B	1	0	0.259603	0.00440528	0.345229	0.00074242	0.308688	0.111679	-0.0213764	0.850202	non-dropout
FNDC3B	2	0	-0.549188	3.46004e-11	0.375872	1.11753e-05	0.00825682	0.975094	0.343034	4.72135e-08	non-dropout
SIAH2	7	0	-0.735913	3.07996e-26	-0.351652	0.000236423	-0.781229	4.99153e-07	0.764295	4.03242e-27	non-dropout
MICAL1	3	0	-0.192574	0.0255599	-0.0564964	0.524096	-0.425054	0.0204747	-1.45961	3.91613e-109	non-dropout
AEN	9	0	-0.171925	0.0151144	-0.177016	0.0719992	-0.5898	0.000816343	-0.528119	5.2797e-16	non-dropout
CRTC3	1	0	-0.216829	0.0143986	-0.226276	0.00502207	0.0165887	0.943914	-0.195417	0.0121084	non-dropout
GINS3	4	0	-0.222339	0.000991315	-0.37346	2.88128e-07	-0.359231	0.0354604	-0.547705	1.07561e-14	non-dropout
TBC1D15	1	0	0.246611	0.000988571	-0.41677	7.25332e-06	0.488434	0.0142818	-0.394727	6.2955e-08	non-dropout
EXO5	1	0	-0.217116	0.00794841	-0.306967	0.00102698	-0.0146522	0.957459	0.797985	2.60231e-28	non-dropout
ST6GAL1	3	0	0.531038	2.51801e-26	0.715318	2.15726e-30	-0.0406179	0.843062	-0.431126	1.14369e-11	non-dropout
ST3GAL1	9	0	-0.269427	1.55769e-05	-0.367632	1.36526e-06	-0.283013	0.0873906	-0.285498	3.84628e-07	non-dropout
ELOVL1	7	0	-0.201117	0.00769344	0.0812361	0.422033	-0.303177	0.118764	0.029946	0.709574	AF9 specific
FBXL17	8	0	0.206429	0.0268786	0.503099	1.62493e-06	0.190153	0.376514	0.0451701	0.705731	non-dropout
ST3GAL4	1	0	-0.251249	0.0413763	-0.261356	0.0279197	-0.43076	0.0291796	-1.50704	3.47233e-29	non-dropout
ISL2	19	0	-0.798606	7.2298e-08	-0.447489	0.0165287	-0.151098	0.654563	0.829356	1.28987e-08	non-dropout
YTHDC2	1	0	0.193343	0.00477261	-0.117601	0.253491	0.219374	0.248265	-0.563694	6.63277e-13	non-dropout
AIDA	10	0	0.218857	0.0447004	-0.436966	0.000157496	0.189147	0.525119	0.611464	1.25037e-08	non-dropout
FAM129B	10	0	-0.329932	3.78766e-06	-0.371125	0.000539919	-0.572382	0.0023382	-1.01746	1.24002e-24	non-dropout
DCLRE1B	1	0	-0.193584	0.01169	-0.413415	4.00436e-06	-0.167502	0.371617	-0.268724	0.000914631	non-leukemia-specific dropout
METTL4	2	0	-0.340613	0.00101323	-0.260724	0.0245048	0.0823518	0.753488	-0.563714	1.69944e-06	non-dropout
CDCP1	1	0	1.74737	3.44228e-08	NA	NA	NA	NA	NA	NA	non-dropout
ST3GAL3	1	0	0.322197	0.000216872	0.0954798	0.535057	0.413909	0.0379377	0.339618	0.00443707	non-dropout
STIL	5	0	-0.268268	3.04567e-05	-0.353968	1.66724e-07	0.22354	0.218707	0.330458	2.91395e-09	non-dropout
CCDC71	2	0	-0.210036	0.00372465	-0.0319292	0.833777	-0.470669	0.015976	-0.025588	0.787238	non-dropout
RASAL3	7	0	-0.218849	0.026285	0.223411	0.0188165	-0.592295	0.000550958	-1.07651	6.16554e-39	non-dropout
SIPA1	11	0	-0.198655	0.0407177	0.148555	0.143954	-0.428905	0.030734	-1.26082	3.36267e-57	non-dropout
STAG3L4	3	0	0.250297	0.00202747	0.140617	0.126492	0.164065	0.449616	0.648921	8.55868e-20	NA
NT5DC2	2	0	-0.374826	1.08184e-06	-0.288687	0.00604004	-0.43919	0.0239465	0.122533	0.183347	non-dropout
MRPS6	5	0	0.32468	0.00115491	0.189418	0.174027	0.380213	0.089327	0.907482	8.83344e-07	non-dropout
MRPL36	2	0	-0.201026	0.0403931	0.0578884	0.729272	-0.619173	0.00269183	-0.320737	0.00949376	non-dropout
BMP2	1	0	1.76681	1.93834e-36	0.0692233	0.86793	2.10764	6.04635e-08	NA	NA	non-dropout
SKP1	2	0	0.368418	5.24068e-09	-0.239056	0.00229221	0.143851	0.466124	1.42459	6.62859e-130	non-leukemia-specific dropout
PINK1	2	0	0.501965	0.00467857	0.823892	1.76574e-06	0.258983	0.520452	0.721204	0.0108007	non-dropout
SKP2	11	0	-0.395812	3.57936e-05	-0.617857	7.89848e-18	-0.0904168	0.671294	-0.263095	0.000204804	non-leukemia-specific dropout
SLA	6	0	0.759982	1.06941e-37	-1.01083	5.71208e-32	1.97174	1.5982e-38	-3.44178	6.71648e-258	non-dropout
SLAMF1	1	0	-0.212272	0.00815756	1.35847	2.42725e-65	0.266246	0.184748	-2.01065	2.4467e-39	non-dropout
RAPH1	3	0	0.775853	0.00223576	5.08258	4.03484e-70	3.23354	1.07442e-11	NA	NA	non-dropout
SLC1A3	17	0	-0.884649	0.000384415	-0.77971	0.0325931	-0.0131228	0.983009	1.32631	1.06366e-09	non-dropout
MRPL44	4	0	-0.164048	0.0200973	-0.0528058	0.691561	-0.383296	0.0286675	-0.0482658	0.540251	non-dropout
VPS33A	5	0	0.197174	0.0377242	0.169522	0.151302	0.114806	0.643369	-0.928667	8.54311e-18	non-dropout
SLC1A4	7	0	-0.222962	0.00191739	-0.887665	1.70621e-32	0.520144	0.000922332	0.665042	6.18853e-22	non-dropout
SLC1A5	3	0	-0.511672	4.04096e-17	-0.511841	1.17105e-08	-0.354821	0.0346803	0.69981	8.31277e-32	non-dropout
INTS3	3	0	-0.218056	0.000624323	-0.027193	0.8019	-0.0597112	0.781639	-1.4831	1.97833e-64	non-leukemia-specific dropout
WNK1	3	0	-0.339041	2.63518e-11	0.0314699	0.68398	-0.048238	0.808409	0.3368	1.90107e-09	non-dropout
SLC2A1	4	0	0.432188	3.22265e-06	0.134924	0.263829	-0.554554	0.00261168	0.531639	8.36919e-20	non-dropout
SLC2A3	4	0	-0.206972	0.00449377	-0.555402	5.79373e-12	-0.574045	0.000202097	0.764486	1.20914e-30	non-dropout
BMP4	5	0	-1.3191	5.87932e-41	1.08692	3.7722e-33	-0.637433	0.00148406	-1.19228	1.42645e-19	non-dropout
SLC3A2	15	0	-0.350203	7.72465e-09	-0.566306	3.51603e-11	-0.397823	0.0220042	0.352737	5.44255e-09	non-dropout
ZFP69B	2	0	0.201042	0.0247505	-0.176464	0.109115	0.472143	0.0144449	-1.41786	4.06111e-45	non-dropout
SPATS2	3	0	0.226801	0.00447659	-0.101347	0.519834	-0.0492641	0.868937	0.0139988	0.876703	non-dropout
MPPE1	1	0	0.294339	0.00799482	-0.191098	0.142797	0.410367	0.055649	-0.480795	7.65461e-05	non-dropout
SLC5A3	4	0	0.272438	1.19033e-05	-0.0163309	0.899075	0.447367	0.0159893	0.950674	2.21215e-42	AF4 specific
WNK4	1	0	-0.395433	0.0158648	0.187843	0.440114	-0.43919	0.214095	0.188085	0.449895	non-dropout
ZBTB8A	2	0	0.317314	0.000142258	-0.19159	0.0523112	0.321629	0.116311	-0.624985	2.7701e-09	non-dropout
SLC6A6	16	0	0.415107	8.82293e-08	0.955274	9.06227e-23	0.139524	0.522875	-0.0164741	0.874968	non-dropout
KIAA0895L	7	0	0.564629	8.20242e-09	0.363191	0.00482465	-0.179001	0.454127	-0.216987	0.0680861	non-dropout
SLC6A9	1	0	-0.506026	5.97388e-10	-0.733696	0.0107163	0.381489	0.167699	-2.16907	6.65154e-13	non-dropout
FAM72B	1	0	-0.291916	0.0479009	-0.207709	0.235242	0.203577	0.470584	-0.149266	0.365924	NA
SLC7A1	2	0	-0.382461	4.67502e-10	-0.398431	1.09837e-09	-0.0515258	0.80189	-0.920543	9.77262e-33	non-dropout
SLC7A2	3	0	-0.415154	1.5402e-07	-0.38525	1.52728e-08	-0.125561	0.509018	0.628885	5.31265e-23	non-dropout
SNORA75	1	0	-0.337477	0.0288909	-0.15231	0.392185	-0.300594	0.244144	0.545025	5.86667e-06	NA
SNHG20	1	0	-0.263516	0.00402605	0.111247	0.367467	-0.0883941	0.716159	-0.476545	6.77796e-05	NA
SLC8A3	1	0	-0.460259	8.27474e-08	1.23415	3.68279e-39	0.219992	0.367858	-1.58993	1.28809e-30	non-dropout
SLC11A1	2	0	-0.84173	0.00261714	-0.546463	0.0901065	-0.370136	0.524775	-2.77394	1.17812e-08	non-dropout
SLC12A2	3	0	-0.293984	0.000721463	-0.233384	0.00702138	0.0258348	0.919169	0.483792	9.23375e-13	non-dropout
BMP8B	6	0	-0.386637	0.0307416	0.307944	0.222252	-0.498582	0.119707	-0.92268	8.46531e-05	non-dropout
SLC15A2	1	0	0.397684	0.000473289	0.0461798	0.821282	1.23562	1.40669e-06	1.3599	6.57617e-11	non-dropout
SLC16A2	1	0	-0.521318	0.00042243	0.677675	3.83625e-05	0.229926	0.548546	0.476075	0.0117378	non-dropout
BMPR1A	6	0	-0.607955	2.51186e-20	-0.106691	0.235813	-0.511516	0.00217762	0.219183	0.000670789	non-dropout
SLC20A1	9	0	-0.245186	5.97008e-06	-0.282141	2.39094e-06	-0.160026	0.34759	0.349769	3.37977e-10	non-leukemia-specific dropout
SLC22A5	1	0	1.10343	0.00130889	2.18785	1.65559e-07	1.8101	0.00130036	NA	NA	non-dropout
BMPR2	11	0	-0.330467	1.14797e-06	0.0804353	0.469356	0.229413	0.284107	0.110817	0.0983374	non-dropout
SMARCA2	4	0	-0.160634	0.00751766	0.0965998	0.205087	-0.374235	0.0177162	0.459958	4.73763e-16	non-dropout
HLTF	10	0	-0.210411	0.0368292	-0.224138	0.0138151	0.429802	0.0203359	0.42987	1.81811e-12	non-dropout
PHACTR4	1	0	0.321468	6.85734e-08	0.539888	2.42637e-17	0.136094	0.476552	0.0568458	0.451845	non-dropout
ZBTB10	11	0	-0.172951	0.00314916	-0.199891	0.013764	-0.0331155	0.881109	0.478654	7.66547e-20	non-dropout
SMARCD1	5	0	0.210957	0.00125178	0.12783	0.111321	-0.108499	0.56896	-0.0280346	0.694414	non-dropout
SMARCD2	7	0	-0.231439	0.000372595	0.332254	0.000212891	-0.344029	0.0566396	0.0803254	0.287725	non-dropout
SMARCE1	6	0	0.19894	0.00207197	-0.0859444	0.384969	0.112974	0.57256	-0.473629	3.46082e-14	non-dropout
SMPD1	3	0	0.555806	3.86317e-05	0.0573573	0.875013	0.647294	0.0844299	-0.710679	0.000584589	non-dropout
POLR3D	6	0	-0.179068	0.00799196	0.0316035	0.774263	-0.419277	0.0161435	-0.138539	0.105457	non-dropout
SNAPC3	1	0	0.253283	0.00161353	0.269021	0.00418521	0.365541	0.0753431	0.00453554	0.963543	non-leukemia-specific dropout
BNIP2	3	0	0.257823	5.85828e-06	0.14981	0.0787697	0.283401	0.0985288	-0.148312	0.0148135	non-dropout
SNTB1	17	0	-0.393485	1.55451e-09	-0.408987	0.000835246	0.524369	0.00214168	0.300886	2.47343e-06	non-dropout
SNTB2	3	0	-0.29949	0.0016131	0.214981	0.0215402	0.0182343	0.950283	-0.027098	0.815178	non-dropout
SOD1	3	0	0.232925	0.00476052	0.144605	0.186516	-0.325092	0.101545	1.44937	2.76116e-75	non-leukemia-specific dropout
SOD2	1	0	-0.353133	0.000334724	-0.306195	0.000778243	-0.285368	0.143559	1.42331	5.93093e-91	non-dropout
BNIP3L	9	0	0.388033	4.43576e-07	-0.00713171	0.958238	0.272291	0.275253	0.618907	1.07056e-13	non-dropout
SORL1	8	0	-0.167735	0.0303441	1.4917	2.73601e-86	1.24311	2.27712e-16	-0.216283	0.0286415	non-dropout
SOS1	9	0	-0.184457	0.0205548	0.139291	0.102895	0.211107	0.271539	0.407035	7.18594e-09	non-dropout
SOX5	2	0	0.685319	0.0126939	2.35366	3.84836e-16	2.346	8.16794e-10	NA	NA	non-dropout
SOX11	1	0	-0.231988	5.02025e-05	-0.475952	9.95483e-11	-0.303864	0.0572697	0.870285	1.90795e-60	non-dropout
SOX12	9	0	-0.196606	0.0115299	0.109642	0.36441	-0.591718	0.000791769	-0.557776	2.75938e-14	non-dropout
DST	2	0	0.199656	0.0014625	0.457979	2.54867e-09	0.605904	0.000123557	0.0959179	0.152078	non-dropout
SP100	4	0	0.280928	4.11916e-05	0.143551	0.128554	0.577933	0.000406387	-0.197443	0.0059175	non-dropout
SPAG1	2	0	1.24013	2.55788e-13	0.139328	0.520717	0.936687	0.000826643	0.810055	6.16888e-13	non-dropout
SPARC	1	0	-0.609165	0.00197505	NA	NA	-0.217387	0.732952	0.834688	1.1614e-05	non-dropout
SPIB	2	0	0.238893	0.0204931	-1.18548	5.866e-23	1.20176	3.19582e-09	-0.794431	7.68445e-18	non-dropout
SPINT1	11	0	0.501315	0.0171948	0.935028	0.00275453	0.927407	0.0322373	NA	NA	non-dropout
SPN	7	0	-0.179563	0.00169015	-0.295637	2.57918e-06	-0.157062	0.370449	-0.565019	1.16917e-25	non-dropout
SPTBN1	19	0	-0.413922	2.31907e-12	0.867784	1.06931e-50	-0.270185	0.127093	-0.868213	3.88576e-50	non-dropout
SPTBN2	1	0	0.638599	3.07157e-11	0.680627	1.47871e-13	-0.449877	0.0150215	-0.94279	4.60319e-22	non-dropout
SQLE	8	0	-0.273671	0.00064842	-0.374911	2.59826e-05	0.0808386	0.70849	0.199513	0.00469121	non-dropout
SREBF1	2	0	-0.377236	0.000222345	-0.345883	2.40732e-05	-0.627465	0.000317883	-0.318279	2.42296e-06	non-leukemia-specific dropout
SRPK1	13	0	-0.172773	0.0101601	-0.180863	0.0502587	0.167211	0.373565	0.0157225	0.816414	AF9 specific
SSB	3	0	-0.316708	0.00017625	-0.323802	0.00122232	-0.0471903	0.835741	0.37501	5.12966e-10	non-dropout
SSRP1	7	0	-0.154533	0.0081717	-0.119764	0.129147	-0.349188	0.0310054	-0.882153	5.80833e-47	non-leukemia-specific dropout
SS18	9	0	0.334484	4.28514e-08	0.0140938	0.909976	0.248939	0.181357	-0.109657	0.108748	non-dropout
STAT2	3	0	0.385376	2.18217e-06	0.037073	0.773815	-0.0558754	0.829969	0.551755	1.85513e-11	non-dropout
SNORA7B	1	0	0.501918	0.046311	-0.128093	0.665412	0.457542	0.289579	-0.323959	0.359451	NA
SNORA53	1	0	-0.492944	0.0463799	-0.272215	0.22595	-0.191933	0.631024	0.619327	8.097e-05	NA
ZFP36L2	10	0	-0.304435	8.89335e-06	-0.043919	0.707546	0.334942	0.0310191	0.147104	0.0138073	non-dropout
AURKA	6	0	-0.305929	0.000114232	-0.14111	0.142148	0.0773033	0.745141	-0.643342	9.44613e-12	non-dropout
STK10	8	0	-0.224774	0.000172801	-0.235074	0.000408074	-0.217384	0.202018	-0.0501927	0.433577	non-dropout
STX1A	3	0	-0.409611	0.000176823	0.749474	9.7252e-16	-0.828215	1.74414e-06	-0.486197	5.34183e-10	non-dropout
STXBP1	3	0	0.52912	1.09977e-05	0.848532	2.94224e-16	0.482613	0.0236904	1.241	3.34064e-32	non-dropout
BSG	2	0	0.195117	0.0238494	0.0105811	0.934932	-0.607221	0.000561755	1.10421	2.07032e-53	non-dropout
SUPT6H	4	0	0.14991	0.0326258	0.0229877	0.810568	0.0208385	0.92594	0.146668	0.0188231	non-leukemia-specific dropout
SURF2	1	0	-0.312023	0.0209926	0.301484	0.059978	-0.800356	0.0042845	0.711933	1.67059e-07	non-dropout
SVIL	1	0	0.268846	3.70822e-05	0.361347	3.98854e-06	0.261953	0.136492	0.278716	0.000908877	non-dropout
VAMP1	1	0	0.279126	6.89003e-05	0.318094	1.34414e-05	0.116336	0.561803	1.71487	2.62517e-142	non-dropout
SYK	2	0	-0.299308	1.1471e-06	0.84296	4.34177e-31	0.372956	0.0383427	-0.25647	0.000294669	non-dropout
SYT1	2	0	-0.163113	0.00740309	0.00799509	0.930694	-0.477949	0.00243425	0.213982	6.28883e-05	non-dropout
TACC1	9	0	0.200458	0.00346218	-0.456461	2.75942e-11	0.38116	0.0149731	0.351022	1.95966e-11	non-dropout
ADAM17	4	0	-0.139011	0.042122	-0.0535834	0.521835	-0.0419413	0.849514	-0.331572	7.58175e-08	non-dropout
TAF1	7	0	0.194045	0.00119041	0.0747818	0.479725	0.361694	0.0316263	-0.128809	0.081656	AF4 specific
TAF4	5	0	-0.191811	0.0178593	0.106875	0.264749	-0.260342	0.149843	0.029327	0.753854	non-dropout
TAF4B	4	0	-0.352195	6.53242e-07	-0.21828	0.00251104	-0.0304818	0.893783	0.13279	0.0412117	non-dropout
TAF5	7	0	-0.357509	6.06287e-06	-0.379912	1.24648e-05	-0.00351956	0.990339	0.758537	1.57688e-18	non-dropout
TAF7	1	0	-0.127013	0.0426141	-0.0822843	0.393199	-0.353348	0.03693	0.0436549	0.501066	non-dropout
KLF5	1	0	-0.625043	5.4103e-06	-0.46715	0.000336596	-0.398743	0.0983722	1.13001	1.39072e-36	non-dropout
MAP3K7	4	0	0.150601	0.029112	-0.113481	0.162012	0.152837	0.460164	0.191081	0.00240059	non-dropout
TALDO1	4	0	0.516994	3.15473e-12	-0.304985	0.000656963	-0.278336	0.188636	0.104245	0.268597	non-dropout
TARBP1	3	0	-0.170687	0.0272193	-0.210766	0.0131762	0.147633	0.448826	-0.62501	7.56792e-18	non-dropout
TARS	6	0	-0.33883	2.77439e-10	-0.522407	7.62996e-18	-0.0857297	0.653072	-0.076568	0.184597	non-leukemia-specific dropout
TBCC	7	0	-0.314571	1.75807e-05	0.158999	0.138832	-0.506046	0.00404648	0.358256	5.54151e-06	non-dropout
TBL1X	3	0	0.149111	0.0440314	0.559497	1.05848e-07	0.704675	2.8516e-05	0.0308555	0.76153	non-dropout
TBX15	1	0	0.742646	0.0309013	0.152742	0.798402	NA	NA	0.508016	0.218839	non-dropout
TBXA2R	2	0	-0.332205	0.00748515	-0.904763	1.53928e-05	-0.242443	0.542767	-2.02131	9.06047e-37	non-dropout
TCF4	7	0	-0.782152	1.25522e-06	0.763726	1.59509e-05	0.825732	0.00412424	0.12837	0.324386	non-dropout
TCF3	2	0	0.294007	3.23334e-05	0.441402	3.8777e-08	-0.052589	0.814395	-0.774341	7.92506e-28	AF4 & AF9
TCF7	1	0	0.294347	1.93314e-05	-0.624773	1.52273e-14	0.484978	0.00214168	-1.5759	4.27888e-101	non-dropout
MIR616	4	0	0.714121	0.00390311	0.0398508	0.927337	-0.27728	0.50807	1.45682	1.02208e-09	NA
ZEB1	2	0	0.177678	0.0420897	0.859785	1.21033e-23	0.236917	0.280685	0.050888	0.652441	non-dropout
BTG1	17	0	0.167959	0.00477877	0.131329	0.112212	0.313374	0.0528047	0.846308	9.13706e-50	non-dropout
TCF19	6	0	-0.200889	0.00660914	-0.310697	8.77879e-05	-0.0719758	0.721127	-0.212621	0.00827486	non-dropout
MLX	8	0	-0.204274	0.00203128	0.0507604	0.649904	-0.518789	0.00204554	-0.894739	2.16769e-29	non-dropout
TCOF1	3	0	-0.145112	0.0414661	-0.160132	0.0332044	-0.406399	0.0174299	-0.559711	1.06066e-21	AF9 specific
TCP1	10	0	-0.131257	0.0402985	-0.268983	0.000156017	-0.35269	0.0326906	0.302076	2.99534e-08	non-leukemia-specific dropout
TCTA	7	0	-0.367563	3.29516e-05	0.00496535	0.967174	-0.235959	0.250692	-0.479281	8.17173e-08	non-dropout
TCTE3	1	0	-0.592993	0.00769689	-0.0905753	0.780804	-0.343058	0.415178	0.236051	0.424347	non-dropout
PRDX2	2	0	0.627528	0.0036866	0.159641	0.745508	-0.442816	0.363677	0.969954	0.000101538	non-dropout
TEAD4	1	0	-0.36657	7.45288e-06	-0.312463	0.00563993	-0.447036	0.0144716	-0.162703	0.100403	non-dropout
TEAD3	2	0	0.548038	6.23592e-07	-0.287083	0.0356471	-0.0278415	0.930539	-0.774459	1.34006e-13	non-dropout
TESK1	6	0	0.348068	1.17758e-05	-0.36602	0.000246494	-0.418608	0.0315967	-0.965848	1.41778e-37	non-dropout
TFAP2A	1	0	-0.24938	0.0260087	-0.402385	0.000367336	0.113873	0.670954	0.265215	0.0183756	non-dropout
TFDP1	2	0	-0.188457	0.00529144	0.0846012	0.404534	-0.300428	0.0962073	-0.684896	4.73598e-16	non-leukemia-specific dropout
TFDP2	2	0	0.176748	0.0239277	0.351988	4.15744e-05	0.413798	0.030676	0.237093	0.00261495	non-dropout
TFE3	12	0	0.269431	0.00198533	-0.11113	0.405224	-0.142705	0.533419	-0.676119	5.88667e-11	non-dropout
TFRC	4	0	-0.16612	0.00415265	-0.495556	4.02316e-18	-0.253663	0.11853	0.533116	2.72917e-22	non-leukemia-specific dropout
TGFBR1	5	0	0.163965	0.0214095	-0.122918	0.113905	0.380917	0.0290609	0.324008	1.13495e-06	non-dropout
TGFBR2	9	0	-0.811124	3.0133e-56	0.400929	3.0393e-10	-0.425822	0.00635965	-0.63685	1.11839e-24	non-dropout
BYSL	3	0	-0.211391	0.00113728	-0.259767	0.00762102	-0.504927	0.00489992	-0.189824	0.0083152	non-dropout
THBS1	2	0	0.715392	0.000559052	-0.404711	0.517516	1.09976	0.0151506	-1.09524	0.0091478	non-dropout
THBS3	1	0	0.540157	4.34121e-10	0.104192	0.456612	0.845755	9.89553e-06	-0.418244	0.0126239	non-dropout
THBS4	4	0	-0.259015	0.0383677	-0.986148	3.38868e-10	0.035154	0.922821	-2.90065	5.14157e-24	non-dropout
THRA	9	0	0.356301	0.000640106	-0.310322	0.0458726	-0.0193908	0.959779	-0.261738	0.157003	non-dropout
TIAM1	4	0	-0.133766	0.0461732	0.00300153	0.977004	0.0450198	0.835683	0.250215	0.000197912	non-dropout
TIMP1	7	0	0.335657	0.0229218	-0.279503	0.235729	0.401264	0.136156	-0.497635	5.28449e-07	non-dropout
C1QBP	3	0	-0.262341	0.000109712	-0.073777	0.54521	-0.564292	0.00161196	-0.0125151	0.87376	non-dropout
ICAM5	1	0	0.301976	0.0472464	0.17801	0.330598	-0.699819	0.0168219	0.441646	0.00977897	non-dropout
TLE1	4	0	-0.619242	4.40268e-20	0.253221	0.00548468	-0.249207	0.221359	0.480633	6.67004e-06	non-dropout
TLE3	12	0	0.193193	0.00450993	-0.327787	0.000177626	0.368099	0.025974	-0.308653	8.67364e-08	non-dropout
TLN1	7	0	0.126322	0.0477922	-0.0877857	0.284706	0.0155121	0.9462	-0.737328	6.70429e-26	non-dropout
SEC62	4	0	0.243972	0.00022951	-0.0770896	0.405461	0.372899	0.0689193	0.0531619	0.433881	non-dropout
TLR1	4	0	0.299989	8.83096e-05	-0.16667	0.0366984	1.06912	4.9731e-12	-2.86099	2.49302e-114	non-dropout
TLR2	2	0	-0.500127	0.0222617	0.161127	0.545749	0.961567	0.00354401	-0.925814	0.00409697	non-dropout
TLR4	5	0	0.883745	1.25436e-21	-0.41258	0.00271401	2.07848	5.19904e-29	-2.52006	5.98718e-89	non-dropout
GPR137B	8	0	0.73417	3.46652e-17	0.140476	0.346061	0.729448	0.000693784	-0.0997036	0.309399	non-dropout
TNFAIP1	5	0	-0.233233	0.00243825	-0.106982	0.421561	-0.306335	0.123419	0.70561	5.91024e-15	non-dropout
TNFAIP2	4	0	0.627367	1.44704e-06	0.574821	0.0156135	1.69188	6.30053e-12	-0.67014	1.70557e-07	non-dropout
TNFAIP3	15	0	-0.251752	0.0319022	-0.353637	0.000544187	-0.622136	0.000922765	-0.925808	3.02673e-23	non-dropout
TNFRSF1A	4	0	-0.361148	1.48231e-06	-0.128016	0.38415	0.331872	0.0917228	-1.44527	6.46353e-37	non-dropout
TNFRSF1B	7	0	0.178931	0.0123691	-0.698736	5.64073e-18	-0.304771	0.0878154	0.0137007	0.861698	non-dropout
TNS1	2	0	0.483449	0.0146717	-2.5502	8.38609e-22	-0.0267644	0.962675	-0.248832	0.142075	non-dropout
TOP2A	3	0	-0.573329	2.14443e-15	-0.239342	0.000308045	0.167232	0.375163	0.323514	5.45046e-10	non-leukemia-specific dropout
TOP2B	9	0	0.281267	2.38627e-06	0.0866673	0.369928	0.23946	0.186481	-0.719012	2.5304e-27	AF9 specific
TPBG	3	0	-0.437987	7.60716e-09	-0.293929	0.0066217	0.233448	0.228094	0.374263	1.3691e-06	non-dropout
TPD52	6	0	-0.282313	4.06604e-05	-0.22467	0.0351955	-0.201807	0.328524	-0.400444	2.55108e-10	non-dropout
TPM2	11	0	-0.33268	0.000550593	-0.725689	2.86911e-07	-0.129585	0.646737	-1.64283	2.95179e-25	non-dropout
C2	2	0	0.586588	0.021114	0.0522522	0.869472	0.287264	0.478511	1.65993	3.37551e-08	non-dropout
TPP2	8	0	0.167207	0.00676171	-0.215458	0.0105042	0.204324	0.237935	0.112411	0.083889	non-dropout
NR2C2	20	0	-0.131546	0.0285709	-0.0799163	0.28482	0.0790666	0.679906	-0.229498	0.000105927	non-dropout
TRAF1	7	0	-0.288723	0.00850387	0.240549	0.0862256	1.55575	1.87767e-15	-2.23459	1.14308e-36	non-dropout
TRPM2	2	0	-0.470573	3.45431e-14	0.288311	0.00862007	-0.178561	0.327691	-0.928173	2.68967e-29	non-dropout
TSC1	6	0	0.205789	0.00169576	0.247455	0.00162155	0.329123	0.0464948	0.134927	0.102778	non-dropout
TSC2	3	0	0.18327	0.0438236	0.416479	0.00125881	0.0327539	0.90442	0.292115	0.00928213	non-dropout
TTC3	5	0	0.240882	0.000384873	0.00342982	0.974517	0.155124	0.388234	0.227205	0.000341882	non-dropout
TTK	2	0	-0.331061	3.25721e-05	-0.334095	0.000132102	0.0830863	0.726456	-0.0820995	0.208791	non-dropout
TUBB2A	1	0	0.724948	0.00028527	0.323599	0.0787697	0.416101	0.131181	1.99214	6.26953e-67	non-dropout
LINC00977	3	0	0.740731	3.18904e-07	0.420107	0.0170558	0.796737	0.00589075	0.377933	0.0409402	NA
TULP3	2	0	-0.244503	0.0313477	-0.25455	0.0954571	-0.0201662	0.949356	1.53041	1.22304e-39	non-dropout
ZNF736	1	0	0.138682	0.0329149	-0.217937	0.00911237	0.285603	0.112389	-0.278772	6.84797e-07	non-dropout
BMS1P4	4	0	0.215058	0.013068	-0.290589	0.00173655	0.226156	0.286977	-0.0515055	0.559338	NA
TWIST1	5	0	-0.775191	7.69365e-35	-0.204465	0.0706794	-1.12463	5.874e-15	0.116849	0.0884744	non-dropout
TXK	1	0	0.451069	0.00544754	1.75412	8.98774e-32	0.331957	0.355558	1.45965	1.63059e-18	non-dropout
TMEM242	1	0	0.22675	0.022914	-0.0455814	0.68767	0.183309	0.396624	0.778844	1.52863e-15	non-dropout
FLJ37453	1	0	-0.333432	0.000406355	-0.165466	0.126808	-0.160916	0.499809	-0.210801	0.0371117	NA
TYMS	4	0	-0.229473	0.000420332	-0.298495	5.95249e-06	-0.359897	0.0252082	-0.0817724	0.181226	non-leukemia-specific dropout
RFX8	1	0	0.376218	0.0200303	-1.61757	4.92552e-08	1.00981	0.000532659	-0.334875	0.278865	non-dropout
UBC	8	0	0.171488	0.0124155	0.0659019	0.495018	-0.408824	0.0195632	0.746051	3.95457e-37	non-dropout
UBA7	3	0	-0.166326	0.0485628	0.625971	4.6122e-12	-0.397774	0.0651866	-1.45782	5.23958e-38	non-dropout
UBE2G1	4	0	0.191693	0.00234524	-0.0846046	0.37591	-0.075969	0.704511	0.287759	2.94076e-05	non-dropout
UBE2H	6	0	0.311036	0.000595849	0.648531	1.34619e-15	0.490263	0.00756499	0.119541	0.223351	non-dropout
UCP2	6	0	0.332632	1.31893e-05	0.529224	3.45306e-16	0.226621	0.218707	0.787426	5.60934e-23	non-dropout
UGDH	3	0	0.478223	3.78182e-06	0.404506	0.000658067	0.707269	0.000920342	0.59148	3.72391e-11	non-dropout
UGT8	1	0	0.30161	0.000638879	0.276462	0.000949815	-0.198426	0.329717	-0.29016	0.00363554	non-dropout
UCK2	12	0	0.161997	0.00850387	0.0373053	0.683559	-0.292185	0.0931626	-0.88241	3.27323e-36	non-dropout
UNG	10	0	-0.239275	0.00037965	-0.454063	3.24099e-07	-0.355953	0.0748825	-0.556301	1.00187e-12	non-dropout
UQCRC2	3	0	0.23961	0.000440806	0.0532065	0.567137	-0.0821548	0.710916	0.310257	8.40705e-06	non-leukemia-specific dropout
USF1	2	0	0.259131	0.000124676	0.195829	0.0215826	-0.111055	0.609656	0.110457	0.241444	non-dropout
USP1	6	0	-0.283617	1.24393e-05	-0.387752	3.15153e-10	-0.0830117	0.670085	0.000670527	0.992164	non-dropout
KDM6A	2	0	-0.194886	0.000451967	-0.0130678	0.884945	-0.0791068	0.682003	0.124627	0.0448225	non-dropout
UVRAG	7	0	0.291749	4.69155e-06	-0.0255474	0.776783	0.529597	0.000598436	0.298597	4.23038e-06	non-dropout
VAV2	3	0	-0.150071	0.0173262	-0.315889	0.000286123	-0.0534295	0.805577	0.136782	0.0482022	non-dropout
VCL	5	0	-0.269409	0.000535948	0.106971	0.184842	-0.257774	0.13035	0.812971	1.04988e-34	non-dropout
VCP	4	0	0.366822	1.86595e-08	0.0896802	0.288696	-0.417317	0.0141694	0.794005	3.28207e-41	non-leukemia-specific dropout
VDR	4	0	-0.239015	0.0221389	0.59932	3.67508e-07	0.468128	0.0342242	1.26452	8.45808e-44	non-dropout
VEGFC	1	0	-0.960066	5.10717e-05	1.26119	0.000432041	2.65276	1.51118e-07	0.154644	0.733444	non-dropout
EZR	2	0	0.387983	3.91619e-05	-0.104903	0.153158	-0.17316	0.317491	-0.0782622	0.176256	non-dropout
VLDLR	6	0	-0.7635	2.28076e-33	-1.14601	3.06557e-42	0.480851	0.00205868	-0.404404	1.85192e-09	non-dropout
MPPED2	2	0	0.233191	0.046637	0.667872	5.49266e-09	1.11212	8.65467e-09	0.150988	0.307086	non-dropout
VPREB1	2	0	-0.426829	0.000198331	0.414095	6.3403e-05	-0.189703	0.525884	-2.80101	8.31083e-66	non-dropout
WIPF1	8	0	0.15603	0.0209865	-0.0158301	0.895823	0.0415019	0.867118	-1.27632	3.81185e-61	non-dropout
LAT2	5	0	-0.220732	0.000349311	0.132027	0.0839292	-0.00828243	0.972777	-1.69441	1.22242e-156	non-dropout
WEE1	15	0	-0.486459	9.40527e-18	-0.335706	1.26719e-08	-0.108628	0.555016	-0.26222	4.44692e-06	non-leukemia-specific dropout
WNT10B	1	0	0.470765	0.000186053	-0.926832	0.000892623	0.823693	0.00560085	-2.09555	1.58548e-16	non-dropout
WRN	2	0	0.285166	1.58582e-05	-0.284017	0.00578077	0.377465	0.0318181	0.0175262	0.824141	non-dropout
WT1	17	0	-0.222396	0.0135623	0.213608	0.0167502	-0.126227	0.539985	-1.12326	7.24357e-57	non-dropout
XBP1	3	0	-0.729159	2.10611e-23	-0.29093	0.000157162	-0.703311	1.39165e-06	-0.653233	9.46712e-29	non-dropout
XPC	3	0	0.390403	6.41841e-08	0.300334	5.66918e-05	0.358961	0.0404786	1.00061	1.33004e-42	non-dropout
METTL12	5	0	-0.279931	0.0346657	-0.0512208	0.728751	-0.632259	0.00443183	1.1195	1.1848e-22	non-dropout
XPNPEP1	3	0	0.381348	2.25521e-09	0.0901619	0.298461	0.018279	0.940574	-0.369565	1.26885e-06	non-dropout
XPO1	4	0	-0.260621	3.0882e-05	-0.0751504	0.342936	-0.00365607	0.988578	-0.696248	5.8125e-33	non-dropout
XRCC2	2	0	-0.193873	0.0199282	-0.603996	4.24245e-11	0.0806185	0.709989	-0.0701126	0.308457	non-leukemia-specific dropout
XRCC3	2	0	-0.256773	0.000791572	-0.381239	1.08891e-05	-0.341066	0.0639225	-0.470063	5.40652e-09	non-dropout
FMNL1	9	0	0.910765	1.28802e-21	0.362404	8.31683e-05	0.712297	1.82081e-05	-1.89225	3.06751e-100	non-dropout
YES1	6	0	-0.415122	1.20756e-08	-0.147889	0.106907	-0.712892	7.92799e-05	-0.259529	0.000397503	non-dropout
LDLRAD4	4	0	0.648172	4.4695e-27	1.02223	4.74487e-45	0.810246	3.28352e-07	-1.57194	1.13898e-41	non-dropout
YWHAE	5	0	-0.166438	0.00373893	-0.185968	0.0222415	-0.287255	0.0738557	-0.178502	0.00161843	non-dropout
YWHAH	7	0	-0.190519	0.0128036	-0.223971	0.0129473	-0.375171	0.0179871	0.583167	8.79642e-23	non-dropout
YWHAZ	15	0	0.187907	0.0019808	-0.123772	0.0864811	-0.055715	0.773216	-0.0870837	0.122729	non-dropout
ZAP70	1	0	0.44692	8.11828e-06	0.499427	6.97845e-10	-0.321955	0.0909632	-2.50189	8.55347e-92	non-dropout
ZBTB14	2	0	-0.295084	0.000416833	-0.08314	0.394399	-0.189643	0.33202	-1.2842	2.17489e-57	non-dropout
ZFX	13	0	-0.122183	0.0488885	-0.0769713	0.283369	0.0476268	0.819544	-0.353544	1.97091e-11	non-dropout
ZNF8	2	0	0.168455	0.0190389	0.0428631	0.692439	-0.0565647	0.793074	-0.664603	7.99503e-17	non-dropout
ZNF12	2	0	-0.296232	1.8877e-06	-0.0809041	0.382623	-0.0964306	0.626552	-0.0905513	0.152239	non-dropout
ZNF17	3	0	-0.212383	0.0148447	-0.124916	0.268225	-0.159138	0.50177	0.267923	0.00800401	non-dropout
TMEM50B	3	0	0.358146	0.001291	0.144468	0.352038	0.386178	0.0875014	0.92962	4.12938e-22	non-dropout
ZNF22	1	0	-0.289656	7.33515e-07	-0.271252	0.000207004	-0.269921	0.107605	-0.45236	7.97128e-15	non-dropout
ZNF28	1	0	-0.192261	0.00795363	-0.205943	0.023746	0.0470061	0.836936	0.597458	6.77989e-17	non-dropout
ZNF33A	1	0	0.263744	2.39809e-05	-0.0378891	0.773964	0.480885	0.00997888	-0.376133	2.66784e-10	non-dropout
ZKSCAN1	4	0	0.153752	0.00930906	0.113153	0.195618	0.286003	0.131705	0.664347	3.40985e-34	non-dropout
MZF1	3	0	0.276972	0.000645565	0.397494	9.60756e-06	0.0224525	0.939552	-0.698666	5.09621e-09	non-dropout
ZBTB25	6	0	-0.377802	7.86678e-06	-0.293163	0.00348327	0.093154	0.69373	0.0102733	0.925391	non-dropout
ZNF69	1	0	0.399	3.33189e-05	0.474874	0.00015018	0.380231	0.0917228	-0.175593	0.137689	non-dropout
ZNF75D	1	0	0.282148	0.00746901	0.462516	1.98973e-07	0.157237	0.478405	0.118335	0.331563	non-dropout
ZNF76	15	0	0.227441	0.00607382	0.289146	0.0102593	0.283641	0.160205	-0.457449	0.000105703	non-dropout
ZNF79	2	0	-0.260218	0.00147931	0.0636469	0.697667	-0.140799	0.549098	0.476846	9.27959e-05	non-dropout
ZNF124	4	0	-0.200904	0.0139847	-0.0160847	0.879235	0.0043176	0.987629	0.753639	1.05186e-30	non-dropout
ZNF131	5	0	-0.171886	0.013884	-0.0616535	0.484586	-0.0931159	0.659076	0.212739	0.00105421	non-leukemia-specific dropout
ZNF134	1	0	-0.341466	3.24868e-08	-0.012609	0.903855	-0.314152	0.052949	0.0750236	0.229399	non-dropout
CA11	4	0	0.462662	0.0331262	0.129237	0.788954	-0.172151	0.777723	-0.739203	0.0221435	non-dropout
ZBTB17	3	0	0.190133	0.0268565	0.0624114	0.58775	-0.247954	0.247869	-0.345732	0.000132393	non-dropout
TRIM26	6	0	0.177939	0.0367923	0.0569671	0.575452	-0.168912	0.344494	0.658485	1.02784e-24	non-dropout
ZKSCAN8	2	0	0.143353	0.0309414	-0.0605588	0.463937	0.147885	0.416405	0.199753	0.00179909	non-dropout
ZSCAN9	1	0	0.294498	5.0987e-05	0.0517924	0.600134	0.27192	0.146851	0.0474675	0.575607	non-dropout
ZNF200	4	0	-0.483587	9.58872e-15	-0.166443	0.0652375	-0.275067	0.114448	0.487574	8.23131e-10	non-dropout
ZNF202	6	0	-0.174737	0.00605124	-0.0278806	0.772802	-0.209037	0.247881	0.0320705	0.693267	non-dropout
ZNF236	3	0	-0.162943	0.0114434	-0.0232429	0.791269	-0.0332715	0.882318	-0.177401	0.00586345	non-dropout
SLC30A1	10	0	-0.285841	6.89474e-06	-0.213187	0.0117851	-0.0119591	0.963699	0.354722	9.0798e-07	non-dropout
DDR1	1	0	0.501831	0.0134573	1.12524	0.00107279	0.793079	0.228503	-0.924208	0.0126606	non-dropout
LAPTM5	6	0	-0.24115	0.00028099	0.452412	2.88531e-10	-0.21718	0.233315	-0.769572	5.09335e-43	non-dropout
CSDE1	5	0	0.12688	0.0317356	-0.0223341	0.78542	-0.112178	0.534864	-0.585999	1.18081e-28	non-dropout
DAP3	7	0	0.520471	4.24905e-14	0.144972	0.147232	0.153899	0.459568	0.531167	2.47669e-13	non-dropout
CACNB1	3	0	0.916722	3.59863e-19	0.657192	2.68956e-12	0.59745	0.000651606	0.296218	0.00513848	non-dropout
BTG2	8	0	0.34875	1.2836e-05	0.429791	3.01416e-06	0.976873	1.99154e-12	-0.0212659	0.790202	non-dropout
CACNB3	1	0	-0.214882	0.00894008	-0.320361	0.00928243	-0.739286	0.000367012	-0.585808	1.11356e-06	non-dropout
CACNB4	1	0	-0.479997	3.51126e-06	-0.53537	8.22683e-13	-0.40582	0.0199711	0.279226	3.33541e-06	non-dropout
CXCR4	12	0	0.444703	8.90417e-14	-0.790651	2.42427e-29	0.910935	6.86717e-10	0.0561225	0.478874	non-dropout
SLC25A20	5	0	0.407684	0.00917871	0.240767	0.258129	-0.10071	0.768585	-1.22028	7.38672e-07	non-dropout
SLBP	3	0	-0.179462	0.0128516	-0.224844	0.00305688	-0.406526	0.011686	0.680011	1.82969e-38	non-dropout
MRPL57	1	0	-0.226789	0.0370887	-0.352904	0.00116405	-0.403057	0.0637536	0.097757	0.323751	NA
CAD	5	0	-0.205789	0.000538167	-0.20837	0.0093298	-0.320006	0.0635059	-0.558613	1.13994e-18	non-leukemia-specific dropout
AUNIP	1	0	-0.225426	0.00440151	-0.567895	1.94578e-14	-0.341055	0.0520707	0.0547429	0.458393	non-dropout
MIS12	3	0	-0.35529	5.81453e-09	-0.173326	0.0229366	-0.380278	0.0199426	0.483767	5.25344e-18	non-leukemia-specific dropout
GID4	3	0	-0.235585	0.00460038	-0.123761	0.353643	-0.00206439	0.99489	-0.60103	2.00485e-06	non-dropout
TMEM106C	2	0	-0.244072	0.0039933	-0.132768	0.242373	-0.0975541	0.680287	-0.835489	6.13597e-15	non-dropout
AHNAK	2	0	0.512003	2.50171e-13	-0.270947	0.128871	1.27661	3.21123e-10	0.733236	1.10478e-05	non-dropout
SPATA5L1	3	0	-0.26211	0.000239983	-0.25897	0.0010263	-0.330268	0.0810676	0.00655154	0.943314	non-dropout
ST8SIA4	6	0	-0.353476	0.000503821	0.0395437	0.712983	0.141749	0.525854	-0.170063	0.065524	non-dropout
ERI3	13	0	0.198715	0.0376327	0.0837047	0.540353	0.242906	0.237204	-0.0300082	0.827862	non-dropout
TMEM38A	1	0	1.11152	2.48575e-12	0.885454	2.00561e-06	0.690444	0.0626968	0.010606	0.968277	non-dropout
REEP5	4	0	0.163901	0.0308518	0.2083	0.00999915	0.136383	0.524065	0.226948	0.00177214	non-dropout
ASPSCR1	7	0	0.334125	0.000181809	0.386236	0.000349375	0.0389969	0.886723	-0.068406	0.583884	non-dropout
TMEM223	1	0	-0.414193	0.000126894	-0.0887449	0.55609	-0.806029	7.98731e-05	-0.850216	2.04535e-13	non-dropout
ATG9A	2	0	0.155508	0.0466127	0.280818	0.003651	-0.30873	0.112232	0.323411	2.54903e-05	non-leukemia-specific dropout
METTL16	3	0	0.170898	0.0100465	0.209934	0.00536276	-0.156962	0.382844	-0.413221	3.64872e-09	non-leukemia-specific dropout
FTO	4	0	0.16384	0.0448039	0.274118	0.000308045	0.263052	0.148512	0.00537032	0.95801	non-dropout
ELOVL6	1	0	-0.189183	0.00821873	-0.704285	1.90964e-31	-0.583272	0.000112836	0.0460348	0.510192	non-dropout
FASTKD3	1	0	-0.286469	0.00300019	-0.271577	0.000586584	-0.23544	0.238415	-0.140139	0.0846725	non-dropout
TMEM109	2	0	-0.17806	0.00480463	-0.164232	0.134075	-0.207702	0.319956	-0.628943	1.08521e-16	non-dropout
DSCC1	3	0	-0.215216	0.0247549	-0.246984	0.00816069	-0.219337	0.272753	-0.240166	0.000690808	non-dropout
WDR77	4	0	-0.197349	0.00443138	-0.0209618	0.841651	-0.267954	0.145723	-0.201001	0.00475524	non-leukemia-specific dropout
SLC25A23	4	0	0.367105	8.08639e-05	0.145571	0.224104	-0.229371	0.308769	-0.308395	0.00936746	non-dropout
TRAPPC6A	1	0	-0.400174	0.0369923	0.324479	0.205347	0.020572	0.967727	0.211469	0.602434	non-dropout
CHAC1	1	0	-0.574624	4.48361e-06	-2.11316	4.26315e-29	-0.376702	0.0329728	0.262896	0.0128068	non-dropout
C9orf16	1	0	0.329514	0.0243274	0.226707	0.258576	-0.31576	0.288427	1.26798	6.81935e-28	non-dropout
UQCC3	1	0	-0.451775	1.11101e-05	-0.00480084	0.981038	-0.544167	0.0100688	-0.343252	0.00911275	NA
TAF1D	1	0	-0.187992	0.00452561	-0.170769	0.022471	-0.240996	0.143397	0.344645	8.68281e-10	non-dropout
MAPKAP1	7	0	0.147883	0.0302968	0.276423	9.39694e-05	-0.138174	0.466819	0.238299	0.00182703	non-dropout
DEK	8	0	-0.172328	0.0278564	-0.269579	0.000220648	0.047625	0.831241	-0.233796	2.56737e-05	non-dropout
TMEM185B	3	0	-0.181708	0.00261528	-0.123889	0.228827	-0.358889	0.0357703	-0.0722926	0.274337	non-dropout
PPDPF	1	0	0.24317	0.00996263	0.164697	0.289796	-0.334195	0.131705	0.292274	0.00288449	non-dropout
CRELD2	3	0	0.365299	0.0110745	0.581588	0.000459609	0.0164168	0.963699	1.48089	4.53775e-24	non-dropout
IRX3	12	0	-0.707116	1.13343e-06	-0.62237	0.00264535	-0.130633	0.721784	-0.211776	0.301172	non-dropout
ABHD16A	4	0	0.18049	0.0326396	-0.0130979	0.920267	-0.496433	0.00981336	-0.142229	0.0949721	non-dropout
ZNF557	2	0	-0.228722	0.00046397	0.0454824	0.625839	-0.178346	0.308587	0.829511	8.05381e-46	non-dropout
ZXDC	1	0	-0.13456	0.0315163	0.067648	0.384447	0.170685	0.34145	0.37553	4.35599e-11	non-dropout
C17orf62	1	0	0.209136	0.00161554	0.282178	0.00207555	0.098195	0.65817	-0.574085	1.12461e-17	non-dropout
HAUS3	3	0	-0.228367	0.00804363	-0.331698	0.000144652	-0.0701379	0.760763	0.97103	3.10599e-49	AF9 specific
GCC1	1	0	-0.194095	0.0115299	0.0711458	0.495861	-0.38807	0.0265237	0.253513	0.000215141	non-dropout
ATP13A3	7	0	0.238674	0.000585846	-0.467712	6.25706e-12	0.358736	0.0345285	-0.43308	5.91434e-12	non-dropout
TMEM231	1	0	0.397256	0.0279385	1.24027	1.87592e-08	0.129284	0.737478	0.0701326	0.820243	non-dropout
CHPF	9	0	0.722529	0.00711008	0.892113	0.00618933	-0.318752	0.492289	1.73659	2.10843e-07	non-dropout
MRPL24	4	0	-0.281144	0.00386502	-0.159436	0.233002	-0.271465	0.215357	-0.615481	1.01246e-05	non-dropout
RNF219	6	0	-0.159665	0.04174	-0.350758	1.90466e-05	-0.00505539	0.985083	-0.234228	0.00222396	non-dropout
CEP97	1	0	0.185608	0.017252	-0.184447	0.0184151	0.2839	0.134823	-0.618218	1.05797e-18	non-dropout
ADIPOR2	10	0	-0.162843	0.0110662	-0.277345	0.000142602	-0.133025	0.455623	0.262032	6.32785e-05	non-dropout
PGBD5	4	0	-0.354798	0.00163859	0.213307	0.407676	1.31091	1.04243e-07	-0.0612619	0.829407	NA
NAA16	2	0	-0.23484	0.0153098	-0.377246	1.79819e-05	0.162417	0.483941	-0.0258261	0.741902	non-dropout
CCNJL	1	0	0.46059	0.00464038	-0.193739	0.396358	0.80918	0.0232253	-0.803591	0.00447116	non-dropout
RNASEH2B	2	0	-0.189443	0.0410236	0.0844673	0.55311	0.191808	0.383579	-0.819425	2.18747e-22	non-dropout
SNRNP25	5	0	-0.290856	0.00102602	-0.0899548	0.562551	-0.182982	0.476595	0.206363	0.0484062	non-leukemia-specific dropout
OGFRL1	1	0	-0.205032	0.00825476	-0.401122	1.97494e-07	0.48054	0.0135773	-0.167686	0.0282184	non-dropout
FAM184A	1	0	-0.508041	0.0397923	0.486076	0.072798	1.72887	7.43685e-07	-1.28246	0.00208983	non-dropout
USB1	1	0	0.300124	0.00171463	0.0446435	0.697601	-0.292628	0.131113	0.347496	9.92354e-06	non-dropout
FN3KRP	2	0	0.322514	0.000841026	-0.212525	0.0436208	-0.0365252	0.892798	0.972131	8.55048e-34	non-dropout
SMC6	4	0	-0.441628	3.17673e-07	-0.531024	6.95317e-12	0.627892	0.000760455	-0.093678	0.185488	non-leukemia-specific dropout
ZDHHC14	11	0	1.04928	3.96031e-15	-0.580497	0.000338872	0.0614416	0.841146	0.175331	0.349224	non-dropout
SAP30L	7	0	-0.193618	0.043517	-0.0660193	0.532616	0.151208	0.486412	0.337756	0.000572084	non-dropout
YRDC	3	0	-0.180051	0.0126699	0.0399434	0.730496	-0.786707	1.56295e-06	0.112885	0.108087	non-leukemia-specific dropout
OGFOD3	2	0	0.399553	2.23565e-07	0.468604	1.0022e-06	0.105768	0.633049	-0.140819	0.224816	non-dropout
LRRK1	4	0	-0.176261	0.0155494	0.429593	2.01339e-09	-0.00635143	0.978999	0.0747551	0.299767	non-dropout
IGFLR1	2	0	0.381199	0.00198533	-0.00819713	0.97319	0.354658	0.221243	-1.08961	2.48842e-09	non-dropout
AAGAB	2	0	0.262236	0.000340528	0.035519	0.770472	0.128244	0.539264	-0.141106	0.0863938	non-dropout
WDR59	2	0	0.176509	0.0423474	0.25745	0.0266859	0.0860427	0.727018	0.14298	0.112743	non-dropout
E2F8	7	0	-0.350901	1.21537e-07	-0.11613	0.0785698	0.107324	0.61032	-0.865923	9.45849e-50	non-dropout
BBS10	1	0	-0.394127	0.000464363	-0.186835	0.0617367	0.0127356	0.964594	0.400356	2.3231e-05	non-dropout
CCDC7	1	0	0.31588	0.00897793	0.0214346	0.913498	0.653593	0.00464055	0.0831674	0.576552	non-dropout
MAFK	3	0	0.270153	0.00591231	0.0339933	0.801057	-0.285055	0.169327	-0.236485	0.0109349	non-dropout
ISOC2	3	0	-0.314233	0.0446873	0.0206696	0.927777	-0.692687	0.00746878	0.326927	0.0140114	non-dropout
MTERF1	1	0	-0.204574	0.0128435	0.0851547	0.500959	-0.0473486	0.861918	-0.398147	1.55777e-06	NA
KLHL36	2	0	0.182351	0.00755087	0.301887	0.000586659	0.126923	0.530517	-0.215957	0.00458846	non-dropout
CLMN	1	0	1.19261	6.20008e-64	-0.191883	0.0121335	1.83971	3.48767e-31	0.197175	0.00643131	non-dropout
C12orf49	10	0	0.224334	0.00268461	0.168593	0.0828981	-0.149372	0.458775	0.94831	1.23291e-36	non-dropout
CARF	5	0	0.249771	0.0258728	0.045109	0.750774	0.699114	0.00191561	-0.148443	0.202006	non-dropout
SHCBP1	1	0	-0.352677	6.81208e-05	-0.356571	2.49065e-07	0.189675	0.390418	-0.363551	5.851e-08	non-dropout
VASH2	4	0	0.461636	3.57538e-05	-0.38957	1.04797e-05	0.37323	0.0635831	-0.0395664	0.716549	non-dropout
MOB3B	3	0	-0.213464	0.0125512	-1.0426	8.77541e-39	0.563898	0.00182695	0.0637744	0.551489	non-dropout
NAA40	2	0	0.332054	3.38509e-06	0.184374	0.0211311	-0.0191194	0.940682	-0.434727	5.46233e-09	non-dropout
GEMIN6	2	0	-0.235705	0.0469917	-0.298498	0.0182799	-0.142446	0.561128	-0.862451	1.18453e-10	non-leukemia-specific dropout
LONRF3	11	0	0.506794	5.26979e-12	0.0902872	0.273644	0.172396	0.367883	-0.290788	6.26509e-06	non-dropout
RNF122	7	0	0.26153	0.00302846	0.144224	0.182832	-0.452436	0.0191771	0.693972	5.05432e-16	non-dropout
FAM57A	1	0	0.707151	9.42181e-05	0.671495	0.000159236	0.260767	0.4947	-1.16997	4.46781e-10	non-dropout
TREML2	1	0	-0.675287	3.54215e-11	-1.48603	6.05342e-18	0.672662	0.00675476	-2.38186	3.3436e-22	non-dropout
BORA	4	0	-0.197873	0.0380167	-0.389475	0.000953074	0.0214881	0.939552	0.248096	0.00383287	non-dropout
TCTN2	4	0	-0.281723	0.0447004	0.424375	0.0313445	-0.0714723	0.847499	-0.98423	2.55604e-07	non-dropout
ALG13	1	0	0.240631	0.000883542	0.109129	0.347372	0.399881	0.0311882	-0.182383	0.021488	non-leukemia-specific dropout
NUDT18	3	0	-0.233907	0.0462129	0.246463	0.108538	-0.518313	0.0378723	0.287983	0.165636	NA
MAP9	1	0	0.313837	0.0186675	-0.0318877	0.856065	0.405349	0.0645113	0.176333	0.0744659	non-dropout
RIN3	3	0	0.16452	0.0280708	0.540545	9.71674e-07	0.835559	3.84446e-06	-0.517513	1.58099e-05	non-dropout
PRR5L	11	0	0.516614	0.00738894	-1.11889	4.15659e-05	-0.161927	0.747258	0.200605	0.612538	non-dropout
PYROXD1	7	0	0.227028	0.0112817	-0.113607	0.386012	0.415194	0.0406273	-0.0856738	0.33811	non-dropout
ATAD5	7	0	-0.173893	0.022068	-0.450944	2.42938e-10	0.133696	0.491935	-0.221713	0.00016298	non-dropout
MRM1	1	0	-0.279822	0.0014625	-0.148586	0.172238	-0.378098	0.05581	-0.239797	0.0240246	non-dropout
SPEF2	1	0	0.540687	0.000582961	1.02967	1.21368e-07	1.884	3.08235e-11	-0.0658262	0.842428	non-dropout
SLC35E1	3	0	0.193431	0.0143077	0.0141408	0.907314	0.0620834	0.784769	0.342706	3.26093e-06	non-dropout
KAT6A	10	0	-0.13011	0.0245949	-0.00471875	0.960351	-0.0292963	0.889687	-0.03934	0.553153	AF4 specific
DHDDS	1	0	0.202292	0.0284474	0.0524537	0.657113	-0.197899	0.305342	0.327661	3.3728e-05	non-leukemia-specific dropout
ERMP1	6	0	0.2238	0.0267359	0.480968	1.86476e-08	0.727329	6.48563e-05	-0.700358	8.53625e-11	non-dropout
CEP76	1	0	-0.258992	0.00232996	-0.119498	0.25317	0.0657087	0.781042	0.952224	3.05825e-44	non-dropout
DENND2D	5	0	0.336661	1.09465e-06	1.11761	2.64673e-46	0.294217	0.1184	-2.44348	1.31146e-102	non-dropout
DNAJC22	3	0	0.858375	1.03094e-05	0.971684	8.42763e-05	2.32877	1.00549e-18	-1.10082	6.32186e-13	non-dropout
ABCA11P	1	0	0.274357	0.00212886	0.00973637	0.960351	0.362288	0.111094	0.415975	3.67649e-05	NA
ATAT1	1	0	0.360556	0.00146689	-0.10271	0.39899	-0.0897154	0.704511	0.179741	0.142704	non-dropout
WLS	6	0	-0.383166	0.00610315	-0.414216	0.00966742	0.361349	0.143383	-0.0251591	0.869907	non-dropout
PLEKHH3	5	0	0.839554	4.73439e-16	0.00682974	0.97661	1.10953	3.38242e-07	-0.103441	0.452777	non-dropout
DOCK5	5	0	0.405485	1.9783e-08	0.395723	1.20234e-05	0.677228	3.5675e-05	0.0952836	0.275733	non-dropout
C10orf88	2	0	-0.241169	0.0181702	-0.111347	0.328847	0.0617441	0.827621	-0.687865	9.25993e-09	non-leukemia-specific dropout
RMI1	4	0	-0.303682	0.00460862	-0.299317	0.000203587	0.0320642	0.894289	0.265002	0.000808333	non-dropout
FAM192A	7	0	0.175362	0.0155433	-0.108529	0.27013	0.145047	0.463523	-0.5354	8.31638e-12	non-dropout
C14orf159	7	0	0.404968	4.34833e-10	0.302191	7.53618e-05	-0.0253038	0.915936	-0.0793143	0.390746	non-dropout
TMEM62	7	0	0.495734	2.57805e-10	0.0765365	0.54211	0.384778	0.0393999	0.55696	1.56663e-14	non-dropout
SLC8B1	2	0	0.587846	4.37618e-09	1.02465	3.28539e-17	0.807337	0.000143355	1.11135	3.1936e-11	non-dropout
CEBPA-AS1	2	0	-0.265582	0.0212639	-0.409181	0.0043431	0.100422	0.71575	-1.02029	6.62464e-14	NA
ZNF614	1	0	-0.211213	0.00203661	-0.157006	0.0945292	-0.156666	0.400957	0.229928	0.000273244	non-dropout
BICC1	5	0	-0.296601	0.000860177	-0.0281244	0.830128	0.402916	0.0427496	0.198835	0.0161152	non-dropout
PIF1	2	0	-0.611273	9.51188e-12	-0.436062	4.69213e-05	0.123572	0.624466	-0.0654856	0.670302	non-dropout
NR4A3	3	0	1.5924	1.0086e-13	1.7981	8.79557e-15	2.50923	2.30115e-11	-0.812106	3.05895e-07	non-dropout
ZNF703	9	0	-0.530036	4.5704e-05	0.319492	0.0376941	1.20283	4.54098e-10	2.97987	1.52488e-137	non-dropout
PTGES2	1	0	0.50526	7.97705e-08	0.180356	0.0998048	-0.352964	0.104742	-0.506178	3.84022e-07	non-dropout
EDC3	1	0	0.150887	0.0248162	0.0956353	0.245119	0.0033226	0.990178	-0.969391	2.2905e-26	non-dropout
CTC1	2	0	0.273286	0.00752069	0.224841	0.00524131	-0.196532	0.288685	-0.402238	5.14655e-10	non-dropout
IFT74	2	0	0.4001	0.00332689	0.000193781	0.999326	0.225737	0.410126	-0.272855	0.0206764	non-dropout
SPSB1	4	0	0.465138	1.99776e-10	0.67773	6.84477e-14	0.595637	0.000434846	0.291369	0.0020185	non-dropout
TMEM134	2	0	0.358248	0.0123578	0.310365	0.206057	0.288305	0.410731	0.411914	0.0541709	non-dropout
FBXO11	5	0	-0.258863	1.76768e-05	0.0249729	0.804566	0.00962597	0.967774	0.110757	0.0675086	non-dropout
SPG11	2	0	0.142623	0.0484222	0.118187	0.134737	0.337836	0.0379741	-0.133837	0.0675792	non-dropout
ARMC9	1	0	0.505763	9.54767e-07	-0.0229007	0.904798	0.191684	0.469011	0.0664406	0.726352	non-dropout
ALPK1	10	0	0.417978	1.01927e-06	-0.163206	0.163464	0.488411	0.00878094	-0.110886	0.28673	non-dropout
TARS2	4	0	0.17719	0.039234	-0.0839611	0.525039	0.16032	0.503881	-0.437755	1.45039e-07	non-dropout
RAB11FIP1	10	0	0.346691	0.000182992	-0.0946625	0.296508	1.03173	2.74786e-13	0.765683	3.19671e-38	non-dropout
NUBPL	2	0	0.373602	0.00198897	-0.0877792	0.584265	0.231435	0.394475	-0.34571	0.00277554	non-dropout
ORAI2	6	0	0.369371	7.10423e-08	0.321401	1.51424e-05	-0.143822	0.451824	-0.557253	9.75435e-18	non-dropout
RUFY1	12	0	0.223485	0.00137127	0.071003	0.535747	0.230192	0.239681	-0.0127048	0.897956	non-dropout
WDR26	16	0	0.138896	0.0315163	0.247454	0.000321561	0.248137	0.164049	0.881794	7.31195e-57	non-dropout
FAM214B	11	0	0.227616	0.0183195	0.0228134	0.858863	-0.452667	0.0256112	-0.86351	3.07459e-20	non-dropout
C16orf70	3	0	0.385141	5.87241e-08	-0.154696	0.155798	0.0866946	0.693251	-0.0095066	0.927306	non-dropout
STAM	1	0	0.200238	0.00522826	-0.355466	6.24047e-05	0.113756	0.608379	0.43159	7.38822e-11	non-dropout
PDGFD	3	0	0.471499	0.00485976	1.53455	5.09207e-12	0.608561	0.0527097	0.307865	0.198896	non-dropout
KLHL15	4	0	-0.464577	7.76372e-17	-0.220206	0.00710473	-0.260361	0.126978	1.2208	8.19139e-122	non-dropout
LRRC27	1	0	0.259357	0.0105193	0.140968	0.405845	0.601898	0.0115733	-0.876643	2.78993e-07	non-dropout
CPEB4	6	0	0.279781	0.00121757	0.299887	0.00918852	0.0765829	0.784769	1.15102	1.49622e-34	non-dropout
ABTB1	3	0	0.401309	3.24767e-05	0.583765	1.4702e-07	0.184727	0.483053	0.125246	0.603959	non-dropout
ULBP2	2	0	-0.836794	0.000358356	-0.272659	0.635137	-0.814869	0.113665	3.34511	3.06492e-83	non-dropout
TRAF3IP3	3	0	-0.273595	0.0148371	0.161808	0.21797	1.02318	9.22115e-09	-2.44028	1.01449e-34	non-dropout
ZSCAN16	1	0	-0.232501	0.0353504	0.100408	0.402278	-0.216974	0.369804	0.331383	0.00152385	non-dropout
REEP4	2	0	-0.386875	8.60834e-07	-0.0456587	0.715925	-0.367124	0.0948422	0.509177	2.74315e-08	non-dropout
RASSF7	3	0	0.431967	0.000285331	0.391305	0.0574723	-0.322892	0.301075	0.979504	9.74288e-09	non-dropout
CALM2	3	0	-0.15806	0.00529427	0.00576676	0.949071	-0.0202411	0.92594	0.331583	5.77824e-09	non-dropout
TSGA10	1	0	0.549635	0.00307319	0.850631	4.56058e-05	0.451124	0.252157	1.04361	6.67671e-11	non-dropout
TTYH3	7	0	0.626723	2.86036e-10	0.534693	4.85742e-08	0.593234	0.000648205	-0.491296	4.16715e-08	non-dropout
PTP4A2	6	0	0.31239	3.60446e-08	0.129381	0.0614623	0.0777168	0.688847	-0.141651	0.0378232	non-dropout
PRR3	1	0	0.171928	0.0265635	0.0239054	0.810017	-0.179903	0.333	-0.153095	0.0582958	non-dropout
KHDC1	2	0	-0.251536	0.00327545	-0.448544	1.11997e-06	0.064547	0.791247	0.0135464	0.892867	non-dropout
NDFIP1	2	0	0.567306	1.94532e-07	0.400883	0.000783494	1.01466	4.89815e-05	0.0546526	0.760308	non-dropout
INTS5	2	0	-0.283979	1.4707e-05	-0.138911	0.314707	-0.518773	0.00797927	0.889725	1.68472e-35	non-dropout
MLF2	5	0	0.228189	0.0294479	0.177467	0.102017	-0.198124	0.356649	0.811906	1.44688e-26	non-dropout
EEPD1	4	0	0.526263	2.44464e-09	-0.29521	0.0198227	0.358908	0.164518	0.0290125	0.851728	non-dropout
SH3BP5L	8	0	0.146362	0.0498082	-0.0945156	0.317777	-0.180894	0.366518	-0.329639	2.76118e-05	non-dropout
KDM7A	2	0	0.366205	7.51347e-10	1.20852	9.6789e-61	0.777934	8.86162e-06	-0.383299	2.51693e-07	non-dropout
FXR1	8	0	0.150622	0.0222407	-0.191777	0.0476569	0.235998	0.207369	0.184254	0.0011857	non-dropout
HMGA2	10	0	-1.42994	2.41646e-63	-0.358094	4.47339e-08	-1.42636	3.64129e-25	-0.143735	0.0184614	non-dropout
PABPN1	3	0	0.253017	0.0336534	-0.0984483	0.541073	-0.309439	0.172752	-0.524655	9.03306e-05	non-dropout
CALU	7	0	-0.214184	0.000475709	-0.207791	0.00410471	-0.0251502	0.911718	0.424899	8.77939e-15	non-dropout
SLC7A5	4	0	-0.358123	1.08817e-07	-0.65147	3.52328e-13	-0.405574	0.0166762	-0.123398	0.0518141	AF4 & AF9
GPR63	4	0	-0.265846	0.0230846	-0.400757	1.89447e-06	-0.204826	0.324513	1.3169	8.23887e-64	non-dropout
ITFG1	2	0	0.312452	0.000173318	0.0607852	0.542869	-0.0791414	0.734636	0.133283	0.104077	non-dropout
SLC38A1	5	0	-0.222366	0.0004728	-0.346138	1.15363e-07	-0.0159983	0.943585	-0.449877	2.05058e-18	non-dropout
GDPD5	3	0	-0.541192	3.92185e-05	0.445751	0.00563737	-0.479988	0.113063	0.20174	0.310717	non-dropout
TDRD3	2	0	-0.240771	0.0460869	-0.221639	0.115203	0.283674	0.253156	-0.100325	0.423567	non-dropout
FAM49A	2	0	-0.370878	9.47208e-06	-0.778245	5.34845e-17	0.472581	0.0133652	-0.175596	0.0526582	non-dropout
FAM117A	4	0	-0.617433	1.37636e-16	-0.0829563	0.386229	-0.900791	2.97392e-08	1.37508	2.74284e-60	non-dropout
C1orf21	5	0	-0.186262	0.0477556	-0.065279	0.61695	0.463582	0.0213704	0.239548	0.00543243	non-dropout
TXNDC5	5	0	-0.319169	0.00944394	-0.1564	0.404855	-0.504289	0.0442367	-0.112672	0.485293	non-dropout
APOLD1	3	0	-0.819481	1.42607e-16	0.164017	0.108071	-0.47748	0.013004	-0.151312	0.104637	non-dropout
GFOD2	1	0	0.182222	0.0265869	-0.136606	0.143811	-0.201983	0.317672	0.289274	0.00011641	non-dropout
PLA2G12A	1	0	0.310641	0.0192389	0.151269	0.364572	0.120265	0.693405	0.12019	0.31099	non-dropout
TRIM8	3	0	-0.1647	0.00643039	-0.117757	0.240937	-0.293574	0.0832019	-0.353074	6.49726e-08	non-dropout
URM1	2	0	-0.159202	0.0248588	-0.117616	0.181418	-0.445062	0.0113671	-0.216385	0.00785432	non-leukemia-specific dropout
LBH	6	0	0.310391	0.00156711	0.234245	0.00911566	0.0792933	0.723271	1.2145	2.40055e-65	non-dropout
FAM83D	2	0	-0.637485	1.32055e-22	-0.443243	2.6565e-07	-0.343959	0.0450934	0.700542	1.91123e-27	non-dropout
CAB39L	1	0	0.424387	0.0347286	0.192356	0.580292	0.317356	0.46539	-0.0836178	0.74005	non-dropout
TSPAN14	6	0	-0.273439	1.92829e-07	0.304197	2.96577e-05	-0.349584	0.0358106	-0.417735	4.29054e-11	non-dropout
CDT1	1	0	-0.426264	3.07463e-08	-0.236875	0.0182548	-0.585429	0.000595614	-0.442333	1.56923e-11	non-leukemia-specific dropout
KAZALD1	3	0	-0.783031	2.56245e-30	-0.0179989	0.894576	-0.541725	0.00569852	-0.710378	5.30581e-21	non-dropout
UNC93B1	6	0	-0.357764	3.03245e-06	-0.0523483	0.623028	-0.46934	0.011686	-0.627036	4.6232e-16	NA
DIAPH3	4	0	-0.215834	0.0251875	-0.299373	0.000154291	0.167121	0.466819	0.293134	7.09382e-06	non-dropout
AKAP1	9	0	-0.151695	0.0123172	-0.142179	0.0719992	-0.263568	0.130104	0.200762	0.000629411	non-dropout
VMP1	2	0	0.603258	2.57891e-17	0.0489648	0.597104	0.506056	0.00169042	0.692863	6.07713e-15	non-leukemia-specific dropout
AMN	1	0	-0.784029	0.0112619	1.05781	0.00579331	0.00693857	0.993329	NA	NA	non-dropout
CAMK2D	9	0	-0.201955	0.00101724	0.272647	8.57586e-06	-0.555703	0.000329298	0.194067	0.00209128	non-dropout
DOCK8	7	0	-0.1735	0.00213308	0.303008	3.8016e-07	0.204323	0.21987	0.108493	0.067251	non-dropout
PPP1R14C	5	0	-0.966059	0.000431347	-1.79336	2.60379e-12	0.761901	0.052183	0.0665313	0.82759	non-dropout
ADAMTS10	1	0	0.585818	6.63897e-16	-0.676099	2.41636e-08	0.188531	0.387479	-1.47267	2.11009e-36	non-dropout
CAMK2G	5	0	0.216052	0.00333382	0.169306	0.0477704	-0.11502	0.584759	0.469898	1.53789e-08	non-dropout
SBF2	7	0	-0.203607	0.0401089	0.806601	5.47172e-17	0.418458	0.0561101	0.273617	0.000808333	non-dropout
SPRY4	1	0	-0.598023	2.35379e-09	-0.623908	5.07043e-09	-0.568723	0.00015943	-0.140281	0.0266441	non-dropout
TMEM14B	2	0	-0.245678	0.0077207	-0.276322	0.00991881	0.103479	0.67352	0.0328783	0.750127	non-dropout
SFXN3	5	0	0.176614	0.0273858	0.0647794	0.53298	0.425382	0.0157241	-0.657072	2.78821e-22	non-dropout
ZNF239	1	0	-0.304971	5.88798e-05	-0.390615	9.40816e-07	-0.357153	0.0494805	-1.76819	3.12253e-84	non-dropout
ARPC5L	4	0	-0.221305	0.00422864	0.240109	0.00493663	-0.477137	0.00503712	0.387916	4.87301e-09	non-dropout
CABLES2	1	0	0.249437	0.00280316	0.144586	0.249521	0.152503	0.509463	0.839813	3.8165e-19	non-dropout
KIF18A	4	0	-0.320548	1.36373e-05	-0.213033	0.0278979	0.113861	0.63549	-0.266397	0.000213021	non-leukemia-specific dropout
ZNF93	2	0	-0.141792	0.0304786	-0.629409	3.41824e-18	-0.058739	0.781802	-0.100924	0.0673609	non-dropout
NRIP1	2	0	0.327721	7.29467e-06	0.365857	1.67473e-05	0.9778	9.61609e-09	0.476124	7.46229e-11	non-dropout
LZTR1	2	0	-0.183454	0.0208078	-0.198757	0.0792093	-0.336795	0.100932	-0.58873	3.71105e-06	non-dropout
CLTCL1	1	0	0.433132	0.000774155	1.12522	2.39435e-30	0.194871	0.465331	0.566926	3.2576e-05	non-dropout
CAPG	5	0	0.542819	2.14084e-12	-1.73814	1.08081e-21	0.284343	0.302254	-1.28178	1.22786e-17	non-dropout
KDM5C	4	0	0.142064	0.0352737	0.16288	0.0355924	-0.110524	0.571156	-0.247112	7.39852e-05	non-dropout
CAPN3	2	0	0.508034	9.82654e-08	0.165444	0.211326	0.788182	2.34643e-05	0.100655	0.48379	non-dropout
CAPNS1	5	0	0.351603	9.05357e-05	-0.127343	0.264654	-0.130349	0.537749	-0.296938	0.000696548	non-dropout
F8A1	1	0	-0.268669	0.0463881	0.0688066	0.729967	-0.0606584	0.838131	0.247313	0.0392474	NA
DYSF	1	0	-1.3558	7.13115e-06	0.0888523	0.782208	0.785134	0.0419877	NA	NA	non-dropout
HIST1H4I	1	0	-0.683946	5.7392e-27	-0.412286	0.000328769	-0.583125	0.0155278	0.28331	0.000596143	non-dropout
CAST	8	0	0.302028	3.66772e-05	0.610851	3.10529e-11	0.620502	0.00204554	-0.339371	0.000226643	non-dropout
ACOX3	2	0	0.406147	6.04997e-06	0.464788	1.77422e-05	0.301579	0.181357	0.125809	0.408852	non-dropout
FZD1	7	0	-0.723294	6.57129e-33	-0.166303	0.209723	-0.117197	0.616146	-0.0983312	0.239292	non-dropout
HIST1H2AI	3	0	-0.375323	1.30282e-09	-0.380677	0.000521597	-0.367968	0.0537088	0.898888	4.2863e-33	NA
CARS	3	0	-0.407106	6.39161e-12	-0.540285	1.56351e-12	0.222725	0.209443	-0.425936	8.00832e-09	non-leukemia-specific dropout
HIST1H2AK	1	0	-0.509411	2.29886e-14	-0.55578	3.88751e-06	-0.447843	0.0219397	0.55676	2.49908e-07	non-dropout
HIST1H2AJ	1	0	-0.437583	7.51577e-10	-0.381385	0.000941032	-0.349435	0.0611297	0.676664	2.5406e-14	non-leukemia-specific dropout
HIST1H2AL	5	0	-0.416976	7.50979e-08	-0.509957	9.86522e-06	-0.390785	0.0399763	0.646905	2.07383e-16	AF4 specific
HIST1H2AC	7	0	-0.425387	8.98232e-12	-0.420873	2.99098e-05	-0.404088	0.025649	0.831905	3.19122e-23	AF4 & AF9
HIST1H2AB	1	0	-0.63076	8.69859e-17	-0.468596	0.000154433	-0.400181	0.0295758	0.663486	1.70467e-11	non-dropout
HIST1H2AM	2	0	-0.422574	2.77513e-09	-0.296761	0.00912204	-0.372743	0.0595945	0.846099	3.60261e-30	non-leukemia-specific dropout
HIST2H2AC	1	0	-0.575504	5.86607e-19	-0.180587	0.11636	-0.564473	0.00665886	1.10132	4.81254e-52	non-dropout
HIST1H2BG	1	0	-0.472422	3.19705e-18	-0.414916	4.75643e-05	-0.409046	0.0188183	0.956883	6.39293e-36	non-dropout
HIST1H2BN	1	0	-0.519681	1.20058e-17	-0.292592	0.0159309	-0.461136	0.0159893	0.775456	8.30342e-24	non-dropout
HIST1H2BE	2	0	-0.544732	4.52793e-18	-0.58885	3.57882e-06	-0.459131	0.0105484	0.283533	0.00450667	non-dropout
ADPGK	1	0	0.306661	4.84819e-06	-0.17053	0.0307974	0.171549	0.35218	-0.0391433	0.612118	non-dropout
HIST1H2BH	1	0	-0.396903	3.77532e-10	-0.395637	0.000232759	-0.38459	0.0504302	0.718861	2.49312e-20	non-leukemia-specific dropout
RAB33B	3	0	-0.269263	0.00461095	-0.246412	0.00831388	-0.287223	0.136955	0.859992	3.80073e-34	non-dropout
HIST1H2BI	1	0	-0.467411	1.84358e-14	-0.490544	3.64797e-05	-0.516512	0.00366229	0.611151	1.02449e-12	non-dropout
CDCA3	9	0	-0.511668	1.30005e-07	0.096172	0.370453	-0.26764	0.236231	-0.0339932	0.794421	non-dropout
MXD3	3	0	-0.409966	3.07925e-06	0.557124	3.05433e-11	-0.11801	0.679115	0.404176	4.6106e-05	non-dropout
APH1B	3	0	0.41081	0.000200117	0.591432	5.70286e-09	0.649082	0.00234644	-1.44004	8.53025e-16	non-dropout
HIST1H2BC	4	0	-0.513148	1.04717e-14	-0.298129	0.0230492	-0.490225	0.00399396	0.95141	2.71279e-28	non-leukemia-specific dropout
DDX59	2	0	-0.225504	0.00538009	-0.138134	0.171653	0.0970719	0.671551	-0.592413	5.82874e-13	non-dropout
HIST1H2BO	1	0	-0.445768	6.96518e-11	-0.357058	0.000722123	-0.460021	0.0133083	0.746237	1.48328e-14	non-dropout
HIST2H2BE	5	0	-0.419272	5.38322e-13	-0.259876	0.014874	-0.48885	0.00898436	0.990263	5.83904e-43	non-dropout
HIST1H3A	4	0	-0.623274	1.30914e-21	-0.27562	0.0111492	-0.542255	0.01816	1.0459	2.19216e-48	non-dropout
HIST1H3C	6	0	-0.48296	2.56849e-18	-0.411333	2.40805e-05	-0.322966	0.103664	0.693068	2.73016e-25	non-dropout
HIST1H3I	6	0	-0.52932	1.43884e-15	-0.407902	8.56372e-05	-0.369794	0.0604928	0.730639	1.67548e-24	non-dropout
HIST1H3G	2	0	-0.395256	2.53837e-12	-0.354329	0.000669877	-0.36747	0.0702005	0.741334	5.68498e-27	non-dropout
HIST1H3J	1	0	-0.408374	9.74731e-10	-0.449922	0.000297507	-0.43142	0.0330381	0.803366	9.49271e-23	non-dropout
HIST1H3H	8	0	-0.421707	9.38055e-12	-0.463472	4.4329e-05	-0.443033	0.0133652	0.959971	2.67719e-30	non-dropout
HIST1H3B	3	0	-0.452862	6.91444e-16	-0.303132	0.00173661	-0.298629	0.118358	0.723714	2.19143e-22	non-dropout
RASSF5	17	0	-0.250079	1.90256e-05	-0.156512	0.100226	0.0245038	0.920358	-1.2374	1.72122e-61	non-dropout
SOX7	2	0	-0.700944	1.14804e-25	-0.211846	0.016674	-0.570671	0.000370761	0.358051	8.62701e-07	non-dropout
CASP3	2	0	-0.388029	1.95267e-08	-0.110292	0.175548	-0.333748	0.0521105	1.38999	7.76738e-101	non-dropout
HIST1H4D	2	0	-0.833012	1.08171e-29	-0.445927	1.36424e-05	-0.376742	0.203933	0.723272	7.98731e-16	non-dropout
AMMECR1L	2	0	-0.217629	0.000206188	-0.319698	1.47894e-05	-0.217051	0.211845	-0.0783575	0.235505	non-dropout
HIST1H4K	2	0	-0.644432	2.47371e-07	-0.429187	0.057066	-0.548672	0.183972	0.66467	1.28204e-05	non-dropout
HIST1H4J	1	0	-0.621394	2.16229e-05	-0.390783	0.0828449	-1.34381	0.00153595	0.838707	2.17346e-07	non-dropout
ZMIZ2	3	0	0.210728	0.0156504	0.141498	0.201558	0.133199	0.566735	0.204488	0.067488	non-dropout
HIST1H4C	7	0	-0.680607	2.2606e-27	-0.381078	0.000164952	-0.313208	0.195906	0.933146	9.12543e-36	non-dropout
FAM107B	3	0	-0.341445	6.5104e-07	0.0607992	0.434923	0.741616	1.68765e-06	0.0440728	0.620964	non-dropout
HIST1H4H	4	0	-0.544671	2.54014e-21	-0.296626	0.0018357	-0.429623	0.0256596	0.728795	2.0545e-20	non-dropout
HIST1H4B	1	0	-0.614244	1.5972e-23	-0.393183	0.000620789	-0.379249	0.101177	0.827825	9.87476e-28	non-dropout
TLN2	2	0	0.320098	6.20693e-05	0.537201	2.904e-08	0.167847	0.437712	0.456222	2.6272e-09	non-dropout
PARP9	5	0	0.4811	6.22944e-09	0.126136	0.259458	0.39277	0.0616194	-0.994042	1.00165e-20	non-dropout
SESN2	7	0	-0.640529	1.63448e-12	-0.693573	3.48975e-06	0.0798137	0.732982	2.33961	9.33027e-163	non-dropout
HIST1H4E	3	0	-0.427131	7.68587e-15	-0.288431	0.00220293	-0.301772	0.157862	0.637342	2.28934e-16	non-dropout
HSDL1	1	0	0.280031	0.00559344	0.0660431	0.660795	0.195337	0.460266	0.672201	1.17082e-10	non-dropout
TRAPPC9	2	0	0.142458	0.0383227	0.245669	0.00159929	-0.040794	0.868821	0.282521	0.000162967	non-leukemia-specific dropout
JAM3	1	0	-0.815124	4.12572e-05	0.321126	0.276695	-0.389478	0.330106	-2.34747	2.33202e-10	non-dropout
FERMT3	4	0	-0.510186	2.80427e-20	-0.0676256	0.521983	-0.717738	2.43483e-06	-1.28165	5.92656e-63	non-dropout
YPEL3	2	0	0.515763	0.000510312	0.589948	7.87558e-07	0.7767	0.00349341	-0.270991	0.392796	non-dropout
HYAL3	3	0	-0.432537	0.0378131	0.0381815	0.877064	-0.313258	0.370449	0.893773	4.24598e-06	non-dropout
INHBE	1	0	-0.925685	5.65909e-20	-1.33252	4.82857e-08	0.798934	0.00475777	-2.5652	2.56317e-11	non-dropout
MARVELD1	3	0	-0.50557	1.96373e-13	-0.181364	0.144406	-0.503632	0.011472	-0.513932	1.01637e-06	NA
ANGPTL6	1	0	0.369504	9.61052e-05	0.691944	5.00382e-07	0.961898	2.86363e-06	-1.68127	3.36235e-20	non-dropout
BCO2	1	0	0.519055	0.0479672	0.0724954	0.833203	0.362346	0.384632	0.92223	0.00216803	non-dropout
SNX25	1	0	-0.485326	1.55192e-12	0.545817	3.79211e-12	0.0742682	0.735508	0.518898	1.03871e-12	non-dropout
CASP6	1	0	0.290522	0.0478782	-0.0975606	0.557638	0.391836	0.179371	-0.284634	0.047352	non-dropout
TMEM133	1	0	0.44604	0.00784573	0.225029	0.258665	0.500081	0.103664	0.310855	0.0884928	non-dropout
RASSF4	3	0	0.444729	0.00235494	-0.419887	0.0659805	1.75837	1.01276e-07	-0.0569225	0.812521	non-dropout
TATDN1	3	0	0.376009	0.00122052	-0.0545427	0.790658	0.413698	0.0835954	-0.660208	8.22698e-08	non-dropout
IMMP2L	1	0	0.347367	0.01884	-0.274198	0.114071	-0.0422402	0.900396	-0.16272	0.459605	non-dropout
PIP5K1B	1	0	0.840732	4.6305e-37	2.32105	1.91663e-140	1.30654	1.51851e-14	0.248252	0.0427862	non-dropout
PIP4K2B	9	0	-0.158241	0.0313052	-0.0928028	0.331269	-0.319628	0.0637536	-0.398536	1.23923e-06	non-dropout
SPNS1	3	0	0.345116	0.000890961	0.149168	0.237465	-0.182741	0.453401	-0.660223	3.95205e-05	non-dropout
FAM172A	3	0	0.254005	0.00336028	0.174479	0.110472	0.192992	0.35724	0.221853	0.0186728	non-dropout
BRIP1	6	0	-0.202063	0.0123051	-0.336528	0.000216589	0.146745	0.481065	0.0918171	0.177381	non-dropout
CASP7	7	0	-0.259027	0.00121006	0.0605109	0.557544	-0.324897	0.0832019	-0.0809577	0.363124	non-dropout
B3GNT5	4	0	-0.31488	0.0278342	0.795413	4.78338e-08	2.46052	2.64351e-27	-1.64358	1.9782e-23	non-dropout
SLC25A11	3	0	-0.190263	0.0124791	0.0637772	0.58973	-0.445717	0.0368198	0.273695	0.00141786	non-dropout
OBSCN	1	0	0.261242	0.0110722	1.13179	3.74336e-16	-0.303649	0.341163	-0.266405	0.193331	non-dropout
KATNAL1	3	0	0.321564	0.000176052	-0.135308	0.197267	0.414224	0.0921563	-0.674054	5.71964e-22	non-dropout
SLC10A7	4	0	0.285897	0.00025443	-0.140149	0.158429	0.18947	0.413207	0.122855	0.161947	non-dropout
KBTBD7	5	0	-0.679554	0.0425632	0.52231	0.182558	0.37534	0.574901	-2.51242	2.85995e-09	non-dropout
ANKRD27	4	0	0.266351	1.40135e-06	-0.189089	0.00989842	-0.0312188	0.884807	-0.0144823	0.829661	non-dropout
ULK1	4	0	0.418437	6.68238e-08	-0.349174	7.07298e-05	-0.237001	0.226486	0.439015	4.97414e-09	non-dropout
FBXO30	3	0	0.165368	0.0376015	-0.0614479	0.494853	0.24818	0.173308	0.199673	0.00166185	non-dropout
CASP8	4	0	0.167248	0.0224492	-0.00171616	0.986494	-0.0702245	0.743666	-0.39273	3.50638e-09	non-dropout
PCBD2	1	0	0.52765	3.88794e-08	0.099614	0.596108	0.527429	0.0161808	-0.108233	0.474592	non-dropout
PRAM1	10	0	-0.73827	0.00102222	-0.531936	0.162135	0.265213	0.625164	-0.64975	0.0180229	non-dropout
EEA1	2	0	-0.288379	0.000855954	-0.189482	0.0860514	0.249976	0.238375	0.0237018	0.74346	non-dropout
CEP78	3	0	-0.740841	2.99202e-21	-0.67973	3.39897e-13	-0.377218	0.0596652	0.419754	6.96783e-10	non-dropout
ZNRF3	3	0	-0.220111	0.0133909	0.191297	0.0513552	0.0200261	0.93759	0.446164	2.10019e-08	non-dropout
RNASEH2C	1	0	-0.306514	1.40922e-05	-0.223648	0.0505317	-0.39813	0.0421769	1.55177	4.41063e-97	non-dropout
GTF2IRD2	1	0	0.387359	0.0442927	0.623372	0.0181539	0.598061	0.0604928	-1.03433	3.65875e-05	non-dropout
ZCCHC7	7	0	-0.286297	7.14742e-07	-0.0544679	0.499227	-0.411462	0.00729919	-0.314193	2.11623e-08	non-dropout
CASP9	7	0	0.503282	3.04261e-06	0.313432	0.0259037	0.398771	0.0900732	1.27075	1.26918e-29	non-dropout
SNHG3	1	0	-0.217362	9.98108e-05	0.028172	0.730215	-0.164971	0.35025	0.471017	2.50904e-11	NA
MEX3B	2	0	0.261412	6.89967e-05	0.0723162	0.551672	-0.0762745	0.747923	1.30611	1.87532e-82	non-dropout
LRRC8C	9	0	-0.241094	0.000153799	-0.142872	0.0450342	0.215842	0.212917	-1.26985	1.47442e-90	non-dropout
RHBDD1	3	0	0.299139	0.000269864	-0.0368465	0.787594	0.162196	0.441986	0.0775203	0.41783	non-dropout
ATP13A4	1	0	0.740792	0.00107854	0.706818	0.00036047	0.96897	0.00305053	0.345131	0.154939	non-dropout
ZCCHC9	1	0	-0.296153	0.00764279	-0.10716	0.431975	0.314664	0.195666	0.29687	0.00243708	non-dropout
MRI1	3	0	-0.251993	0.00486367	-0.261869	0.00873207	-0.475431	0.0119251	0.98607	2.35492e-32	non-dropout
FYTTD1	4	0	0.169666	0.00932387	-0.147262	0.0559398	-0.163207	0.373767	-0.341356	8.17003e-07	non-dropout
PSD2	1	0	0.539988	7.20744e-10	0.117417	0.667212	0.616318	0.0416212	0.226787	0.248194	non-dropout
FLYWCH1	6	0	0.315922	0.00587144	0.187372	0.204453	0.028887	0.925069	0.0294478	0.856934	non-dropout
C9orf64	2	0	-0.392939	0.000867587	-0.397551	0.0021936	0.348764	0.162031	-0.492594	0.000246044	non-dropout
RPAIN	2	0	0.181972	0.0126667	0.506892	8.90987e-14	0.177307	0.357534	0.647923	8.25362e-18	non-dropout
RNF135	4	0	-0.191205	0.0301035	-0.277068	0.00623064	0.0396243	0.880436	-0.346788	0.00334245	non-dropout
EIF1AD	4	0	-0.194503	0.00362194	-0.0666949	0.577786	-0.270965	0.120157	0.604364	4.91369e-15	non-leukemia-specific dropout
ZDHHC16	3	0	-0.155973	0.0411401	-0.140466	0.252759	0.00950711	0.974643	0.970876	9.1405e-30	non-dropout
EFCAB2	6	0	0.502179	0.00107819	0.458434	0.00509684	0.72412	0.00416342	-0.106968	0.529465	non-dropout
ING5	5	0	0.165819	0.0190164	0.134344	0.0775556	0.000992776	0.996759	-0.402375	1.74025e-09	non-dropout
UTP23	3	0	-0.188738	0.0247888	-0.161507	0.0553254	-0.0296424	0.900396	-0.108893	0.0891415	non-leukemia-specific dropout
GINS4	2	0	0.286544	5.18367e-05	-0.289548	0.000161188	-0.031884	0.895404	0.369893	2.69499e-09	non-leukemia-specific dropout
MIEN1	7	0	0.185283	0.0304526	0.114957	0.358226	-0.238493	0.268462	-0.506717	6.00671e-07	non-dropout
UQCC2	5	0	0.501001	0.0222712	1.18765	8.66909e-09	0.564137	0.09731	-0.226448	0.455174	non-dropout
DDI2	6	0	0.166215	0.0314976	-0.069864	0.504099	-0.00574445	0.983845	0.42802	2.783e-09	non-dropout
NUDT22	2	0	-0.332774	0.000331698	0.500298	1.56519e-07	-0.710043	0.00367812	-0.91636	1.57672e-12	non-dropout
ZNF397	3	0	-0.190848	0.0133344	0.103338	0.246316	0.281057	0.122186	-0.215269	0.0102181	non-dropout
NUDT16L1	3	0	0.264134	0.0113228	0.681781	1.48109e-08	-0.0963204	0.739614	0.871339	1.01878e-16	non-dropout
C7orf50	2	0	0.36947	0.00261583	-0.172372	0.332249	-0.0206185	0.954837	-0.390427	0.048988	non-dropout
MRPL45	2	0	0.215572	0.0274463	-0.177375	0.158273	0.0638816	0.794835	-0.603597	1.18363e-07	non-dropout
MON1A	1	0	-0.231448	0.0299862	0.076978	0.755793	-0.438803	0.0929196	-0.0748984	0.674675	non-dropout
THOC3	3	0	-0.428624	3.96707e-06	-0.446621	0.0019284	-0.185341	0.421972	-0.0898739	0.48399	non-leukemia-specific dropout
PCGF5	2	0	0.48552	2.44878e-08	0.0844904	0.436597	0.360672	0.0780631	-0.253474	0.00156817	non-dropout
RECK	3	0	-0.544696	1.19825e-08	0.0878891	0.515548	0.159147	0.558366	0.27815	0.00846963	non-dropout
HPS3	10	0	0.348499	2.43344e-05	-0.146627	0.137078	0.539134	0.00323333	-0.113206	0.323894	non-dropout
NSMAF	5	0	-0.171212	0.0171919	-0.122576	0.300654	0.287928	0.110059	-1.0135	1.31831e-52	non-dropout
NCK2	2	0	-0.546553	1.46858e-16	-0.176913	0.0512076	-0.332245	0.0600478	-0.634176	2.62321e-14	non-dropout
RAB11FIP4	3	0	0.989135	1.71057e-40	1.2079	2.63663e-50	0.546035	0.00246977	0.182562	0.0939132	non-dropout
MAML2	15	0	-0.486755	0.000413684	-1.36589	2.48517e-11	1.22006	2.07179e-06	-0.228601	0.108178	non-dropout
LZTS2	17	0	0.326983	0.00105131	0.0752715	0.615175	-0.0302351	0.923057	-1.71849	3.3866e-31	non-dropout
SYVN1	5	0	0.504927	1.58049e-11	1.46022	1.23835e-94	0.433143	0.0219448	1.41254	7.2619e-70	non-dropout
DYRK2	3	0	-0.255983	1.85016e-06	-0.231705	0.000772438	-0.125155	0.490568	-0.435937	1.9072e-15	non-dropout
L3MBTL3	1	0	-0.321046	2.19398e-05	-0.106898	0.224335	0.518811	0.00260614	-1.55151	5.93754e-71	non-dropout
LCOR	1	0	-0.148691	0.0365722	-0.170467	0.0534604	0.227082	0.229366	-0.0789802	0.211109	non-dropout
FAM120B	1	0	0.218715	0.00075025	0.380024	4.8197e-08	0.188253	0.295017	0.173267	0.0132205	non-dropout
JAGN1	1	0	-0.205496	0.00383083	-0.0454447	0.685195	-0.360834	0.0551327	0.0435694	0.604253	non-dropout
HOPX	3	0	-1.16403	1.33191e-14	1.71178	3.87779e-13	-0.585437	0.265236	NA	NA	non-dropout
ZNF559	1	0	0.175989	0.0488885	0.00912494	0.955112	0.262613	0.195472	-0.478923	6.68288e-07	non-dropout
C15orf41	2	0	0.230441	0.0439723	-0.202291	0.165823	0.288784	0.246462	0.105807	0.376336	non-leukemia-specific dropout
KBTBD8	1	0	-0.183127	0.0331262	0.30302	7.36687e-05	-0.0936396	0.691015	0.686544	2.08531e-33	non-dropout
KIAA1841	3	0	0.294114	0.00418318	-0.302043	0.00473938	0.438583	0.0460685	0.338972	0.000509172	non-dropout
SLC12A8	1	0	0.279201	0.000119876	0.271658	0.0971442	1.88478	6.1506e-21	-1.5937	2.61203e-40	non-dropout
TPST1	2	0	-0.220605	0.0259747	0.240062	0.0144381	-0.212071	0.351602	0.83699	6.73676e-18	non-dropout
PARD6B	9	0	-0.185107	0.0357549	-0.155789	0.106112	-0.0568378	0.817046	1.14575	3.54272e-49	non-dropout
ZGPAT	2	0	0.216278	0.0374273	0.28228	0.0625237	-0.272641	0.211433	0.0692831	0.622614	non-dropout
ZNF594	1	0	-0.196687	0.0103036	0.0563275	0.578512	0.197021	0.289605	-0.211587	0.0032929	non-dropout
TNRC18	1	0	-0.484466	4.92224e-17	-0.0418506	0.712628	-0.43779	0.00751208	0.0668463	0.303498	non-dropout
SUPT3H	2	0	-0.591124	1.33306e-16	0.020023	0.87592	-1.1483	1.21248e-11	0.209867	0.0246194	non-dropout
GLYR1	16	0	0.223042	0.000505663	0.218513	0.00735295	0.22174	0.230135	0.0514837	0.470586	non-dropout
FAM126A	8	0	-0.281015	0.00784655	0.277766	0.00385088	0.309765	0.169565	1.94509	2.76379e-119	non-dropout
SLC9A7	3	0	0.201977	0.0199093	0.658812	6.66218e-16	0.639335	0.00112727	0.156358	0.0676829	non-dropout
PPP1R9B	4	0	-0.20206	0.00477783	-0.0622284	0.636303	-0.105858	0.610404	-0.251408	0.00259807	NA
CAT	3	0	0.190299	0.0364457	0.368531	0.000168309	0.449369	0.023824	1.23348	2.92127e-32	non-dropout
SORBS2	1	0	1.57506	8.58078e-52	-3.90923	1.82905e-85	0.523838	0.0508937	0.0860105	0.700278	non-dropout
GPT2	6	0	-0.647011	1.78451e-15	-1.17385	5.95385e-24	0.284045	0.133667	-0.8701	5.67206e-29	non-dropout
PIGO	1	0	0.236279	0.00153521	0.196607	0.0273072	-0.0279716	0.904611	-0.881964	2.42693e-26	non-dropout
PSRC1	5	0	-0.831257	2.32373e-16	-0.252679	0.048313	-0.892083	0.000972417	-1.51344	3.97497e-14	non-dropout
PLEKHA8	1	0	0.438025	0.000496769	0.405077	0.000551965	0.364489	0.118882	0.148648	0.254871	non-dropout
OGT	9	0	-0.17036	0.00718213	-0.187809	0.0041982	0.0481652	0.810651	-0.0780034	0.178599	non-dropout
UNC119B	1	0	-0.178339	0.00819124	-0.217694	0.0274855	-0.00565021	0.983436	0.331445	0.000111783	non-dropout
FUT10	1	0	-0.186404	0.0234354	0.00951809	0.944186	-0.0829273	0.720589	0.363001	2.88606e-06	non-dropout
CRACR2A	1	0	-0.285531	2.18485e-05	0.00690468	0.953958	0.0016365	0.99505	-0.598289	1.46344e-15	NA
HIRIP3	3	0	-0.390009	3.95421e-07	-0.0956253	0.385255	-0.25164	0.215902	-0.181728	0.0696082	non-dropout
FAM220A	1	0	-0.258853	0.016227	-0.114502	0.492104	0.194269	0.477707	1.74753	3.52022e-37	non-dropout
C19orf48	3	0	-0.177183	0.0104681	-0.165853	0.0461643	-0.553767	0.00178968	0.716244	1.47841e-30	non-dropout
GPAT3	13	0	1.52344	2.9568e-16	-0.559887	0.15906	1.28095	0.00125419	-1.3996	5.98824e-07	NA
OFD1	6	0	0.313606	4.05203e-07	0.207138	0.0262343	0.464075	0.00496403	-0.403826	3.06857e-10	non-dropout
SEMA7A	5	0	-0.301018	0.00461095	-0.360552	0.00300301	0.600582	0.00194417	-1.18415	9.17694e-50	non-dropout
SFT2D3	5	0	-0.453081	1.46754e-09	-0.129233	0.170685	-0.251549	0.203342	0.00302338	0.974899	non-dropout
USMG5	7	0	-0.254294	0.0125512	0.0902398	0.455017	-0.281768	0.163049	0.0723712	0.473121	non-dropout
ZNF496	1	0	0.239865	0.00280289	0.0661661	0.595092	-0.111422	0.59794	-0.427674	2.83656e-07	non-dropout
HPDL	2	0	-0.487819	1.81612e-05	-0.433801	0.000690094	-1.15088	6.86717e-10	-0.33029	0.00288762	non-dropout
LRCH3	5	0	-0.183026	0.0154358	0.0454626	0.676375	0.182527	0.372682	-0.217581	0.0065308	non-dropout
ZBTB45	2	0	-0.194496	0.041553	-0.0124189	0.949641	-0.373345	0.0933962	-0.397065	0.000129052	non-dropout
AIFM2	1	0	0.820764	4.35059e-16	0.126323	0.475111	0.193604	0.53874	-1.76475	6.10836e-18	non-dropout
C1orf198	4	0	0.297144	0.000118061	-0.00442421	0.975337	0.0199564	0.942858	0.201531	0.0295037	non-dropout
ADO	7	0	-0.23794	6.53847e-05	0.101538	0.30159	-0.271184	0.157026	-0.382215	5.89315e-08	non-dropout
POMGNT2	4	0	-0.497541	0.000979975	-0.18485	0.443725	-0.721797	0.0266948	-1.52549	1.55023e-07	non-dropout
ATAD1	2	0	0.170857	0.0282672	-0.0935727	0.332132	0.089109	0.678774	-0.0220616	0.763571	non-dropout
PLXDC2	7	0	-0.518362	2.16529e-14	-0.635176	8.14069e-18	0.466318	0.00540851	0.411426	1.42157e-14	non-dropout
NFATC2IP	7	0	-0.170878	0.0233181	-0.137152	0.156664	0.086523	0.673923	-0.0131775	0.854106	non-dropout
CEP89	1	0	-0.215116	0.0341895	-0.0605601	0.70941	0.0169287	0.95687	-0.302351	0.0166982	non-dropout
ARHGEF39	2	0	-0.369987	3.76213e-07	-0.078954	0.447276	0.108828	0.655351	-1.34775	2.08407e-37	non-dropout
C9orf3	2	0	0.3389	4.44403e-06	-0.0240997	0.860046	0.0996239	0.634844	-0.084853	0.326535	non-dropout
PPP1R15B	7	0	-0.359947	1.77942e-11	-0.244064	0.00198946	-0.104917	0.564726	0.287318	2.60196e-07	non-dropout
PRSS12	6	0	-1.16424	1.13632e-82	-0.30923	1.27426e-06	-1.55323	1.2796e-29	-0.211481	0.000162252	non-dropout
ZFYVE19	1	0	-0.425889	9.67432e-06	0.228281	0.0402039	-0.255406	0.242534	0.120208	0.353048	non-dropout
MUM1	2	0	0.234083	0.00428633	0.42482	1.93667e-06	-0.107321	0.661889	-0.451549	6.09828e-06	non-dropout
HSH2D	9	0	0.878212	2.47198e-31	-0.637693	5.07697e-20	0.417013	0.017917	-1.27171	2.24701e-41	NA
SERAC1	4	0	0.475952	0.00226612	-0.194932	0.316868	1.2235	1.52835e-05	0.49804	0.0101436	non-dropout
CGNL1	3	0	-1.41864	0.000199379	NA	NA	NA	NA	NA	NA	non-dropout
RELT	2	0	0.277293	6.10739e-05	0.402429	6.22017e-07	-0.0430347	0.854637	1.06172	3.6324e-59	non-dropout
UBASH3B	19	0	-0.466437	1.72021e-10	-0.172507	0.0116919	-1.19074	8.54895e-20	0.0262383	0.653515	non-dropout
FBXL20	13	0	0.331244	6.61035e-08	0.318513	8.35856e-05	0.405414	0.0233975	0.116579	0.107838	non-dropout
AJUBA	1	0	-0.289452	0.00383662	-0.117299	0.476734	0.270932	0.316662	-1.29782	1.55009e-13	non-dropout
ATG4D	1	0	-0.249281	0.00628989	0.184803	0.0871835	-0.381697	0.0855528	0.382425	0.000111118	non-dropout
MFSD5	7	0	-0.230329	0.00387229	0.0813295	0.558901	-0.62809	0.00136495	-0.568174	1.1114e-07	non-dropout
MIR22HG	4	0	1.62331	4.25897e-21	0.715356	0.000130182	-0.773127	0.0461071	1.5705	3.01563e-55	NA
ARHGAP19	7	0	-0.439964	7.33506e-09	-0.251925	0.000974381	-0.00429773	0.988094	-0.882809	7.31503e-27	non-dropout
COX14	2	0	0.350302	0.0078116	-0.157414	0.396358	-0.110066	0.739382	0.830104	6.29654e-07	non-dropout
PPP1R16A	1	0	0.253176	0.0199592	0.337559	0.0207164	-0.463155	0.0774396	-0.289961	0.116947	non-dropout
JMJD1C-AS1	2	0	1.87655	2.49368e-107	0.139089	0.525204	0.927622	2.65407e-06	-0.442433	0.00473405	NA
PPFIA1	1	0	0.25369	1.39818e-05	0.317845	3.8404e-05	0.197693	0.252492	0.212284	0.00370105	non-dropout
SLC43A1	5	0	-0.299064	0.000257634	-0.10515	0.373179	-0.0571165	0.817461	-0.537303	2.99108e-05	non-dropout
PKP4	11	0	-0.225342	0.0134776	0.0721135	0.450829	-0.20779	0.262788	0.221049	0.00432152	non-dropout
TMEM60	6	0	-0.261058	0.00899847	-0.160191	0.186352	-0.579164	0.00483684	0.487679	1.03237e-05	non-dropout
ARRDC1-AS1	2	0	-0.236551	0.013884	-0.136643	0.189474	-0.499644	0.0321307	-0.115788	0.330497	NA
SMIM3	1	0	-0.275387	0.0152895	0.848562	7.52759e-21	1.51932	1.93034e-10	-1.8811	1.9455e-30	non-dropout
SNHG12	1	0	-0.175605	0.0317861	0.0848049	0.404826	-0.574084	0.00116176	1.16601	1.6432e-65	NA
ENC1	2	0	-0.502408	3.41087e-22	-0.116534	0.175377	-0.200907	0.271429	0.802687	4.06966e-41	non-dropout
KCNAB2	6	0	0.32378	2.44926e-05	-0.0725299	0.4286	-0.0164237	0.943766	-0.636319	5.03298e-19	non-dropout
HIST1H2AH	4	0	-0.469558	1.64945e-14	-0.395986	0.000786804	-0.406573	0.0315533	0.893074	2.20738e-21	non-dropout
HIST1H2BK	5	0	-0.373315	2.20748e-09	-0.270149	0.00777978	-0.449733	0.0133557	0.642884	3.77705e-15	non-dropout
DGKZ	18	0	0.277332	0.000538167	0.314164	0.00286139	0.121967	0.557119	-0.0299093	0.725838	non-dropout
DGKE	4	0	0.175476	0.00266835	0.330243	2.14514e-05	0.489179	0.00264516	-0.27883	1.07652e-06	non-dropout
DGKD	3	0	-0.136558	0.0213448	0.484765	1.50633e-13	-0.0655754	0.737789	-0.856928	9.40504e-49	non-dropout
CST7	1	0	0.256383	0.0199093	0.167512	0.290736	0.573431	0.0313749	-3.74174	1.44699e-55	non-dropout
YBX3	7	0	-0.254699	3.12819e-05	-0.109947	0.207318	-0.397337	0.0167393	-0.155735	0.017279	non-dropout
PAQR8	1	0	-0.437647	3.86039e-05	-0.161405	0.332342	0.264757	0.334059	0.801115	2.86679e-07	non-dropout
CAMK1	3	0	0.617816	6.89967e-05	NA	NA	0.520465	0.360491	-1.31733	8.41016e-06	non-dropout
ZCCHC3	5	0	-0.26625	1.1734e-05	0.00776816	0.952923	-0.505288	0.00176991	-0.568489	1.08288e-16	non-dropout
ALG2	6	0	-0.213312	0.00199068	0.0920255	0.388657	-0.263349	0.173608	0.897783	6.60827e-38	non-leukemia-specific dropout
KIAA1671	1	0	-1.25806	1.39083e-13	2.72448	2.35889e-19	NA	NA	-0.0835571	0.763781	non-dropout
SNORD14C	2	0	-0.468933	0.0208056	-0.158089	0.425549	-0.432616	0.145753	0.400553	0.0334733	NA
API5	2	0	0.188477	0.00538231	0.143971	0.106663	0.23372	0.191673	0.647201	1.463e-28	non-dropout
SNORD14D	1	0	-0.363605	0.0099833	0.0622589	0.742945	-0.573748	0.033702	0.430082	0.000884105	NA
NKD2	3	0	0.501539	0.0494109	2.09538	2.22599e-46	2.19687	4.57451e-23	-0.304611	0.168391	non-dropout
APOL1	3	0	0.524402	0.000338091	0.272175	0.115546	-0.348215	0.254597	-2.18837	9.67871e-18	non-dropout
PIR	1	0	2.40115	3.35297e-09	NA	NA	NA	NA	NA	NA	non-dropout
KNDC1	1	0	0.257068	0.00527352	-0.667735	0.000603514	0.434187	0.0857342	-2.32438	1.33778e-40	non-dropout
CGGBP1	8	0	-0.164044	0.0299143	-0.027421	0.774173	0.0445	0.835692	0.496962	1.46715e-15	non-dropout
ITPRIP	1	0	-0.202525	0.00168379	-0.0517561	0.69232	-0.630245	0.000221339	0.531519	6.68524e-19	non-dropout
ZNF518B	1	0	-0.12933	0.0443798	0.329048	2.70359e-05	0.024948	0.914062	-0.586131	2.62704e-19	non-dropout
ZC3H12C	15	0	-0.441634	3.55148e-06	-0.347019	1.59352e-06	-0.875109	5.94484e-10	0.428255	2.41069e-06	non-dropout
SSH2	9	0	0.13508	0.0268937	0.307461	6.51162e-06	0.15001	0.391782	0.274403	1.28491e-05	non-dropout
LGR5	1	0	-0.690003	0.00421628	1.06576	6.57887e-11	-0.954073	0.00306508	NA	NA	non-dropout
MAPKAPK5	1	0	0.154403	0.0230227	0.0743162	0.36227	-0.00955917	0.969002	-0.187303	0.0051584	non-dropout
BHLHE40	10	0	0.997395	1.52078e-19	-1.57555	5.73522e-12	2.02901	2.02017e-26	-1.2703	1.03354e-30	non-dropout
KMO	4	0	0.993524	1.99313e-10	0.302478	0.174118	1.10549	0.00019368	-1.72761	2.25506e-06	non-dropout
YARS	12	0	-0.303015	1.41925e-07	-0.396785	2.73523e-10	0.0286536	0.89837	-0.529186	2.69129e-19	non-leukemia-specific dropout
PDXK	2	0	0.362915	1.0224e-07	0.492737	7.46204e-09	-0.0101151	0.967727	0.186794	0.0126932	non-dropout
CASK	1	0	-0.187039	0.0138755	0.0474428	0.627421	0.195989	0.314802	0.212511	0.00301431	non-dropout
GTPBP10	5	0	0.299953	0.000863022	-0.171774	0.109124	0.338288	0.11732	-0.418383	3.26969e-09	non-dropout
RUVBL1	5	0	-0.171641	0.0223857	-0.051632	0.655324	-0.156473	0.442875	-0.223166	0.0336441	non-dropout
STC2	2	0	-0.441768	1.33727e-11	-0.452743	1.359e-08	-0.314942	0.0500892	-0.719841	7.82809e-28	non-dropout
CDK13	10	0	-0.252413	0.000741232	0.00323105	0.974015	-0.163701	0.361863	0.0681609	0.329701	non-dropout
ASMTL	2	0	0.338025	0.00128975	0.125875	0.256763	0.0327422	0.892798	0.872631	9.73568e-28	non-dropout
CBFA2T3	5	0	0.734245	1.94131e-21	-1.23703	9.16257e-15	2.11628	2.74837e-28	-0.864759	2.74315e-08	non-dropout
EIF4EBP3	2	0	-0.60394	0.0347286	0.343124	0.542869	0.239873	0.688858	NA	NA	non-dropout
RUNX3	3	0	1.97215	2.30347e-51	0.895205	2.18785e-09	3.64731	2.08206e-68	-2.57202	1.55158e-52	non-dropout
DCHS1	1	0	-0.500643	9.56977e-06	0.146865	0.485655	0.00464138	0.991735	-0.99596	9.06491e-06	non-dropout
KCNK5	2	0	0.255535	3.38256e-05	-0.628383	1.16585e-10	-0.291655	0.178169	0.12172	0.131502	non-dropout
SOCS1	1	0	1.84755	5.81337e-26	0.472909	0.0692093	0.995639	0.0108356	1.82725	5.31844e-32	non-dropout
DYNLL1	15	0	-0.36822	7.5104e-07	-0.201701	0.163883	-0.575319	0.000950201	1.8883	1.26098e-120	non-dropout
TNKS	6	0	0.165324	0.00660867	-0.0453297	0.66729	0.171489	0.352688	0.295038	2.24648e-06	non-dropout
IRS2	12	0	-0.352301	1.20561e-07	-0.0915717	0.443877	-0.0956692	0.656448	1.13644	7.8753e-72	AF9 specific
EIF4G3	3	0	-0.172638	0.00725384	0.140336	0.0523112	-0.15952	0.369646	0.146256	0.012803	non-dropout
VAMP8	4	0	0.21578	0.0385376	-0.201397	0.100732	0.36113	0.10203	-1.26737	2.89808e-11	non-dropout
STX16	4	0	0.219297	0.00891064	0.0634189	0.62894	0.333196	0.101217	-0.0547869	0.588578	non-dropout
STX10	1	0	-0.614821	8.27662e-11	-0.254272	0.0856677	-0.460092	0.0557994	-1.41091	1.34496e-23	non-dropout
CBLB	7	0	0.352998	4.13139e-08	0.431323	3.24744e-10	0.308445	0.107796	0.124102	0.141834	non-dropout
ACTN1	9	0	-0.40324	7.91794e-10	-0.852602	4.33668e-34	-0.914957	7.93391e-11	-1.12104	2.66853e-77	non-dropout
B4GALT2	1	0	-0.316021	5.139e-05	-0.253264	0.0102717	-0.615532	0.000858346	-1.23764	7.8012e-32	non-dropout
SERPINH1	1	0	-0.228277	0.00253445	-0.323263	0.0115731	-0.492606	0.0153667	-1.68531	8.2949e-52	non-dropout
PNPT1	4	0	0.210474	0.00380904	-0.0346029	0.77843	0.108179	0.590123	-0.510852	1.66332e-16	non-dropout
MBTPS1	3	0	0.180016	0.0048735	0.203744	0.00468693	0.150039	0.414445	-0.209663	0.00233613	non-leukemia-specific dropout
ADAM19	2	0	0.279052	6.75669e-05	0.173268	0.119518	1.71633	3.38771e-26	-0.559126	1.66658e-05	non-dropout
RNMT	9	0	0.149255	0.0134189	-0.107848	0.138375	0.174868	0.340836	-0.00977861	0.882433	AF9 specific
MYOM1	1	0	1.70217	2.07731e-39	1.55913	7.16267e-16	2.6493	1.16795e-31	-0.0279422	0.91913	non-dropout
TNFSF14	12	0	1.76503	7.19717e-23	NA	NA	1.37332	0.000569428	-2.77614	1.49432e-18	non-dropout
TNFSF9	2	0	0.960242	2.24506e-13	-0.617209	0.000873253	0.426397	0.105226	2.23484	3.03921e-103	non-dropout
ADAM15	3	0	0.940725	1.30943e-13	0.693837	9.2745e-09	-0.0896959	0.744046	1.3971	7.88233e-49	non-dropout
CDS2	2	0	0.435976	1.20385e-12	0.75479	2.02041e-18	0.294629	0.111627	-0.287681	0.0016736	AF4 & AF9
PABPC4	6	0	-0.187662	0.00190504	-0.0047009	0.956722	-0.366469	0.0210219	0.780901	1.92821e-43	non-dropout
CD164	13	0	-0.470313	5.6389e-20	-0.0408928	0.67737	-0.479612	0.00151308	0.052853	0.35656	non-dropout
SNAP23	8	0	0.321752	0.00155999	-0.108293	0.538551	0.474383	0.0941534	-0.331651	0.000408473	non-leukemia-specific dropout
NAPA	5	0	0.330956	0.00433419	0.188254	0.0901445	-0.136671	0.533559	0.544081	4.44603e-08	non-leukemia-specific dropout
MTMR1	5	0	0.301806	2.88376e-05	0.462747	5.23988e-10	0.358086	0.0446273	-0.758915	2.21557e-18	non-dropout
TNFRSF18	1	0	1.71016	4.01893e-06	NA	NA	NA	NA	NA	NA	non-dropout
TNFRSF10B	4	0	0.173119	0.0438086	0.888215	6.61154e-36	0.12981	0.505125	-0.315001	4.65158e-08	non-dropout
TRIM24	6	0	-0.182649	0.00387202	-0.0143872	0.894186	0.0272633	0.904406	0.514271	2.49949e-17	non-dropout
CCNK	6	0	0.242992	0.00130845	-0.0531305	0.562933	0.0167021	0.947467	0.273351	6.31146e-05	non-leukemia-specific dropout
FGF18	1	0	1.15307	0.000174277	-0.0166098	0.97661	NA	NA	1.12809	0.00460779	non-dropout
SAP30	6	0	-1.10042	1.15156e-30	-0.318037	0.000205855	-0.730387	3.0111e-05	1.23765	1.23931e-57	non-dropout
NRP2	3	0	1.28823	3.9872e-09	1.15224	2.42757e-05	1.75154	7.6518e-07	-0.574523	0.107996	non-dropout
NRP1	8	0	0.707536	1.8016e-05	-0.7123	0.0694823	0.75142	0.0833441	-0.148012	0.707041	non-dropout
SYNGAP1	1	0	0.315905	0.000725495	0.459292	1.28381e-05	-0.31272	0.138797	-0.880051	4.85789e-16	non-dropout
TMEM11	7	0	-0.283613	0.000684997	-0.0783218	0.471015	-0.462014	0.00849566	-0.306719	0.000744375	non-dropout
CFLAR	6	0	0.52648	8.61499e-20	0.291993	0.000206971	0.77978	1.05461e-06	-1.26	1.19729e-76	non-dropout
HDAC3	1	0	0.179921	0.039099	-0.049823	0.707272	-0.0731057	0.751158	0.393117	2.38366e-06	non-leukemia-specific dropout
PROM1	1	0	-1.9182	3.60622e-275	-0.080807	0.281887	-2.65362	5.1867e-80	-0.0988697	0.10081	non-dropout
ANKRD13A	6	0	-0.167119	0.0222712	0.228248	0.00752511	-0.0589454	0.790659	1.67246	3.6801e-133	non-dropout
ASAP2	2	0	-0.700638	2.51975e-31	-0.0908473	0.263841	-0.557294	0.000323639	0.179028	0.0188159	non-dropout
LDB1	7	0	0.305788	3.69196e-05	0.290652	0.00158728	-0.398071	0.0337451	0.119071	0.117649	non-dropout
PER2	16	0	-0.315079	6.78407e-08	-0.136171	0.0766515	-0.0937736	0.63198	-0.0419368	0.533568	non-dropout
SQSTM1	2	0	0.450008	1.34508e-11	0.250435	0.00330164	-0.257761	0.213535	1.90036	1.19349e-186	non-dropout
TAX1BP1	1	0	0.362547	0.000118131	-0.0617001	0.599101	0.0866352	0.71961	0.43289	3.34115e-08	non-dropout
EIF2S2	1	0	-0.315496	1.8283e-07	-0.464668	1.01364e-10	-0.0217436	0.925367	0.0401422	0.586119	non-dropout
BUD31	4	0	-0.216012	0.0276058	-0.166654	0.133578	-0.327637	0.0952608	0.83359	1.33697e-21	non-leukemia-specific dropout
CCNA2	4	0	-0.331249	1.33047e-06	-0.329857	9.15901e-06	-0.233705	0.186103	-0.0253023	0.700915	non-leukemia-specific dropout
CCNA1	2	0	0.786761	3.13809e-16	-1.85089	8.37913e-22	2.39611	5.40458e-40	-0.839847	3.75431e-12	non-dropout
CCNB1	3	0	-0.385253	2.29268e-10	-0.277784	0.000220648	-0.245891	0.157501	0.107719	0.188192	non-dropout
HERC1	2	0	0.161184	0.00282242	0.350862	1.32192e-07	0.37652	0.0162362	0.32682	2.50308e-07	non-dropout
MBD4	3	0	0.400668	5.25879e-12	0.0275631	0.802666	0.0672383	0.747944	0.858793	2.31259e-47	non-dropout
BTRC	1	0	0.228167	0.00245916	0.177648	0.0649432	0.257271	0.185102	0.149322	0.0956194	non-dropout
CCND3	5	0	-0.405876	1.33186e-10	-0.165248	0.109081	-0.502585	0.00434294	-0.637426	3.07624e-22	non-leukemia-specific dropout
HIST1H3F	7	0	-0.504975	2.01843e-20	-0.378725	0.00014333	-0.378819	0.0745827	0.806953	1.9061e-24	non-dropout
HIST1H2AG	4	0	-0.502855	1.63257e-15	-0.265122	0.0149188	-0.439491	0.0201188	0.81216	1.46384e-22	AF4 specific
HIST1H2BJ	8	0	-0.47751	2.03084e-15	-0.341508	0.00339568	-0.519043	0.0084237	0.814322	2.02711e-22	non-leukemia-specific dropout
HPS4	4	0	0.20595	0.00254401	0.559776	1.36976e-16	-0.0606862	0.767509	-0.700787	5.40722e-20	non-dropout
NAV1	3	0	0.368946	2.68107e-06	0.695537	7.11587e-13	0.471698	0.0110328	-0.239085	0.00587834	non-dropout
ARHGAP11B	5	0	-0.278068	0.000264814	-0.208715	0.0817479	0.246766	0.222059	-0.324996	1.7029e-05	non-dropout
ABCC10	1	0	0.2021	0.00730594	0.594037	1.30368e-11	-0.0408129	0.862567	0.419515	4.89856e-07	non-dropout
FGD3	2	0	0.259768	0.000268677	0.175368	0.0828093	0.302155	0.106831	-1.54169	1.5743e-45	non-dropout
MVB12B	1	0	-0.645688	1.61823e-05	0.424828	0.0131966	0.943834	4.94741e-05	-0.853123	0.000537924	non-dropout
RPS6KA4	1	0	0.30029	0.000209012	0.273991	0.0426115	0.0794282	0.756941	-1.07307	7.159e-12	non-dropout
CCNF	3	0	-0.487915	1.83948e-17	-0.291477	0.00612166	-0.326999	0.0655105	0.185455	0.00811625	non-dropout
ATP6V0E1	7	0	0.176657	0.0120748	0.0253231	0.84477	-0.15116	0.467721	-0.153917	0.0986798	AF9 specific
LIMD1	1	0	0.173382	0.0032808	-0.111974	0.13907	0.167883	0.346091	-0.209996	0.00106183	non-dropout
RSPRY1	7	0	0.14148	0.0418999	-0.100785	0.260379	0.147733	0.437433	0.152804	0.068715	non-dropout
DPH6	2	0	0.458892	0.000115106	-0.326627	0.00870856	-0.00891339	0.979945	-0.718617	1.26869e-10	non-dropout
NAT1	3	0	-0.245726	0.032225	-0.0238785	0.904257	-0.214668	0.359168	1.37644	1.5513e-61	non-dropout
ACVR1	1	0	-0.332644	0.000852188	0.190933	0.157033	0.0168605	0.954781	0.245546	0.0503313	non-dropout
MIDN	11	0	0.221031	0.0288974	-0.182224	0.157431	-0.153184	0.456886	0.950638	3.64181e-43	non-dropout
VWA5B2	1	0	1.07184	1.34973e-20	1.12231	3.80452e-08	-0.0110631	0.983162	1.24061	6.60789e-12	non-dropout
BTBD6	1	0	-0.195142	0.0144616	0.124044	0.298524	-0.494001	0.0145839	-0.820213	1.82117e-24	non-dropout
EFCAB11	2	0	0.349841	0.0417062	-0.197842	0.366519	0.623012	0.0318544	-0.250566	0.256607	non-dropout
SLC25A14	1	0	0.388685	8.26026e-05	0.212084	0.148046	0.179928	0.491113	0.521552	4.85278e-05	non-dropout
SOCS3	7	0	-1.14412	5.40728e-06	-1.10211	0.00349135	NA	NA	-0.465018	0.0342081	non-dropout
ZNF551	5	0	-0.164684	0.00830618	-0.0647752	0.422106	-0.10552	0.563237	-0.0627414	0.305522	non-dropout
HIP1R	4	0	1.15049	1.75163e-29	1.13084	1.00117e-27	0.187583	0.426046	-0.229667	0.175485	non-dropout
RHBDL1	2	0	-0.415656	0.0273538	-0.0467316	0.872529	-0.519973	0.185002	0.389272	0.105662	non-dropout
BAZ1B	8	0	-0.165817	0.00336028	-0.241758	0.000202624	0.0496146	0.804974	-0.118221	0.0312504	non-dropout
ZNF616	1	0	-0.230078	0.00567301	-0.252006	0.0165737	0.111232	0.61333	-0.13112	0.279522	non-dropout
ZNF766	1	0	-0.187994	0.00364954	-0.175585	0.013888	-0.0407439	0.853108	-0.154256	0.0139762	non-dropout
ZNF468	1	0	-0.272422	4.40727e-05	-0.238896	0.00324656	-0.112645	0.56349	0.669214	1.37323e-27	non-dropout
CTU1	2	0	-0.23168	0.0494802	-0.0567311	0.767375	-0.398875	0.150144	-0.311832	0.0981228	non-dropout
C5orf30	1	0	-0.272158	0.000156089	-0.494361	3.56061e-09	-0.386211	0.0420222	0.499915	1.44731e-14	non-dropout
TICRR	2	0	-0.493732	1.27477e-16	-0.597249	9.23277e-15	-0.224658	0.180434	0.408719	5.92153e-12	non-dropout
UBA3	5	0	0.202338	0.0326286	-0.125045	0.317252	0.161218	0.450483	-0.0591541	0.464172	non-dropout
MED30	3	0	-0.205419	0.0478202	-0.174861	0.117299	-0.318803	0.165506	-0.428671	0.000168934	non-dropout
KNSTRN	2	0	-0.189956	0.0145856	-0.281799	0.00141798	-0.161236	0.395815	0.120887	0.103244	non-dropout
BMF	5	0	0.742998	2.47894e-47	-0.841503	5.81669e-20	1.49003	3.10073e-27	-1.89976	1.01946e-166	non-dropout
ERI1	2	0	0.179023	0.0490623	-0.568307	2.98472e-12	0.0741621	0.753407	0.503944	1.92362e-15	non-dropout
GADD45GIP1	2	0	-0.259733	0.0338556	0.0467374	0.799557	-0.504565	0.0261472	0.0475121	0.750402	non-dropout
PSTPIP1	6	0	-0.878772	7.73182e-05	0.270138	0.229863	-0.00124703	0.998214	-2.0113	1.40653e-11	non-dropout
PRC1	2	0	-0.276526	2.32396e-05	-0.265996	4.23246e-05	-0.105766	0.581085	-0.803981	1.50896e-41	non-dropout
SLC7A7	8	0	-0.727467	5.95596e-24	-0.103283	0.422936	0.608309	0.00332494	-2.2056	1.41817e-46	non-dropout
SLC7A6	4	0	0.172425	0.00331282	0.129082	0.085613	0.0383732	0.866295	-0.631215	1.17789e-26	non-dropout
ZNF700	2	0	0.173552	0.0278594	0.108762	0.234361	0.0640655	0.771345	-0.113449	0.116901	non-dropout
STARD13	1	0	-0.424384	0.000200122	-0.255643	0.0699383	-0.146845	0.604228	0.22343	0.0060108	non-dropout
N4BP2L1	5	0	0.361137	0.0146443	0.411653	0.0186165	-0.0543429	0.89853	1.15004	1.67961e-08	non-dropout
MAP3K6	4	0	-0.293068	0.045142	-0.577621	0.00130655	0.0340757	0.931981	-0.236725	0.122109	non-dropout
ZNF486	1	0	-0.197408	0.00454767	-0.410451	4.05134e-08	0.00130979	0.996318	0.291815	5.03842e-05	non-dropout
PPP1R3E	2	0	0.193005	0.00522826	0.0105033	0.924257	0.239522	0.200302	-0.00665387	0.949142	non-dropout
CLDN12	7	0	0.51631	1.62017e-10	-0.866583	4.76813e-12	-0.0668922	0.819252	-0.958773	2.0039e-20	non-dropout
SEC11C	3	0	0.42377	0.000973552	0.192849	0.293752	0.309449	0.222287	0.671357	3.00333e-07	non-dropout
PYGO2	2	0	-0.179839	0.00763451	0.111327	0.294988	-0.373399	0.0379377	1.25897	8.76787e-66	non-dropout
ADCK2	1	0	-0.287694	0.00143969	-0.0335161	0.852385	-0.091935	0.747768	-0.369951	0.0164579	non-dropout
TBX18	3	0	-0.16972	0.0360412	-0.574295	1.15102e-11	0.220065	0.302355	-0.0668493	0.444418	non-dropout
USP14	7	0	0.196732	0.00197897	-0.396206	5.48109e-05	0.185938	0.371617	0.0360454	0.626037	non-dropout
USP2	5	0	-0.651653	1.56859e-05	-0.125255	0.695971	0.270877	0.575668	-1.26619	7.12607e-09	non-dropout
KIFC2	2	0	0.34113	0.0243274	0.589549	0.000491117	-0.0935695	0.841274	0.620395	0.00133974	non-dropout
FMNL3	5	0	-0.424313	1.99313e-10	-0.152437	0.104886	0.0202171	0.930318	-1.69094	1.23244e-114	non-dropout
CERS5	3	0	0.244946	0.00466196	0.0137667	0.929389	0.255241	0.241269	0.225069	0.0065977	non-dropout
AP5B1	9	0	0.164757	0.0152766	0.366357	9.87224e-06	-0.181067	0.343207	-0.561845	1.32156e-16	non-dropout
MTA1	2	0	-0.174162	0.0353702	0.0137353	0.915687	-0.211297	0.270092	-0.61576	1.87289e-16	non-dropout
LATS1	7	0	-0.159049	0.00718213	-0.111326	0.119149	0.0402591	0.856003	0.06487	0.295755	non-dropout
L3MBTL4	1	0	0.311109	0.000193638	0.324743	0.00046316	0.244792	0.246938	0.458961	1.18313e-06	non-dropout
ATP6V0D1	6	0	0.408061	9.3e-07	0.259406	0.0138909	0.0248754	0.931981	0.470776	6.32153e-05	non-leukemia-specific dropout
SLC16A5	1	0	-0.435985	0.0431681	0.271974	0.388139	-0.726307	0.0887052	-0.356149	0.209349	non-dropout
SLC16A3	2	0	0.506433	1.57884e-07	0.0554524	0.700939	-0.302976	0.178102	0.857248	7.26658e-26	non-dropout
PRPF4	4	0	-0.151878	0.0238857	-0.158621	0.0380381	-0.039231	0.859671	0.254008	6.11689e-05	non-leukemia-specific dropout
C12orf29	3	0	-0.365364	0.00305578	-0.411419	2.97104e-05	-0.0599461	0.810796	0.931146	1.53448e-40	non-dropout
CCNB2	5	0	-0.336516	5.17274e-05	-0.235773	0.00432926	-0.104952	0.637991	0.160825	0.0762073	non-dropout
UAP1L1	1	0	0.992874	5.12402e-12	0.24885	0.315057	0.547794	0.137611	-0.0791601	0.752201	non-dropout
ARHGEF1	2	0	0.236754	0.00801176	0.278727	0.002109	-0.138738	0.478058	-0.802465	5.54686e-27	non-dropout
SESTD1	2	0	-0.303377	2.42903e-06	-0.307252	0.000369449	0.481283	0.00532079	-0.250632	7.11853e-05	non-dropout
RCCD1	3	0	-0.376807	2.23725e-08	-0.253808	0.00110688	-0.187123	0.327227	-0.274085	0.000701312	non-dropout
SYNGR1	3	0	0.4601	1.33404e-05	-0.432057	3.63126e-05	0.681937	6.90523e-05	-1.99958	3.32124e-68	non-dropout
ACBD5	7	0	0.200007	0.0283056	0.131956	0.184456	-0.0789491	0.736	-0.562323	2.76125e-10	non-dropout
HGS	5	0	0.226237	0.00830618	0.102261	0.370507	-0.384913	0.051612	0.193286	0.0134025	non-leukemia-specific dropout
PKDCC	14	0	-1.54659	7.99694e-109	0.0228231	0.871649	-1.5276	1.27024e-19	-1.88438	2.28902e-94	non-dropout
NEMF	5	0	0.158282	0.0235662	0.0078778	0.949702	0.558986	0.00197399	-0.446182	4.43244e-14	non-dropout
DYRK1B	2	0	-0.247525	0.0168704	-0.274785	0.0755827	-0.297384	0.207226	0.870616	2.02938e-10	non-dropout
CTDP1	4	0	0.256559	0.0010255	0.0918626	0.362235	-0.16623	0.402174	0.108644	0.127059	non-leukemia-specific dropout
ANKRD44	2	0	0.443528	4.4031e-09	0.820661	1.0264e-15	1.5092	6.35911e-20	0.291944	0.00185669	non-dropout
EXO1	2	0	-0.21968	0.00112986	-0.430808	1.21022e-10	0.0327446	0.886137	0.196844	0.000831461	non-dropout
C12orf65	1	0	-0.341913	0.000118531	-0.108075	0.439145	-0.0818014	0.744873	0.45907	1.83824e-05	non-dropout
RPS19BP1	1	0	-0.195601	0.0406977	0.0772871	0.610946	-0.495628	0.0200702	-0.266125	0.0551631	non-dropout
PCSK7	4	0	0.1822	0.0248588	0.147372	0.124796	0.156459	0.441171	-0.0546917	0.563774	non-dropout
SLFN11	1	0	-0.132483	0.0272483	-0.241802	0.00010101	-0.151646	0.379637	0.287887	1.14321e-07	non-dropout
DGKI	1	0	0.573323	1.00085e-09	0.8358	1.00022e-13	2.18712	5.76217e-28	0.0481933	0.813518	non-dropout
NEXN	1	0	-0.334878	0.00440151	-0.385584	0.0042753	0.127139	0.644383	-1.12562	6.81238e-21	non-dropout
ATPAF2	14	0	0.222247	0.0132202	0.227624	0.0702418	0.303447	0.152822	0.40928	0.000465315	non-dropout
NLRP12	2	0	-0.607565	3.06298e-06	-1.18136	0.000630606	0.754271	0.029386	NA	NA	non-dropout
ZNF845	1	0	-0.217591	0.0035181	-0.193669	0.00926319	-0.0138339	0.95386	0.195558	0.00123916	non-dropout
CENPL	3	0	-0.386486	9.53631e-06	-0.281584	0.00058697	0.167739	0.438915	-0.00979375	0.912847	non-dropout
LONRF1	2	0	-0.495373	3.89493e-12	-0.240155	0.00118688	0.161169	0.407861	-1.06316	4.70805e-48	non-dropout
ELMSAN1	17	0	-0.28	1.37435e-05	-0.104251	0.310295	-0.210151	0.245779	0.16694	0.00622895	non-dropout
CABLES1	2	0	0.784603	2.88256e-20	1.98735	7.03583e-99	1.88491	6.48783e-21	-1.2864	1.78011e-16	non-dropout
ALKBH8	4	0	0.250774	0.0026035	-0.0433312	0.698413	0.101031	0.666499	-1.46186	1.42054e-53	non-dropout
MYLK3	1	0	1.28524	0.00122124	0.974683	0.00457667	0.461389	0.491618	NA	NA	non-dropout
ZW10	3	0	0.180879	0.0328268	-0.377357	1.09744e-05	0.162187	0.447324	0.0900238	0.256073	non-dropout
BUB3	10	0	-0.191209	0.00199529	-0.0761692	0.304844	-0.390157	0.0138172	-0.154639	0.00746945	non-leukemia-specific dropout
CALML4	1	0	-0.205425	0.0105587	-0.198554	0.0559268	0.158571	0.43122	-1.24413	2.67395e-64	non-dropout
HACD1	1	0	0.509849	2.82965e-05	-0.315864	0.0262585	0.396194	0.114703	-0.0724624	0.569485	NA
ZMYM3	6	0	0.26697	0.000181252	0.347132	9.31622e-05	-0.0984603	0.647106	-0.471697	1.15472e-06	non-dropout
AURKB	1	0	-0.515122	8.73121e-16	-0.163474	0.0515917	-0.250276	0.21853	0.682303	5.5281e-24	non-leukemia-specific dropout
FCMR	5	0	0.556101	6.02173e-09	-0.100778	0.546013	0.646599	0.00189802	-3.67118	7.10451e-62	NA
MTDH	10	0	-0.215062	0.000814939	-0.221865	0.00480442	-0.057752	0.784067	-0.057231	0.354293	non-dropout
MAGI1	1	0	0.366131	1.48491e-06	1.14913	7.57375e-49	0.705304	0.00021943	0.215102	0.0087269	non-dropout
LINC01278	1	0	0.253039	0.0494774	0.228789	0.238451	0.605572	0.00815846	-0.389494	0.0218206	NA
TMEM129	4	0	-0.205545	0.0318611	0.192921	0.11429	-0.255443	0.268021	-0.324264	0.00564184	non-dropout
DLG5	2	0	-0.241301	0.000178836	0.279292	0.00113182	0.173356	0.38665	-0.156357	0.0651202	non-dropout
CCPG1	8	0	-0.306089	0.0124796	-0.643593	1.48887e-06	-0.0162362	0.968188	0.860435	2.12308e-12	non-dropout
PXYLP1	2	0	-0.570544	6.5255e-05	0.33759	0.0263403	0.525146	0.0584528	-0.569501	0.000152038	NA
TBRG4	6	0	-0.159143	0.0379736	-0.0988878	0.396	-0.59456	0.00167164	-0.144878	0.0572834	non-dropout
MRRF	4	0	0.195752	0.0311692	0.163337	0.139339	0.0194064	0.942531	-0.648739	7.18685e-13	non-dropout
PNMA1	3	0	0.177898	0.0186804	0.241424	0.0299748	-0.246844	0.204381	0.696669	7.98937e-23	non-dropout
NOG	2	0	-0.332052	2.19788e-07	-0.00754805	0.9602	0.390274	0.0314206	-1.82608	9.0842e-132	non-dropout
UBE2L6	1	0	0.214524	0.0359242	0.225802	0.120134	-0.151597	0.532599	-0.274383	0.0935271	non-dropout
DHRS3	20	0	-0.233491	0.00335244	-1.34301	4.20938e-12	1.73116	5.7983e-13	-1.50446	4.77301e-07	non-dropout
NUMBL	7	0	0.21406	0.00415336	-0.404394	0.000358281	-0.24174	0.243721	-0.270352	0.0019336	non-dropout
MFHAS1	1	0	-0.295092	4.64791e-06	-0.317245	0.00211699	-0.666688	0.000113953	-0.270249	0.000306971	non-dropout
MAPKAPK2	5	0	0.278891	0.00894376	-0.122595	0.162012	-0.460227	0.00785343	-0.10186	0.110061	non-dropout
TIFA	3	0	0.241759	0.000652817	0.159745	0.0527982	-0.188938	0.333463	0.120175	0.107385	non-dropout
CYTH3	2	0	-0.573294	1.38113e-09	-0.142486	0.315326	-0.206411	0.43122	0.168561	0.190601	non-dropout
MGME1	1	0	-0.192552	0.0237111	-0.0883963	0.338625	-0.0630318	0.785389	-0.676539	7.16863e-16	non-dropout
CYTH1	4	0	-0.183781	0.00102602	-0.122779	0.105682	-0.270983	0.102253	-1.1438	1.90753e-64	non-dropout
FAM114A1	2	0	-0.506205	0.0163586	-0.287515	0.555926	1.58616	0.00522894	-0.482734	0.193946	non-dropout
ITGB1BP1	9	0	-0.22761	0.0279769	-0.23175	0.0315749	-0.0333825	0.90608	-0.0659834	0.566674	non-dropout
ZBTB22	3	0	0.186809	0.0247699	0.385787	0.000647363	-0.157844	0.575672	0.0519884	0.728126	non-dropout
SHKBP1	7	0	0.471737	2.03618e-07	0.0218585	0.877354	0.00836961	0.97686	-0.376555	0.000120693	non-dropout
MARS2	3	0	-0.447137	5.28575e-09	-0.130464	0.234034	-0.738274	1.76881e-05	0.697596	5.7164e-24	non-leukemia-specific dropout
SNORD30	2	0	-0.456476	0.00364525	-0.103648	0.548571	-0.460691	0.0547461	0.391646	0.00502843	NA
ACVR2B	9	0	-0.21009	0.000417462	-0.445657	1.75194e-10	0.236716	0.161037	-1.6106	1.44715e-115	non-dropout
SNORD25	1	0	-0.383339	0.000559253	-0.148732	0.235407	-0.438049	0.0403533	0.39238	4.67637e-05	NA
SOCS6	2	0	-0.524074	2.1302e-09	-0.309364	5.76673e-05	-0.0313052	0.89853	0.357458	1.07065e-07	non-dropout
CD83	8	0	0.648349	2.84854e-07	0.0534694	0.799986	0.793226	0.000971218	0.100595	0.461945	non-dropout
TEX30	1	0	-0.336216	0.00386017	-0.326792	0.0167502	0.188051	0.461686	0.863401	2.52411e-27	non-dropout
TMEM44	1	0	0.350296	2.53749e-06	-0.450597	4.14795e-06	0.191894	0.350012	-1.19895	1.97477e-32	non-dropout
TRIP13	4	0	-0.307958	1.17826e-05	-0.438706	7.02856e-09	-0.113508	0.585366	-0.654922	5.04282e-20	non-dropout
PGAP3	1	0	0.677413	4.59305e-11	-0.0104924	0.959553	0.100815	0.693548	-1.07306	3.69002e-16	non-dropout
TRIP10	9	0	0.598309	1.35334e-06	-0.564134	4.91692e-07	0.097106	0.736896	-0.207183	0.0697564	non-dropout
TRIP4	5	0	0.216768	0.0301177	0.0157135	0.905269	0.0663561	0.796482	-0.49751	6.15275e-06	non-dropout
TGM5	3	0	0.809524	0.0370799	-1.65464	0.000871107	0.52297	0.359327	-4.38197	2.10858e-21	non-dropout
CNOT8	6	0	0.228414	0.000157294	0.115757	0.128871	0.232258	0.178231	0.335559	5.49114e-07	non-dropout
VAMP3	7	0	0.150933	0.0450989	0.00449023	0.971629	-0.146758	0.458032	0.407752	2.45865e-09	non-dropout
MAPK1IP1L	15	0	0.141312	0.0245379	-0.149213	0.0468794	-0.0269003	0.904985	0.128063	0.0199607	non-dropout
TXNL1	5	0	0.250052	0.000508153	-0.129593	0.281992	-0.0540398	0.828221	0.236342	0.000776331	non-dropout
UBE4A	1	0	0.135993	0.0268786	-0.0317646	0.706386	0.0909683	0.631473	0.178803	0.0021159	non-dropout
TBC1D31	8	0	-0.176287	0.0427488	-0.136352	0.189974	-0.0727877	0.760924	-0.336115	1.21666e-05	non-dropout
TADA2B	1	0	0.266103	0.0017257	0.521145	1.35472e-08	0.255449	0.191646	-0.743012	3.98945e-18	non-dropout
ARHGAP18	7	0	-0.276386	0.00837683	-0.290434	0.048238	-0.138472	0.592769	0.188112	0.111199	non-dropout
SLC9A3R1	8	0	0.1948	0.0420057	0.402646	7.05384e-05	-0.00488065	0.988189	1.85913	1.18302e-97	non-dropout
NRXN3	3	0	-0.303231	0.000180064	0.28526	0.00634262	-0.241988	0.341529	0.151234	0.149753	non-dropout
ZFYVE9	3	0	-0.412599	1.9783e-08	0.249919	0.00111642	0.0760503	0.729633	-0.305563	0.00015489	non-dropout
PLAA	12	0	0.456169	1.88687e-13	-0.130305	0.159661	-0.0294896	0.897045	-0.0176538	0.80237	non-dropout
HS6ST1	3	0	-0.251879	0.00056289	0.237707	0.0154341	0.158512	0.426046	0.790412	9.94504e-17	non-dropout
NMT2	1	0	0.950536	5.18092e-29	0.305182	0.0115745	1.01457	7.4081e-07	2.02017	2.98802e-107	non-dropout
ATPIF1	1	0	-0.232889	0.00800346	0.417344	0.000106178	-0.308641	0.124924	0.534305	3.75345e-07	non-dropout
FOXP2	12	0	0.45543	5.81839e-06	0.81337	1.04718e-15	0.825262	3.27188e-05	0.352826	0.000538453	non-dropout
ACVRL1	1	0	-1.49897	3.77412e-05	NA	NA	NA	NA	NA	NA	non-dropout
GRAP2	1	0	1.30168	4.2361e-15	-2.42697	6.17067e-07	2.52881	1.99677e-07	-1.05465	0.0105806	non-dropout
LPXN	12	0	0.789423	2.20972e-19	-0.0457466	0.705454	0.761096	4.71641e-05	-0.927186	6.37809e-18	non-dropout
SYAP1	3	0	0.481905	4.50564e-05	0.310546	0.00578077	0.823182	7.3133e-05	0.0251955	0.783632	non-dropout
LENG9	1	0	-0.539914	2.15298e-05	0.181677	0.274797	-0.603506	0.0477041	-0.262346	0.109147	non-dropout
SFXN5	3	0	0.449438	6.51185e-08	0.185365	0.0587835	0.0254054	0.926172	0.628329	1.05896e-10	non-dropout
ORMDL3	3	0	0.244657	0.00597397	0.208213	0.0356471	0.0982511	0.685171	0.421153	3.82374e-05	non-dropout
SYTL3	4	0	2.08465	1.04424e-41	0.99545	0.000437168	2.04243	7.33118e-09	-1.7784	5.97323e-11	non-dropout
ARHGAP12	15	0	0.264679	0.000395048	-0.0430319	0.728535	0.0139228	0.960728	0.406201	2.95247e-06	non-dropout
TJP2	7	0	0.276414	0.000113352	0.519791	4.21839e-10	0.300665	0.114448	-0.272874	0.00358652	non-dropout
FADS2	9	0	-0.626759	6.74987e-20	-0.424753	2.88186e-08	-0.459464	0.004179	-0.306046	0.000193924	non-dropout
CD86	1	0	1.08833	4.73367e-33	-0.570215	0.0147681	3.36571	4.2482e-30	0.248869	0.326482	non-dropout
H2AFV	15	0	0.174648	0.0331517	-0.157841	0.0346365	0.147384	0.435406	0.125857	0.0676133	non-dropout
TP53INP1	15	0	0.597009	2.83386e-07	1.22377	1.02609e-07	-0.0313179	0.962175	-0.646742	0.0976257	non-dropout
CDYL	1	0	-0.143136	0.0491804	0.0864787	0.297151	-0.242653	0.160442	0.00737773	0.920946	non-dropout
CHST2	2	0	0.73269	1.06921e-21	0.112188	0.405224	0.67107	0.000818406	0.111809	0.280454	non-dropout
QKI	14	0	-0.192859	0.00291243	-0.499291	5.89896e-14	0.258041	0.139062	-0.311272	2.09491e-08	non-dropout
MAP4K4	8	0	-0.149653	0.0204865	0.0214323	0.796252	-0.0830081	0.657667	-0.178208	0.00132747	non-dropout
LY86	2	0	0.398758	0.0262164	0.417392	0.0303341	1.1164	3.21785e-05	-0.525007	0.0536686	non-dropout
EIF2AK3	3	0	-0.184287	0.017755	0.437276	2.39506e-10	0.00157022	0.995414	0.342109	6.96734e-08	non-dropout
HOMER3	1	0	0.66105	1.65731e-06	0.318063	0.225472	0.477172	0.138031	-0.758329	0.0010952	non-dropout
HOMER2	8	0	0.48821	1.10781e-09	0.438542	9.10276e-07	0.111574	0.642722	-0.569087	2.11696e-06	non-dropout
HOMER1	21	0	-0.397368	1.25027e-05	-0.320002	0.000120735	-0.158991	0.41815	0.572811	3.61015e-15	non-dropout
ARHGEF6	5	0	-0.56596	2.50251e-22	-0.040103	0.720904	-0.284077	0.145333	-0.431583	6.62658e-06	non-dropout
RASAL2	9	0	-0.365843	1.72255e-08	0.236821	0.00125599	-0.159209	0.420495	0.308819	2.74343e-07	non-dropout
IL27RA	9	0	0.555796	9.05678e-09	-0.203459	0.257829	-0.272089	0.314293	-0.130349	0.309506	non-dropout
SH3BP5	1	0	1.21185	0.00058101	NA	NA	NA	NA	NA	NA	non-dropout
EIF4E2	6	0	0.190251	0.0072983	0.195708	0.0144318	0.0180993	0.940356	-0.373645	1.96679e-07	non-dropout
AKAP6	1	0	0.602533	1.99679e-06	0.0975004	0.546013	0.438651	0.0754026	0.394557	0.00246819	non-dropout
THEMIS2	1	0	0.735519	1.79704e-09	-0.142438	0.418782	1.30857	2.27022e-08	1.12804	4.69677e-19	non-dropout
SLC25A27	1	0	1.09283	9.73838e-05	0.525161	0.0659298	0.832966	0.0372676	-0.194453	0.536948	non-dropout
STX8	4	0	0.392429	0.00162211	0.0560233	0.767659	0.260843	0.311878	0.0676854	0.652441	non-dropout
PIGB	2	0	0.279232	0.00711008	0.221715	0.0671434	0.304641	0.157112	-0.984433	1.76503e-15	non-dropout
KIF23	6	0	-0.589128	5.77336e-16	-0.178678	0.0375205	-0.0507591	0.824413	-0.168299	0.00971553	non-leukemia-specific dropout
SCARB2	10	0	0.368206	1.64125e-07	0.181069	0.0575021	0.18672	0.382868	-0.16135	0.0488569	non-dropout
CD37	4	0	0.604615	2.92e-06	1.49591	1.93194e-26	1.34152	5.15915e-11	-0.372061	0.0377175	non-dropout
ADAMTS1	5	0	0.407605	0.000210079	0.256348	0.00769583	0.480471	0.0127671	0.245825	0.0157326	non-dropout
TBPL1	8	0	-0.178255	0.0447004	-0.0528125	0.634985	-0.167718	0.429666	1.25492	1.49729e-74	non-dropout
CD38	7	0	1.0403	3.39059e-05	0.109534	0.729607	1.91499	1.76453e-12	-0.633998	0.0141594	non-dropout
NPEPPS	9	0	0.314496	8.98337e-07	-0.0826958	0.382158	0.355113	0.0494798	-0.104251	0.168822	non-dropout
EEF1E1	2	0	-0.262427	0.0495592	-0.296791	0.0163735	0.0329148	0.915816	-0.332994	0.000903679	AF9 specific
GOSR1	6	0	0.185595	0.00542298	0.0940005	0.299591	0.0650397	0.750659	-0.352111	6.37185e-08	non-dropout
ENTPD1	1	0	1.1865	8.9552e-21	-0.168833	0.593345	2.40418	1.55765e-21	-0.157036	0.35554	non-dropout
BAG4	7	0	-0.189663	0.0260398	-0.536815	3.23858e-12	-0.263014	0.153075	0.162331	0.010193	non-dropout
BAG2	2	0	-0.42109	1.34501e-08	-0.382864	2.85972e-05	-0.609399	0.000317883	0.700054	9.66561e-24	non-dropout
POLR1C	6	0	-0.163623	0.0292865	-0.0950707	0.331962	-0.542947	0.00102149	0.159517	0.034517	non-leukemia-specific dropout
GMFG	3	0	-0.232295	0.0222712	0.138321	0.166513	-0.454538	0.0191104	-0.683552	1.92814e-09	non-dropout
TP53I11	3	0	1.05139	6.94443e-48	0.291355	0.00434748	1.5791	2.84896e-25	-0.494875	2.34154e-08	non-dropout
RAB3D	3	0	-0.426093	0.00040207	0.634583	6.88846e-09	0.218515	0.380683	-0.757456	1.87155e-11	non-dropout
APBA3	5	0	-0.580106	6.23228e-10	-0.310047	0.118644	-0.642048	0.0113997	-1.36256	1.54558e-20	non-dropout
SPAG7	2	0	0.243132	0.00721593	0.0695644	0.644486	-0.178337	0.4284	0.270841	0.0141794	non-dropout
H2AFY	9	0	-0.12406	0.0420806	-0.316731	1.51951e-06	-0.0318742	0.883765	-0.388451	2.47827e-10	non-dropout
CHD1L	1	0	0.176517	0.00706305	-0.0496662	0.675363	0.225748	0.223152	-0.543096	9.02838e-16	non-dropout
MINPP1	5	0	-0.220089	0.0346657	-0.0751479	0.576746	-0.0594718	0.818468	1.2504	2.14282e-31	non-dropout
H6PD	3	0	0.393113	5.30547e-09	0.27694	0.000198972	0.425549	0.00727951	-0.236638	0.00374047	non-dropout
GABBR2	1	0	0.471808	0.00958177	0.716076	0.0574723	1.21576	0.0065864	0.0711754	0.791126	non-dropout
CEP41	3	0	-0.178024	0.0420458	-0.244066	0.0450488	0.293675	0.165464	-0.885016	1.51429e-17	non-dropout
GTF2IRD1	7	0	-0.275988	0.00218847	-0.348047	0.0074283	-0.0611185	0.829876	0.0130784	0.923222	non-dropout
SOX13	4	0	0.175382	0.0405888	-0.138408	0.343493	0.389613	0.115463	0.993676	2.61628e-13	non-dropout
KIF20B	5	0	-0.322719	0.00448626	-0.489862	8.2351e-08	0.255702	0.247579	0.558582	3.1283e-24	non-dropout
MAD2L1BP	5	0	-0.145893	0.0472986	0.0778451	0.444223	-0.294234	0.109142	-0.0544436	0.525324	non-dropout
WTAP	8	0	-0.163189	0.00592532	-0.066198	0.433099	-0.15871	0.373656	0.3534	1.30552e-10	non-dropout
IER2	8	0	-0.376988	3.43927e-06	-0.347887	0.00414763	-0.688422	0.000319599	0.168986	0.0292598	non-dropout
PITPNM1	2	0	0.276288	0.0186355	0.603972	1.18026e-08	-0.0743918	0.76861	0.415287	0.000211543	non-dropout
PDIA4	5	0	-0.324053	4.7e-07	-0.420129	7.70021e-05	-0.327549	0.101458	1.32585	1.44709e-62	non-dropout
CD47	3	0	0.314492	6.52606e-06	0.283264	0.000379941	0.688466	2.0834e-05	-0.150477	0.0275122	non-dropout
ARHGEF10	5	0	-1.04276	7.67781e-17	0.277717	0.0357791	0.474644	0.0553608	-2.85825	4.76087e-65	non-dropout
IKBKE	4	0	0.336722	1.82526e-05	0.51655	5.62723e-07	0.313692	0.110851	-0.960329	1.88085e-14	non-dropout
MICAL2	7	0	0.677612	1.71696e-13	-1.39014	2.51196e-18	1.94671	3.56813e-15	-0.743108	7.4503e-07	non-dropout
FNIP1	6	0	0.233843	0.000132548	0.0201794	0.842106	0.051076	0.808271	0.388291	4.45659e-08	non-dropout
CTR9	1	0	0.144836	0.0451443	-0.0665157	0.490939	0.0277296	0.905178	1.4642	8.02851e-138	AF9 specific
PPM1F	2	0	-0.636462	5.17043e-20	0.937502	1.35572e-34	-0.890348	6.56095e-07	-0.97276	1.46937e-23	non-dropout
RALGPS1	2	0	0.492219	1.5522e-05	0.649689	4.19758e-10	0.14744	0.554963	0.365037	0.00799775	non-dropout
CD58	2	0	0.547521	1.23225e-13	0.0898112	0.476924	0.30343	0.17914	-0.554012	1.04488e-11	non-dropout
HS2ST1	8	0	-0.431534	7.24364e-09	-0.212821	0.0126303	0.0209804	0.936893	0.107932	0.179766	non-dropout
PDE4DIP	5	0	-0.190865	0.0451758	-0.0425048	0.750865	-0.0507007	0.841089	0.780519	6.11821e-11	non-leukemia-specific dropout
CD59	1	0	0.62258	6.98827e-18	0.0806219	0.340097	0.304856	0.0907442	1.0947	1.07083e-53	non-dropout
LPIN2	1	0	0.432739	4.90135e-12	0.154686	0.0293382	0.425081	0.00602979	0.191263	0.00622443	non-dropout
CD63	9	0	0.36327	2.82362e-06	-0.0849917	0.547597	-0.366694	0.0804148	-0.183814	0.131336	non-dropout
FAM53B	4	0	-0.217243	8.36863e-05	-0.351909	1.32602e-05	-0.231731	0.224373	-0.552395	4.73163e-16	non-dropout
CD68	6	0	0.385228	0.00534729	0.395209	0.0838774	0.289433	0.273022	0.679548	1.63501e-06	non-dropout
CLINT1	3	0	0.216841	0.000356655	-0.0447543	0.634808	0.247155	0.170759	-0.340356	2.2557e-07	non-dropout
GREB1	1	0	0.897914	1.77899e-05	0.652991	1.34411e-05	0.115871	0.784644	0.0890796	0.735217	non-dropout
CD69	2	0	-1.01845	0.000216133	-0.186756	0.676375	-0.758128	0.0692185	-0.54681	0.0107628	non-dropout
UBE3C	1	0	-0.148658	0.0451597	0.0957125	0.23635	0.0785302	0.702806	0.0871497	0.183458	non-dropout
EDEM1	4	0	-0.332411	2.84707e-06	0.116988	0.168664	0.0303808	0.888541	0.0709425	0.234657	non-dropout
CROCC	1	0	0.487542	1.27137e-11	0.407124	7.80954e-06	0.846606	3.44094e-06	-0.0190634	0.855113	non-dropout
CD70	3	0	1.2868	1.61845e-10	1.89261	6.31312e-22	1.6619	7.55333e-06	-0.502259	0.078744	non-dropout
ESPL1	4	0	-0.53791	4.70585e-16	0.0477617	0.660925	-0.186088	0.350478	-0.1067	0.227017	non-leukemia-specific dropout
PPP6R2	1	0	0.155696	0.0408971	0.223325	0.0272284	0.0838938	0.695254	0.0228227	0.836506	non-dropout
ST18	1	0	1.45461	2.94896e-10	-0.30592	0.626043	3.63887	1.25355e-11	NA	NA	non-dropout
ULK2	1	0	-0.28383	0.0204239	-0.635206	2.7269e-06	1.05078	1.82982e-06	-0.96296	1.44571e-12	non-dropout
HERPUD1	9	0	-0.290706	8.15456e-07	-0.156762	0.081263	0.193507	0.293265	1.42535	3.50591e-102	non-dropout
KIAA0355	7	0	-0.433223	5.39307e-13	0.203659	0.00834182	-0.10746	0.607644	0.0673142	0.423724	non-dropout
NOS1AP	4	0	0.448628	0.0093348	1.28243	1.20443e-10	0.566467	0.151036	0.570333	0.0934685	non-dropout
TMEM63A	8	0	0.345095	6.86216e-06	0.470784	7.50988e-07	0.313933	0.104582	-0.396243	0.000133336	non-dropout
ZNF646	3	0	-0.205868	0.000835285	0.0847556	0.482455	-0.501816	0.00742978	0.1456	0.0357493	non-dropout
DOCK4	6	0	-1.13609	1.60785e-49	0.344059	0.000186944	-0.628208	0.00397399	0.356188	4.39829e-06	non-dropout
LAPTM4A	3	0	0.254443	0.000952483	-0.0388928	0.693611	0.122639	0.56612	-0.00989266	0.917327	non-dropout
ARHGAP32	1	0	0.209852	0.00138421	0.456923	9.35052e-15	0.107731	0.56525	0.13553	0.0374433	non-dropout
ACAP1	2	0	0.224548	0.0164046	0.0719336	0.540594	-0.313361	0.141406	-1.3741	3.07404e-36	non-dropout
CLSTN3	2	0	0.297421	7.44415e-05	0.187621	0.0751031	0.261569	0.215735	-0.62192	3.42938e-10	non-dropout
PHACTR2	4	0	-0.47226	1.23737e-06	0.356093	0.000186237	0.525098	0.00893666	0.220585	0.00151763	non-dropout
CD81	2	0	0.419664	9.67991e-07	0.231087	0.00468801	-0.495046	0.0047798	0.485954	1.85759e-15	non-dropout
MLEC	10	0	0.165055	0.0065622	-0.0992673	0.190512	0.140815	0.465194	0.882875	1.88432e-58	non-dropout
KIAA0513	1	0	0.557715	1.03614e-12	0.575704	0.00239315	0.723696	0.0052041	0.32982	0.0276554	non-dropout
ZFYVE16	3	0	-0.279885	0.000436269	-0.388505	5.32201e-06	-0.10354	0.64461	1.25726	5.96898e-76	non-dropout
SUSD6	4	0	0.287752	4.9746e-06	0.0201814	0.865671	0.345126	0.0354392	0.417657	2.53056e-08	NA
TM9SF4	3	0	0.180199	0.00443138	0.0869969	0.317815	-0.00980667	0.967963	-0.614256	1.57516e-19	non-dropout
KIAA0232	5	0	-0.15304	0.00930214	-0.183169	0.00419437	0.257036	0.114189	-0.344832	2.27441e-07	non-dropout
RNF144A	1	0	0.269144	0.00126942	0.0447836	0.747343	1.35432	8.92199e-16	-0.281629	0.00926268	non-dropout
RIMS3	3	0	-0.610901	7.26537e-15	0.0152225	0.946702	0.233836	0.298555	0.333044	0.01026	non-dropout
KIAA0586	8	0	0.163885	0.0344423	0.00600642	0.960351	0.0911454	0.666324	0.417488	1.18334e-09	non-dropout
DLGAP5	2	0	-0.664723	8.1077e-11	-0.179158	0.0947188	-0.181687	0.394548	-0.0480633	0.597197	non-dropout
SPCS2	6	0	0.225088	0.0285863	-0.035135	0.845877	0.325279	0.126865	-0.195418	0.063468	non-leukemia-specific dropout
CKAP5	8	0	-0.168049	0.00386017	-0.0582729	0.452652	0.108495	0.556419	-0.0592035	0.348059	non-leukemia-specific dropout
ACYP2	1	0	0.988575	0.00462915	0.673333	0.0749215	0.45551	0.414355	NA	NA	non-dropout
IP6K1	6	0	-0.131358	0.0358388	0.183491	0.0460052	-0.309381	0.0828168	-0.214726	0.0253315	non-dropout
URB2	7	0	-0.158429	0.00753973	-0.230699	0.000676074	-0.362164	0.0323104	-0.55371	4.55848e-21	non-dropout
TSC22D2	12	0	-0.633555	1.05908e-30	-0.00891332	0.93312	-0.423013	0.00974368	0.865998	1.08474e-49	non-dropout
ARMCX2	1	0	-0.271705	0.0129718	0.547939	2.88344e-05	0.0780662	0.784067	1.64828	3.74117e-45	non-dropout
ARHGAP11A	5	0	-0.37826	1.16388e-08	-0.347617	2.26835e-05	0.0905337	0.673621	-0.319124	2.36996e-07	non-dropout
RGP1	4	0	0.242256	0.0076398	0.223136	0.0689583	0.0346758	0.916395	-0.926719	5.11483e-10	non-dropout
CDK1	5	0	-0.50355	8.22138e-12	-0.513881	2.08609e-14	-0.0475044	0.83049	0.466179	2.83351e-17	non-leukemia-specific dropout
TRIM14	10	0	-0.211532	0.0377242	-0.290179	0.00986555	0.000273625	0.998892	-1.12795	5.08237e-18	non-dropout
MELK	2	0	-0.370515	6.49986e-08	-0.572154	1.92347e-13	0.139138	0.532104	-0.0947353	0.193455	non-dropout
LCMT2	2	0	-0.279148	2.51487e-05	-0.156641	0.0924763	-0.511769	0.00319631	0.36261	4.70857e-06	non-dropout
GINS1	3	0	-0.263522	0.00393097	-0.739639	1.62262e-16	0.0759263	0.74627	-0.243014	0.000959545	non-leukemia-specific dropout
ZEB2	40	0	-0.675367	8.21596e-32	-0.46041	2.27978e-18	0.462765	0.00272292	-0.226316	2.42865e-05	non-dropout
ZBTB24	4	0	-0.136941	0.0392225	-0.186499	0.00858051	-0.076042	0.697627	-0.209039	0.000376325	non-dropout
ELMO1	15	0	0.906192	2.58975e-27	0.47539	1.02615e-09	0.442395	0.0175379	0.117901	0.196843	non-dropout
PSMD6	2	0	0.370458	3.76621e-09	-0.0399674	0.676802	-0.212567	0.243834	0.106874	0.133581	non-leukemia-specific dropout
PJA2	7	0	0.249327	3.68133e-05	0.444522	1.56212e-10	0.0248751	0.915012	-0.119674	0.0713396	non-dropout
AREL1	3	0	0.13596	0.041899	0.0491334	0.587117	0.042987	0.838916	0.0542653	0.462382	non-dropout
FCHSD2	8	0	-0.142363	0.0350413	0.184643	0.00896615	0.197515	0.259515	0.373134	2.77778e-08	non-dropout
TRANK1	1	0	0.241493	0.00433419	0.252344	0.00149835	0.062636	0.787585	-1.28194	5.38945e-40	non-dropout
TBC1D4	13	0	-0.479824	3.03946e-13	0.331859	2.52639e-06	-0.217631	0.247869	0.147019	0.0435023	non-dropout
POM121	4	0	0.206881	0.00063053	0.00191403	0.98599	-0.00905674	0.969002	-0.138256	0.0239766	non-dropout
OSBPL2	5	0	0.168392	0.0151118	0.229367	0.00512716	-0.0676198	0.760924	-0.403711	3.44312e-06	non-dropout
RHOBTB1	1	0	0.488867	6.05176e-09	-0.0243842	0.839966	0.460623	0.0122009	-1.22616	2.33274e-38	non-dropout
NUAK1	5	0	2.16251	1.06386e-12	NA	NA	NA	NA	NA	NA	non-dropout
FIG4	3	0	0.364166	0.00046397	0.479917	3.06159e-05	0.414993	0.08426	0.132425	0.382335	non-dropout
MRC2	8	0	-0.332241	1.17268e-08	-1.19306	8.70777e-35	-0.788203	2.01356e-07	-0.534109	4.49015e-15	non-dropout
KLHL21	5	0	0.32274	1.98545e-06	0.0440461	0.755712	-0.637626	0.00106423	1.2092	6.059e-80	non-dropout
RBM19	8	0	0.234252	0.000243719	0.0685427	0.475278	-0.243252	0.173504	-0.492898	1.94621e-12	non-dropout
SGSM2	3	0	0.597631	6.17115e-10	0.366153	0.00104469	-0.0612039	0.821201	-0.351227	0.00546711	non-dropout
AP5Z1	3	0	0.216685	0.0119937	0.136213	0.259603	-0.211454	0.324662	0.226481	0.0497525	non-dropout
CDC20	5	0	-0.227826	0.0020339	-0.119171	0.246508	-0.567667	0.0016839	0.394019	1.22139e-06	non-leukemia-specific dropout
FAM20B	5	0	0.157706	0.0219286	-0.0523782	0.512053	0.114428	0.541633	-0.838082	1.9308e-38	non-dropout
NCAPD2	3	0	-0.362013	6.44308e-10	-0.219782	0.0136683	0.119831	0.58509	-0.433609	1.19772e-08	non-leukemia-specific dropout
KBTBD11	6	0	-0.859731	2.10862e-20	1.17263	4.35968e-31	0.658405	0.000429209	-2.23246	2.10099e-77	non-dropout
IQSEC1	2	0	0.563566	9.68456e-13	0.347096	0.000255124	1.29957	5.69187e-16	-0.258312	0.000842807	non-dropout
ZBTB5	8	0	-0.287438	4.29782e-06	-0.136555	0.0891955	-0.362173	0.0270567	0.415044	2.53433e-12	non-dropout
KIF14	4	0	-0.214956	0.0225195	-0.277725	0.010077	0.0533571	0.83337	-0.718617	5.9311e-16	non-dropout
JOSD1	5	0	0.31179	3.18732e-05	-0.0352209	0.72483	-0.215999	0.222741	-0.0752514	0.285679	non-dropout
CDC25A	7	0	-0.261811	1.22178e-05	-0.580437	3.15585e-17	-0.427414	0.00555788	-0.1262	0.0423351	non-dropout
ARHGAP25	2	0	0.256716	5.96214e-05	-0.0152396	0.89034	1.26453	2.21591e-18	-1.83133	1.16947e-117	non-dropout
CDC25B	3	0	-0.441684	2.99272e-07	-0.119483	0.278002	-0.210971	0.347337	0.195154	0.0258071	non-dropout
AMMECR1	9	0	-0.525335	6.86887e-08	-0.0671712	0.643366	0.312246	0.0978092	-0.0733975	0.418977	non-dropout
CDC25C	2	0	-0.415774	0.000629422	-0.0721157	0.610946	0.24925	0.312507	-0.415058	0.00305748	non-dropout
HS3ST3B1	3	0	0.444178	0.00182771	-0.676383	6.96301e-08	-0.0312194	0.918461	-0.101226	0.429682	non-dropout
USP3	8	0	0.125164	0.0450545	-0.160053	0.0147658	0.0774474	0.692259	-0.597933	2.32454e-26	non-dropout
SLC23A2	5	0	0.32728	5.25478e-09	0.084328	0.260379	0.337698	0.0387913	0.0949662	0.136226	non-dropout
SLC23A1	1	0	0.218583	0.0347286	0.336192	0.000626012	0.243464	0.251871	-1.03053	1.89541e-14	non-dropout
MED12	3	0	0.188881	0.0157105	0.095562	0.310254	-0.0346918	0.886267	-0.990336	7.12758e-32	non-dropout
CLEC2B	1	0	-0.477813	2.0933e-08	-0.163289	0.0952935	0.0776389	0.717678	-0.29002	2.08243e-06	non-dropout
HNRNPDL	12	0	-0.140291	0.0106186	-0.148414	0.0432385	-0.2672	0.103794	0.416055	2.40959e-15	non-dropout
SLC12A6	2	0	-0.187735	0.0386598	-0.103741	0.257273	0.00995463	0.972331	-0.407014	1.0766e-06	non-dropout

### Sheet: MLL-AF4 GRN edges
	Geneid.from	Geneid.to
	EGR1	ADA
	FOSL2	GNPDA1
	ARNT	GNPDA1
	MYC	GNPDA1
	RREB1	GNPDA1
	STAT1	GNPDA1
	CREB1	SNHG8
	EGR1	TMEM170B
	FOSL2	TMEM170B
	NR3C1	TMEM170B
	GTF2I	TMEM170B
	HOXA9	TMEM170B
	LMO2	TMEM170B
	MAZ	TMEM170B
	MEIS1	TMEM170B
	NFYA	TMEM170B
	RREB1	TMEM170B
	E2F5	TMPO-AS1
	FOXO3	TMPO-AS1
	MEF2A	TMPO-AS1
	MEF2C	TMPO-AS1
	KMT2A	TMPO-AS1
	NCOR1	TMPO-AS1
	KMT2A	ZNF730
	EBF1	HDAC6
	PATZ1	HDAC6
	ARNT	HDAC5
	MAZ	HDAC5
	MEF2A	HDAC5
	MEF2C	HDAC5
	MYC	HDAC5
	RREB1	HDAC5
	RUNX2	HDAC5
	RUNX1	HDAC5
	ELF1	PDCD6
	NFYA	PDCD6
	MAZ	BCL2L11
	KMT2A	BCL2L11
	NFYA	BCL2L11
	EGR1	SH2B3
	IKZF2	SH2B3
	GTF2A1	SH2B3
	GTF2I	SH2B3
	MAZ	SH2B3
	MEF2A	SH2B3
	MEF2C	SH2B3
	KMT2A	SH2B3
	NFIL3	SH2B3
	PAX5	SH2B3
	TEF	SH2B3
	MEF2A	FRAT1
	MEF2C	FRAT1
	KMT2A	FRAT1
	RREB1	FRAT1
	MYC	TROAP
	NFYA	TROAP
	KMT2A	MIR1296
	KMT2A	MIR1204
	KMT2A	FTX
	IKZF1	TOM1
	IKZF2	TOM1
	HOXA9	TOM1
	RBPJ	TOM1
	ARNT	TOM1
	MEIS1	TOM1
	MYC	TOM1
	REL	TOM1
	ZNF143	TOM1
	CLOCK	TOM1
	MYC	SH2D3A
	ELF1	RANBP9
	UHRF1	RANBP9
	KMT2A	RANBP9
	IKZF1	MIR548Z
	KMT2A	MIR548Z
	PAX6	MIR548Z
	KMT2A	MIR3679
	KMT2A	RUNX1
	KMT2A	TRG-AS1
	KMT2A	SENCR
	IKZF1	SMC4
	E2F5	SMC4
	ELF1	SMC4
	IKZF2	SMC4
	HOXA9	SMC4
	RBPJ	SMC4
	IRF1	SMC4
	IRF2	SMC4
	ARNT	SMC4
	MEF2A	SMC4
	MEF2C	SMC4
	MEIS1	SMC4
	KMT2A	SMC4
	MYC	SMC4
	ZNF143	SMC4
	ARID5B	SMC4
	NCOR1	SMC4
	KMT2A	GJC1
	KMT2A	KLRK1
	EGR1	SAE1
	GTF2I	SAE1
	LMO2	SAE1
	ARNT	SAE1
	KMT2A	SAE1
	MYC	SAE1
	CLOCK	SAE1
	RBPJ	ABCC5
	MYC	ABCC5
	FOXP1	ABCB6
	LMO2	ABCB6
	STAT1	ABCB6
	ELF1	SCAMP3
	ARNT	SCAMP3
	MYC	SCAMP3
	NFYA	SCAMP3
	STAT1	IL18BP
	ELF1	TSPAN32
	MAZ	TSPAN32
	NFYA	TSPAN32
	EGR1	ATP9A
	ARNT	ATP9A
	MYC	ATP9A
	HOXA9	PDCD7
	MEIS1	PDCD7
	ZNF143	PDCD7
	KMT2A	GPC6
	MYC	GPC6
	HBP1	EDIL3
	HMGB2	EDIL3
	ARNT	EDIL3
	MAZ	EDIL3
	PAX5	EDIL3
	GTF2I	UST
	MAZ	UST
	KMT2A	UST
	MYC	UST
	REL	UST
	EGR1	ACTR3
	ELF1	ACTR3
	KMT2A	ACTR3
	MIR101-1	TSPAN5
	MIR16-2	TSPAN5
	KMT2A	PPIF
	NFYA	PPIF
	IKZF2	KIF20A
	HBP1	KIF20A
	HMGB2	KIF20A
	KMT2A	KIF20A
	NFYA	KIF20A
	LEF1	KIF20A
	EGR1	HIPK3
	ELF1	HIPK3
	FOSL2	HIPK3
	HBP1	HIPK3
	GTF2I	HIPK3
	HMGB2	HIPK3
	ARNT	HIPK3
	MAZ	HIPK3
	KMT2A	HIPK3
	NFYA	HIPK3
	RREB1	HIPK3
	STAT1	HIPK3
	ZNF143	HIPK3
	PTTG1	HIPK3
	ELF1	FEM1B
	FOSL2	FEM1B
	GTF2I	FEM1B
	MAZ	FEM1B
	KMT2A	FEM1B
	ARNT	ACTR1A
	ZNF143	ACTR1A
	ARID5B	ACTR1A
	RUNX2	ACTR1A
	RUNX1	ACTR1A
	MIR101-1	ARL4C
	ELF1	ZNF263
	ATF4	ZNF263
	NFYA	ZNF263
	MAZ	TRAP1
	ATF4	TRAP1
	RREB1	TRAP1
	FOXP1	OPTN
	MYC	OPTN
	FOSL2	NAMPT
	LMO2	NAMPT
	ARNT	NAMPT
	MAZ	NAMPT
	KMT2A	NAMPT
	MYC	NAMPT
	NFYA	NAMPT
	STAT1	NAMPT
	MYC	TOB1
	IKZF1	PLXNC1
	ELF1	PLXNC1
	FOXO3	PLXNC1
	HBP1	PLXNC1
	GTF2I	PLXNC1
	HMGB2	PLXNC1
	HOXA9	PLXNC1
	IRF1	PLXNC1
	IRF2	PLXNC1
	ARNT	PLXNC1
	MAZ	PLXNC1
	MEIS1	PLXNC1
	KMT2A	PLXNC1
	ZNF143	PLXNC1
	MAZ	FARP1
	IRX5	LPAR6
	ZHX3	LPAR6
	FOXO3	LPAR6
	MEF2A	LPAR6
	MEF2C	LPAR6
	KMT2A	LPAR6
	ELF1	ZNF256
	NFYA	ZNF256
	ZNF143	ZNF256
	KMT2A	CNIH1
	STAT1	CNIH1
	ZNF143	CNIH1
	PTTG1	CNIH1
	KMT2A	STAG3L5P-PVRIG2P-PILRB
	KMT2A	ANKRD44-IT1
	KMT2A	LAMP5-AS1
	KMT2A	LINC01585
	IRX5	TSHZ1
	ELF1	TSHZ1
	IKZF2	TSHZ1
	ZHX3	TSHZ1
	FOXO3	TSHZ1
	FLI1	TSHZ1
	FOSL2	TSHZ1
	HBP1	TSHZ1
	NR3C1	TSHZ1
	GTF2I	TSHZ1
	HMGB2	TSHZ1
	HOXA9	TSHZ1
	RBPJ	TSHZ1
	IRF1	TSHZ1
	IRF2	TSHZ1
	ARNT	TSHZ1
	MIR21	TSHZ1
	MAZ	TSHZ1
	MEF2A	TSHZ1
	MEF2C	TSHZ1
	MEIS1	TSHZ1
	KMT2A	TSHZ1
	NFIL3	TSHZ1
	PAX5	TSHZ1
	LEF1	TSHZ1
	BACH2	TSHZ1
	RREB1	TSHZ1
	TEF	TSHZ1
	ARID5B	TSHZ1
	CLOCK	TSHZ1
	NCOR1	TSHZ1
	KMT2A	MPHOSPH9
	MYC	MPHOSPH9
	E2F5	ADAM10
	EGR1	ADAM10
	ELF1	ADAM10
	IKZF2	ADAM10
	HBP1	ADAM10
	GTF2I	ADAM10
	HMGB2	ADAM10
	ARNT	ADAM10
	MAZ	ADAM10
	KMT2A	ADAM10
	MYC	ADAM10
	ATF4	ADAM10
	PAX5	ADAM10
	REL	ADAM10
	RREB1	ADAM10
	ZNF143	ADAM10
	CLOCK	ADAM10
	MAZ	EIF1
	NFYA	EIF1
	STAT1	EIF1
	IRX5	CDK6
	ELF1	CDK6
	ZHX3	CDK6
	HBP1	CDK6
	HMGB2	CDK6
	LMO2	CDK6
	MIR21	CDK6
	MAZ	CDK6
	KMT2A	CDK6
	NFIL3	CDK6
	STAT1	CDK6
	ELF1	PSMD14
	FOSL2	PSMD14
	KMT2A	PSMD14
	NFYA	PSMD14
	BACH2	PSMD14
	ELF1	CTDSPL
	MYC	CTDSPL
	FOXP1	GDF11
	LMO2	GDF11
	KMT2A	GDF11
	STAT1	GDF11
	IKZF1	TRIB1
	IKZF2	TRIB1
	UHRF1	TRIB1
	ARNT	TRIB1
	MAZ	TRIB1
	STAT1	TRIB1
	RUNX1	TRIB1
	CLOCK	TRIB1
	ELF1	CD96
	KMT2A	CD96
	EGR1	PLIN3
	NFYA	PLIN3
	MAZ	MFSD10
	KMT2A	MFSD10
	RREB1	MFSD10
	ARNT	STX6
	MYC	STX6
	NFYA	STX6
	CLOCK	STX6
	ELF1	RASGRP2
	IKZF2	RASGRP2
	LMO2	RASGRP2
	MAZ	RASGRP2
	MYC	RASGRP2
	ELF1	CALCOCO2
	MAZ	CALCOCO2
	MEF2A	CALCOCO2
	MEF2C	CALCOCO2
	LEF1	CALCOCO2
	ZNF143	CALCOCO2
	RUNX1	CALCOCO2
	MYC	KCNMB2
	IKZF1	GPHN
	EGR1	GPHN
	GTF2I	GPHN
	MAZ	GPHN
	KMT2A	GPHN
	MYC	GPHN
	NFYA	GPHN
	STAT1	GPHN
	PTTG1	GPHN
	KMT2A	MIR6774
	MAZ	POP7
	IRX5	SPRY2
	IKZF1	SPRY2
	E2F5	SPRY2
	EGR1	SPRY2
	ELF1	SPRY2
	IKZF2	SPRY2
	ZHX3	SPRY2
	FOXO3	SPRY2
	FOSL2	SPRY2
	NR3C1	SPRY2
	GTF2I	SPRY2
	RBPJ	SPRY2
	IRF1	SPRY2
	IRF2	SPRY2
	LMO2	SPRY2
	ARNT	SPRY2
	MIR21	SPRY2
	MAZ	SPRY2
	KMT2A	SPRY2
	MYC	SPRY2
	ATF4	SPRY2
	NFYA	SPRY2
	PAX5	SPRY2
	BACH2	SPRY2
	RREB1	SPRY2
	RUNX2	SPRY2
	RUNX1	SPRY2
	CLOCK	SPRY2
	EGR1	STAM2
	ELF1	STAM2
	KMT2A	STAM2
	STAT1	STAM2
	EGR1	CDKN1A
	KMT2A	CDKN1A
	MYC	CDKN1A
	NFYA	CDKN1A
	RUNX2	CDKN1A
	RUNX1	CDKN1A
	KMT2A	IRX5
	RUNX1	CDKN1B
	EGR1	FSTL3
	MYC	FSTL3
	ELF1	NET1
	NR3C1	NET1
	ARNT	NET1
	MAZ	NET1
	MYC	NET1
	NFYA	NET1
	RUNX1	NET1
	CLOCK	NET1
	GTF2I	UBE4B
	ARNT	UBE4B
	MAZ	UBE4B
	MYC	UBE4B
	NFYA	UBE4B
	CLOCK	UBE4B
	ELF1	SIGMAR1
	MYC	SIGMAR1
	NFYA	SIGMAR1
	IRX5	CWC27
	ELF1	CWC27
	ZHX3	CWC27
	FOXO3	CWC27
	IRF1	CWC27
	IRF2	CWC27
	RREB1	CWC27
	ARID5B	CWC27
	NCOR1	CWC27
	KMT2A	CDKN2A
	MYC	CDKN2A
	EGR1	BCKDK
	ATF4	BCKDK
	PAX5	BCKDK
	MIR21	2006-03-01
	MAZ	2006-03-01
	KMT2A	2006-03-01
	IRX5	CDKN2C
	IKZF1	CDKN2C
	EGR1	CDKN2C
	ELF1	CDKN2C
	IKZF2	CDKN2C
	ZHX3	CDKN2C
	FOXO3	CDKN2C
	GTF2I	CDKN2C
	HOXA9	CDKN2C
	RBPJ	CDKN2C
	ARNT	CDKN2C
	MAZ	CDKN2C
	MEIS1	CDKN2C
	KMT2A	CDKN2C
	MYC	CDKN2C
	STAT1	CDKN2C
	RUNX1	CDKN2C
	PTTG1	CDKN2C
	NCOR1	CDKN2C
	ELF1	CDKN2D
	FOXO3	CDKN2D
	HBP1	CDKN2D
	GTF2I	CDKN2D
	HMGB2	CDKN2D
	RBPJ	CDKN2D
	MAZ	CDKN2D
	MYC	CDKN2D
	NFYA	CDKN2D
	RREB1	CDKN2D
	RUNX2	CDKN2D
	RUNX1	CDKN2D
	ELF1	IKZF1
	LMO2	IKZF1
	KMT2A	IKZF1
	RUNX1	IKZF1
	PTTG1	IKZF1
	ELF1	RRAGB
	RBPJ	RRAGB
	ARNT	RRAGB
	MYC	RRAGB
	CLOCK	RRAGB
	ELF1	AKR1A1
	KMT2A	AKR1A1
	MAZ	CDKN3
	KMT2A	CDKN3
	NFYA	CDKN3
	MYB	TLR6
	STAT1	MRVI1
	KMT2A	TRIM22
	GTF2A1	ABCA7
	MYC	ABCA7
	NFYA	ABCA7
	LMO2	WARS2
	MYC	WARS2
	CLOCK	WARS2
	ELF1	HMG20A
	IKZF2	HMG20A
	FOSL2	HMG20A
	ARNT	HMG20A
	MYC	HMG20A
	ATF4	HMG20A
	NFIL3	HMG20A
	ZNF143	HMG20A
	RUNX1	HMG20A
	KMT2A	CITED2
	CLOCK	CITED2
	FLI1	SEMA3A
	HOXA9	SEMA3A
	KMT2A	SEMA3A
	MYC	SEMA3A
	STAT1	SEMA3A
	RUNX1	SEMA3A
	PTTG1	SEMA3A
	MAZ	TUBA1B
	KMT2A	TUBA1B
	NFIL3	TUBA1B
	PAX5	TUBA1B
	IRX5	TUBB4B
	ZHX3	TUBB4B
	HBP1	TUBB4B
	HMGB2	TUBB4B
	MAZ	TUBB4B
	NFYA	TUBB4B
	PAX5	TUBB4B
	LEF1	TUBB4B
	MAZ	CDR2
	MYC	CDR2
	NFYA	CDR2
	LEF1	CDR2
	MIR548Z	DLC1
	MIR101-1	DLC1
	MIR200C	DLC1
	KMT2A	ATP8A1
	MYC	ATP8A1
	KMT2A	NDRG1
	MAZ	ADARB1
	MYC	ADARB1
	NFYA	ADARB1
	EGR1	NDC80
	ELF1	NDC80
	IKZF2	NDC80
	FOXP1	NDC80
	UHRF1	CPQ
	CLOCK	CPQ
	MIR21	YAP1
	NFYA	PRMT5
	ZNF143	PRMT5
	ELF1	CD2BP2
	ATF4	CD2BP2
	LMO2	IFI30
	MYC	IFI30
	EGR1	ACAA2
	MAZ	ACAA2
	KMT2A	ACAA2
	MIR16-2	CDX2
	EGR1	VAV3
	MYC	VAV3
	KMT2A	ECI2
	ELF1	HAX1
	RBPJ	HAX1
	MAZ	HAX1
	LEF1	HAX1
	CREB1	MAD2L2
	JUN	MAD2L2
	JUND	MAD2L2
	NFYA	TACC3
	STAT1	TACC3
	MAZ	MERTK
	ELF1	SLC30A9
	ATF4	SLC30A9
	ZNF143	SLC30A9
	E2F5	PIBF1
	ELF1	PIBF1
	NFYA	PIBF1
	RREB1	PIBF1
	ZNF143	PIBF1
	IKZF1	TIMM44
	NFYA	TIMM44
	E2F5	SEC23B
	ELF1	SEC23B
	HOXA9	SEC23B
	NFYA	SEC23B
	REL	SEC23B
	RUNX1	SEC23B
	IKZF1	CAP1
	ELF1	CAP1
	IKZF2	CAP1
	FOXO3	CAP1
	HBP1	CAP1
	NR3C1	CAP1
	HMGB2	CAP1
	MAZ	CAP1
	MEF2A	CAP1
	MEF2C	CAP1
	TEF	CAP1
	ZNF143	CAP1
	EGR1	CRTAP
	MAZ	CRTAP
	KMT2A	CRTAP
	MYC	CRTAP
	STAT1	CRTAP
	PTTG1	CRTAP
	LMO2	VAT1
	MAZ	VAT1
	STAT1	VAT1
	NR3C1	UNC13B
	MYC	UNC13B
	NFYA	UNC13B
	LMO2	CEBPA
	ARNT	CEBPA
	KMT2A	CEBPA
	MYC	CEBPA
	RREB1	CEBPA
	NFE2L1	SEMA4F
	MYC	SEMA4D
	ELF1	SEMA4B
	LMO2	SEMA4B
	MAZ	SEMA4B
	CLOCK	SEMA4B
	FOSL2	CEBPB
	MAZ	CEBPB
	MEF2A	CEBPB
	MEF2C	CEBPB
	MYC	CEBPB
	ATF4	CEBPB
	BACH2	CEBPB
	RBPJ	CIB1
	LMO2	CIB1
	MAZ	CIB1
	KMT2A	CIB1
	CLOCK	CIB1
	E2F5	HYOU1
	EGR1	HYOU1
	ELF1	HYOU1
	GTF2I	HYOU1
	MAZ	HYOU1
	MYC	HYOU1
	NFYA	HYOU1
	RREB1	HYOU1
	KMT2A	NOP56
	NFYA	NOP56
	E2F5	PITRM1
	NFYA	PITRM1
	ELF1	ATG7
	E2F5	RNASEH2A
	NFYA	RNASEH2A
	ZNF143	RNASEH2A
	ARID5B	RNASEH2A
	RUNX2	RNASEH2A
	RUNX1	RNASEH2A
	EGR1	GLRX3
	MYC	GLRX3
	REL	GLRX3
	IKZF1	CEBPG
	MAZ	CEBPG
	NFIL3	CEBPG
	NFYA	CEBPG
	E2F5	ANP32B
	IKZF2	ANP32B
	RBPJ	ANP32B
	IRF1	ANP32B
	IRF2	ANP32B
	MAZ	ANP32B
	KMT2A	ANP32B
	MYC	ANP32B
	NFIL3	ANP32B
	PAX5	ANP32B
	REL	ANP32B
	ELF1	ARL6IP5
	IKZF2	ARL6IP5
	NR3C1	ARL6IP5
	KMT2A	ARL6IP5
	NFYA	ARL6IP5
	RUNX2	ARL6IP5
	RUNX1	ARL6IP5
	EGR1	ARPC1A
	ELF1	ARPC1A
	GTF2I	ARPC1A
	MAZ	ARPC1A
	ELF1	AGPAT1
	UHRF1	AGPAT1
	GTF2I	AGPAT1
	LMO2	AGPAT1
	MAZ	AGPAT1
	NFYA	AGPAT1
	PTTG1	AGPAT1
	ELF1	AGPAT2
	LMO2	AGPAT2
	MAZ	AGPAT2
	MYC	AGPAT2
	ATF4	AGPAT2
	NFYA	AGPAT2
	BACH2	AGPAT2
	STAT1	AGPAT2
	ZNF143	AGPAT2
	PTTG1	AGPAT2
	ZNF143	RPP30
	KMT2A	SLC19A2
	ELF1	ARFGEF2
	GTF2I	ARFGEF2
	ARNT	ARFGEF2
	MYC	ARFGEF2
	CLOCK	ARFGEF2
	UHRF1	CCT7
	LMO2	CCT7
	NFYA	CCT7
	STAT1	CCT7
	RUNX2	CCT7
	RUNX1	CCT7
	PTTG1	CCT7
	MAZ	NPC2
	NFYA	NPC2
	ARID5B	NPC2
	RUNX2	TACC2
	RUNX1	TACC2
	NFYA	CENPA
	MIR548Z	SORBS1
	E2F5	SMC2
	ELF1	SMC2
	IRF1	SMC2
	IRF2	SMC2
	MAZ	SMC2
	KMT2A	SMC2
	LEF1	SMC2
	EGR1	CDC42EP3
	ELF1	CDC42EP3
	IKZF2	CDC42EP3
	LMO2	CDC42EP3
	MAZ	CDC42EP3
	KMT2A	CDC42EP3
	NFYA	CDC42EP3
	NCOR1	CDC42EP3
	PAX5	SH2B2
	UHRF1	PAICS
	ARNT	PAICS
	MAZ	PAICS
	KMT2A	PAICS
	MYC	PAICS
	CLOCK	PAICS
	IRX5	MXD4
	EGR1	MXD4
	ZHX3	MXD4
	FOSL2	MXD4
	HBP1	MXD4
	FOXP1	MXD4
	NR3C1	MXD4
	GTF2I	MXD4
	HMGB2	MXD4
	HOXA9	MXD4
	LMO2	MXD4
	ARNT	MXD4
	MAZ	MXD4
	MEIS1	MXD4
	MYC	MXD4
	NFIL3	MXD4
	NFYA	MXD4
	BACH2	MXD4
	TEF	MXD4
	RUNX1	MXD4
	PIAS2	MXD4
	CLOCK	MXD4
	EGR1	HEXIM1
	ELF1	HEXIM1
	GTF2I	HEXIM1
	MAZ	HEXIM1
	MEF2A	HEXIM1
	MEF2C	HEXIM1
	KMT2A	HEXIM1
	NFYA	HEXIM1
	RUNX1	HEXIM1
	MAZ	SPAG5
	ELF1	ARID3B
	MYC	ARID3B
	ELF1	CENPF
	ARNT	CENPF
	KMT2A	CENPF
	MYC	CENPF
	NFYA	CENPF
	CLOCK	CENPF
	IKZF1	NPRL2
	ELF1	NPRL2
	ELF1	IGF2BP3
	KMT2A	IGF2BP3
	IKZF1	CELF1
	ELF1	CELF1
	IKZF2	CELF1
	GTF2I	CELF1
	IRF1	CELF1
	IRF2	CELF1
	LMO2	CELF1
	MAZ	CELF1
	MEF2A	CELF1
	MEF2C	CELF1
	KMT2A	CELF1
	NFYA	CELF1
	RREB1	CELF1
	STAT1	CELF1
	PTTG1	CELF1
	EGR1	CELF2
	ELF1	CELF2
	IKZF2	CELF2
	NR3C1	CELF2
	UHRF1	CELF2
	GTF2I	CELF2
	LMO2	CELF2
	KMT2A	CELF2
	NFYA	CELF2
	BACH2	CELF2
	STAT1	CELF2
	RUNX1	CELF2
	PTTG1	CELF2
	E2F5	CTCF
	EGR1	CTCF
	FOSL2	CTCF
	GTF2I	CTCF
	ARNT	CTCF
	MAZ	CTCF
	KMT2A	CTCF
	ATF4	CTCF
	RREB1	CTCF
	ZNF143	CTCF
	MEF2A	CD226
	MEF2C	CD226
	CTCF	DCTN6
	EGR1	B3GNT2
	LMO2	B3GNT2
	KMT2A	B3GNT2
	NFYA	B3GNT2
	STAT1	B3GNT2
	RUNX1	B3GNT2
	PTTG1	B3GNT2
	LMO2	GNB5
	ARNT	EBP
	NFYA	EBP
	KMT2A	CCT8
	ZNF143	CCT8
	NFYA	CETN3
	ZNF143	CETN3
	MAZ	FAM189B
	ZNF143	FAM189B
	E2F5	POLD3
	KMT2A	POLD3
	KMT2A	AP4B1
	MYC	SLC12A7
	ELF1	MGEA5
	MAZ	MGEA5
	KMT2A	MGEA5
	MYC	MGEA5
	EGR1	NFAT5
	ELF1	NFAT5
	FOXP1	NFAT5
	UHRF1	NFAT5
	LMO2	NFAT5
	MIR21	NFAT5
	MAZ	NFAT5
	NFYA	NFAT5
	RUNX1	NFAT5
	ELF1	PLK4
	FOSL2	PLK4
	KMT2A	PLK4
	ATF4	PLK4
	NFIL3	PLK4
	ELF1	PHTF1
	IRF1	PHTF1
	IRF2	PHTF1
	KMT2A	PHTF1
	ELF1	CTSC
	MEF2A	CTSC
	MEF2C	CTSC
	KMT2A	CTSC
	MYC	CTSC
	UHRF1	NUP50
	LMO2	NUP50
	NFYA	NUP50
	STAT1	NUP50
	PTTG1	NUP50
	EGR1	KDM5B
	ELF1	KDM5B
	IKZF2	KDM5B
	NR3C1	KDM5B
	IRF1	KDM5B
	IRF2	KDM5B
	MAZ	KDM5B
	RREB1	KDM5B
	IKZF2	TOB2
	NR3C1	TOB2
	IRF1	TOB2
	IRF2	TOB2
	ARNT	TOB2
	MAZ	TOB2
	KMT2A	TOB2
	ATF4	TOB2
	STAT1	TOB2
	ZNF143	TOB2
	FOXP1	HBS1L
	UHRF1	HBS1L
	RBPJ	HBS1L
	LMO2	HBS1L
	MAZ	HBS1L
	MYC	HBS1L
	NFYA	HBS1L
	RUNX1	HBS1L
	MIR548Z	PLK2
	MIR200C	PLK2
	ELF1	ZBTB6
	KMT2A	ARPP21
	RUNX1	ARPP21
	E2F5	ZNF274
	ELF1	ZNF274
	UHRF1	ZNF274
	LMO2	ZNF274
	MYC	ZNF274
	NFYA	ZNF274
	ZNF143	ZNF274
	RUNX1	ZNF274
	PTTG1	ZNF274
	EGR1	NEK6
	ARNT	NEK6
	MAZ	NEK6
	KMT2A	NEK6
	STAT1	NEK6
	KMT2A	MTHFD2
	NFYA	MTHFD2
	STAT1	MTHFD2
	FOXP1	CYSLTR1
	RUNX1	CYSLTR1
	ELF1	SDCCAG8
	ZNF143	SDCCAG8
	RUNX1	SDCCAG8
	ELF1	SDCCAG3
	MAZ	SDCCAG3
	MYC	SDCCAG3
	RUNX2	SDCCAG3
	RUNX1	SDCCAG3
	NFYA	PPP1R13L
	RUNX1	PPP1R13L
	MYC	CD3EAP
	MYC	ADAM28
	IKZF1	ARID5A
	MAZ	ARID5A
	KMT2A	ARID5A
	NFYA	ARID5A
	ZNF143	ARID5A
	RUNX1	ARID5A
	ELF1	USP20
	MYC	USP20
	ELF1	WDR3
	ARNT	WDR3
	NFYA	WDR3
	STAT1	WDR3
	MYC	GPR83
	ELF1	RAB10
	ARNT	RAB10
	MAZ	RAB10
	KMT2A	RAB10
	NFIL3	RAB10
	RUNX1	PPARGC1A
	EGR1	MALT1
	ELF1	MALT1
	FOXP1	MALT1
	MYC	MALT1
	STAT1	MALT1
	PTTG1	MALT1
	EGR1	ADCY3
	MAZ	ADCY3
	MYC	ADCY3
	REL	ADCY3
	ELF1	BLCAP
	NR3C1	BLCAP
	LMO2	BLCAP
	MYC	BLCAP
	REL	BLCAP
	ARID5B	BLCAP
	RUNX2	BLCAP
	RUNX1	BLCAP
	CLOCK	BLCAP
	MEF2A	TRAFD1
	MEF2C	TRAFD1
	KMT2A	TRAFD1
	NFYA	TRAFD1
	TEF	TRAFD1
	EGR1	RNPS1
	ELF1	RNPS1
	UHRF1	RNPS1
	LMO2	RNPS1
	MYC	RNPS1
	NFIL3	RNPS1
	NFYA	RNPS1
	STAT1	RNPS1
	RUNX2	RNPS1
	RUNX1	RNPS1
	PTTG1	RNPS1
	KMT2A	DBF4
	ARNT	SPIN1
	MIR21	SPIN1
	MAZ	SPIN1
	KMT2A	SPIN1
	PAX5	SPIN1
	CLOCK	SPIN1
	MYC	EHD1
	NFYA	EHD1
	ELF1	BTG3
	MAZ	BTG3
	KMT2A	BTG3
	ELF1	SERINC3
	NFYA	SERINC3
	KMT2A	ERP29
	PAX5	ERP29
	KMT2A	MLLT11
	MIR16-2	RAB40B
	BCL6	RAB40B
	EGR1	TMED10
	ELF1	TMED10
	FOXO3	TMED10
	NR3C1	TMED10
	ARNT	TMED10
	MEF2A	TMED10
	MEF2C	TMED10
	MYC	TMED10
	STAT1	TMED10
	TEF	TMED10
	PTTG1	TMED10
	CLOCK	TMED10
	ELF1	CLP1
	HBP1	CLP1
	HMGB2	CLP1
	MAZ	CLP1
	ATF4	CLP1
	ZNF143	CLP1
	ELF1	FERMT2
	IKZF2	FERMT2
	FLI1	FERMT2
	GTF2A1	FERMT2
	GTF2I	FERMT2
	MAZ	FERMT2
	MEF2A	FERMT2
	MEF2C	FERMT2
	KMT2A	FERMT2
	NFIL3	FERMT2
	LEF1	FERMT2
	TEF	FERMT2
	ELF1	MAPRE2
	HBP1	MAPRE2
	HMGB2	MAPRE2
	ARNT	MAPRE2
	MAZ	MAPRE2
	KMT2A	MAPRE2
	MYC	MAPRE2
	ELF1	SLC27A3
	ARNT	SLC27A3
	KMT2A	SLC27A3
	KMT2A	SLC27A2
	MYC	SLC27A2
	IKZF1	KIF2C
	ELF1	KIF2C
	MAZ	KIF2C
	PAX5	KIF2C
	ZNF143	KIF2C
	ELF1	LILRB4
	MAZ	LILRB4
	MYC	LILRB4
	RBPJ	CCDC85B
	MAZ	CCDC85B
	NFYA	CCDC85B
	FOXP1	GLIPR1
	UHRF1	GLIPR1
	STAT1	GLIPR1
	RUNX1	GLIPR1
	EGR1	RCBTB2
	GTF2I	RCBTB2
	KMT2A	RCBTB2
	ELF1	LILRA2
	UHRF1	RAB31
	MIR548Z	STON1
	MIR101-1	STON1
	MIR200C	STON1
	IKZF1	RCC1
	IKZF2	RCC1
	FOXO3	RCC1
	KMT2A	RCC1
	IKZF1	PIM2
	FOXO3	PIM2
	LMO2	PIM2
	ARNT	PIM2
	MAZ	PIM2
	NFYA	PIM2
	LEF1	PIM2
	RREB1	PIM2
	STAT1	PIM2
	ZNF143	PIM2
	EGR1	B4GAT1
	MAZ	B4GAT1
	MYC	B4GAT1
	NFYA	B4GAT1
	EGR1	MID2
	GTF2I	MID2
	RREB1	MID2
	KMT2A	PAPD7
	MYC	PAPD7
	EGR1	ADRM1
	ELF1	ADRM1
	HBP1	ADRM1
	HMGB2	ADRM1
	HOXA9	ADRM1
	LMO2	ADRM1
	MAZ	ADRM1
	MEIS1	ADRM1
	MYC	ADRM1
	NFYA	ADRM1
	BACH2	ADRM1
	KMT2A	DDX52
	MYC	UBE2C
	NFYA	UBE2C
	CLOCK	UBE2C
	NFYA	C10orf10
	STAT1	C10orf10
	MYC	RAPGEF4
	IKZF2	CHD3
	FOXO3	CHD3
	RREB1	CHD3
	ZNF143	CHD3
	ARNT	DUSP14
	KMT2A	DUSP14
	STAT1	DUSP14
	E2F5	DIDO1
	ELF1	DIDO1
	FOSL2	DIDO1
	KMT2A	DIDO1
	NFYA	DIDO1
	LMO2	WDR5
	MAZ	WDR5
	NFYA	WDR5
	STAT1	WDR5
	PTTG1	WDR5
	RUNX1	PRDM5
	NFYA	CIT
	ELF1	EMILIN1
	RUNX1	EMILIN1
	IRX5	FOXN3
	E2F5	FOXN3
	ZHX3	FOXN3
	FOXO3	FOXN3
	HBP1	FOXN3
	HMGB2	FOXN3
	LMO2	FOXN3
	MAZ	FOXN3
	MEF2A	FOXN3
	MEF2C	FOXN3
	PATZ1	RCAN3
	ZNF143	KPTN
	ELF1	TBC1D8
	GTF2I	TBC1D8
	KMT2A	TBC1D8
	IRX5	KAT7
	ELF1	KAT7
	ZHX3	KAT7
	NFYA	KAT7
	KMT2A	GLMN
	ARNT	BVES
	MIR21	BVES
	MEF2A	BVES
	MEF2C	BVES
	ARID5B	BVES
	YY1	AP4S1
	KMT2A	LDB3
	MAZ	ERLIN2
	ATF4	ERLIN2
	NFYA	ERLIN2
	STAT1	ERLIN2
	RUNX1	ERLIN2
	PTTG1	ERLIN2
	NCOR1	ERLIN2
	KMT2A	NUDT4
	MYC	FSTL1
	EGR1	PSIP1
	LMO2	PSIP1
	ARNT	PSIP1
	MAZ	PSIP1
	KMT2A	PSIP1
	ARID5B	PSIP1
	RUNX1	PSIP1
	CLOCK	PSIP1
	KMT2A	ADAMTS6
	MYC	ADAMTS6
	EGR1	BAZ2A
	ELF1	BAZ2A
	GTF2I	BAZ2A
	MAZ	BAZ2A
	RREB1	BAZ2A
	STAT1	BAZ2A
	IRX5	WDR6
	ZHX3	WDR6
	NFYA	WDR6
	EGR1	RASSF1
	FOXP1	RASSF1
	UHRF1	RASSF1
	LMO2	RASSF1
	ARNT	RASSF1
	KMT2A	RASSF1
	NFYA	RASSF1
	PAX5	RASSF1
	STAT1	RASSF1
	RUNX1	RASSF1
	PTTG1	RASSF1
	NFYA	ADCY6
	STAT1	ADCY6
	E2F5	CHEK2
	MAZ	CHEK2
	NFYA	CHEK2
	BACH2	CHEK2
	RREB1	CHEK2
	ZNF143	CHEK2
	CLOCK	CHEK2
	RUNX1	POLI
	ELF1	CHM
	MYC	CHM
	ZNF143	CHM
	KMT2A	IRAK3
	ATF4	IRAK3
	LMO2	GALNT6
	MAZ	GALNT6
	RUNX1	GALNT6
	HBP1	RASSF8
	GTF2A1	RASSF8
	HMGB2	RASSF8
	RBPJ	RASSF8
	ZNF143	RASSF8
	RUNX2	RASSF8
	RUNX1	RASSF8
	ELF1	RNF139
	MAZ	RNF139
	KMT2A	RNF139
	EGR1	RNF24
	ELF1	RNF24
	MAZ	RNF24
	IRX5	PMF1
	E2F5	PMF1
	ZHX3	PMF1
	NFYA	PMF1
	TEF	PMF1
	RUNX2	PMF1
	RUNX1	PMF1
	KMT2A	PACSIN2
	CREB1	MAN1B1
	JUN	MAN1B1
	JUND	MAN1B1
	MAZ	SNX18
	KMT2A	SNX18
	FOSL2	FILIP1L
	HBP1	FILIP1L
	FOXP1	FILIP1L
	GTF2A1	FILIP1L
	HMGB2	FILIP1L
	LMO2	FILIP1L
	KMT2A	FILIP1L
	ATF4	FILIP1L
	NFIL3	FILIP1L
	KMT2A	MIR4435-2HG
	KMT2A	XPOT
	EGR1	CHP1
	ELF1	CHP1
	FOSL2	CHP1
	GTF2I	CHP1
	MAZ	CHP1
	KMT2A	CHP1
	MYC	CHP1
	NFYA	CHP1
	LMO2	CMTM7
	ARNT	CMTM7
	KMT2A	CMTM7
	MYC	CMTM7
	CLOCK	CMTM7
	EGR1	DDX19B
	ELF1	DDX19B
	KMT2A	DDX19B
	ATF4	DDX19B
	STAT1	DDX19B
	PTTG1	DDX19B
	MYC	NRM
	NFYA	NRM
	RUNX1	NRM
	ELF1	IFT43
	ELF1	SYNRG
	UHRF1	SYNRG
	LMO2	SYNRG
	ARNT	SYNRG
	MAZ	SYNRG
	MYC	SYNRG
	STAT1	SYNRG
	RUNX1	SYNRG
	PTTG1	SYNRG
	CLOCK	SYNRG
	LMO2	WDR89
	NFYA	WDR89
	STAT1	WDR89
	PTTG1	WDR89
	ELF1	VPS26B
	ELF1	CFAP36
	KMT2A	ADCY7
	ELF1	LYST
	MAZ	LYST
	NFYA	LYST
	REL	LYST
	STAT1	LYST
	PTTG1	LYST
	ELF1	CDCA5
	FLI1	CD300A
	FOXP1	CD300A
	NFYA	CD300A
	STAT1	CD300A
	RUNX2	CD300A
	RUNX1	CD300A
	MYC	SCAMP4
	RUNX1	SCAMP4
	KMT2A	MGAT4A
	MYC	MGAT4A
	NFYA	MGAT4A
	ELF1	CASC4
	LMO2	CASC4
	MAZ	CASC4
	KMT2A	CASC4
	NFYA	CASC4
	ELF1	C12orf57
	HBP1	C12orf57
	HMGB2	C12orf57
	HOXA9	C12orf57
	MEIS1	C12orf57
	KMT2A	C12orf57
	GTF2I	GLCCI1
	MIR21	GLCCI1
	MAZ	GLCCI1
	MYC	GLCCI1
	NFYA	GLCCI1
	RUNX2	GLCCI1
	RUNX1	GLCCI1
	TEF	TMEM106A
	IRX5	STK38
	ELF1	STK38
	IKZF2	STK38
	ZHX3	STK38
	FOXO3	STK38
	MAZ	STK38
	KMT2A	STK38
	EGR1	CBX3
	MAZ	CBX3
	IKZF1	GABARAP
	ELF1	GABARAP
	MAZ	GABARAP
	PAX5	GABARAP
	RREB1	GABARAP
	EGR1	MGLL
	FOXP1	MGLL
	ELF1	HELQ
	KMT2A	HELQ
	MYC	HELQ
	NFYA	HELQ
	MIR548Z	CYP2U1
	KMT2A	SLC2A13
	NR3C1	LACTB
	NFYA	LACTB
	ELF1	EFHC1
	IKZF1	NLRP3
	ELF1	NLRP3
	IKZF2	NLRP3
	KMT2A	NLRP3
	NFYA	NLRP3
	REL	NLRP3
	STAT1	NLRP3
	TEF	NLRP3
	PTTG1	NLRP3
	NCOR1	NLRP3
	E2F5	MIR155HG
	ELF1	MIR155HG
	KMT2A	MIR155HG
	LEF1	MIR155HG
	REL	MIR155HG
	BACH2	MIR155HG
	IKZF1	ERMAP
	UHRF1	ERMAP
	MYC	ERMAP
	E2F5	BTBD9
	FOSL2	BTBD9
	LMO2	BTBD9
	ARNT	BTBD9
	ATF4	BTBD9
	IKZF1	MBD6
	EGR1	MBD6
	ELF1	MBD6
	FOXO3	MBD6
	ARNT	MBD6
	MAZ	MBD6
	NFYA	MBD6
	RREB1	MBD6
	ZNF143	MBD6
	RUNX2	MBD6
	RUNX1	MBD6
	UHRF1	GPRIN1
	MAZ	GPRIN1
	RUNX1	GPRIN1
	ELF1	SLC25A25
	MAZ	SLC25A25
	NFYA	SLC25A25
	STAT1	SLC25A25
	ELF1	STK11IP
	MEF2A	STK11IP
	MEF2C	STK11IP
	STAT1	STK11IP
	LMO2	TUBGCP5
	KMT2A	TUBGCP5
	HBP1	FMNL2
	HMGB2	FMNL2
	IRF1	FMNL2
	IRF2	FMNL2
	ARNT	FMNL2
	MAZ	FMNL2
	KMT2A	FMNL2
	MYC	FMNL2
	ARID5B	FMNL2
	ELF1	OSBPL9
	NR3C1	OSBPL9
	MAZ	OSBPL9
	ATF4	OSBPL9
	NFYA	OSBPL9
	REL	OSBPL9
	ELF1	FBXO32
	FOXO3	FBXO32
	HBP1	FBXO32
	HMGB2	FBXO32
	ARNT	FBXO32
	MEF2A	FBXO32
	MEF2C	FBXO32
	MYC	FBXO32
	LEF1	FBXO32
	CLOCK	FBXO32
	UHRF1	ZNF618
	MAZ	ZNF618
	KMT2A	MB21D1
	RUNX1	SLC26A9
	BPTF	NT5C3B
	EGR1	KCTD12
	KMT2A	KCTD12
	IKZF2	DDIT4L
	FLI1	DDIT4L
	LMO2	DDIT4L
	MAZ	DDIT4L
	NFYA	DDIT4L
	MYB	SLC25A26
	HBP1	CIRBP
	HMGB2	CIRBP
	MAZ	CIRBP
	ATF4	CIRBP
	NFYA	CIRBP
	LEF1	CIRBP
	ARID5B	CIRBP
	ELF1	UHRF2
	GTF2I	UHRF2
	ARNT	UHRF2
	MAZ	UHRF2
	MEF2A	UHRF2
	MEF2C	UHRF2
	KMT2A	UHRF2
	MYC	UHRF2
	IRF1	ZNF689
	IRF2	ZNF689
	KMT2A	ZNF689
	NFYA	ZNF689
	KMT2A	DIS3L
	FLI1	IQCD
	E2F5	ZNF653
	EGR1	ZNF653
	ELF1	ZNF653
	MAZ	ZNF653
	E2F5	ZNF526
	FOSL2	ZNF526
	ARNT	ZNF526
	MAZ	ZNF526
	NFYA	ZNF526
	ZNF143	ZNF526
	KMT2A	ABHD15
	NFYA	ABHD15
	LEF1	ABHD15
	ELF1	CKS1B
	ARNT	CKS1B
	MAZ	CKS1B
	MYC	CKS1B
	NFYA	CKS1B
	STAT1	CKS1B
	KMT2A	CKS2
	NFYA	CKS2
	FOXP1	FAM129A
	UHRF1	FAM129A
	NFYA	FAM129A
	RUNX1	FAM129A
	KMT2A	MED12L
	EGR1	ARAP2
	ELF1	ARAP2
	FOSL2	ARAP2
	LMO2	ARAP2
	MAZ	ARAP2
	CLOCK	ARAP2
	ELF1	ARAP1
	ELF1	AGAP1
	FOXO3	AGAP1
	ARNT	AGAP1
	MAZ	AGAP1
	NFYA	AGAP1
	ZNF143	AGAP1
	ARID5B	AGAP1
	MIR548Z	SSX2IP
	MIR101-1	SSX2IP
	MYB	SSX2IP
	ELF1	FTSJ3
	RUNX1	FTSJ3
	CLOCK	FTSJ3
	ELF1	TAGAP
	FOXO3	TAGAP
	MIR21	TAGAP
	MEF2A	TAGAP
	MEF2C	TAGAP
	LEF1	TAGAP
	TEF	TAGAP
	RUNX1	TAGAP
	EGR1	AP1S1
	ELF1	AP1S1
	GTF2I	AP1S1
	LMO2	AP1S1
	ARNT	AP1S1
	MAZ	AP1S1
	ZNF143	AP1S1
	KMT2A	CLCN4
	MYC	CLCN4
	NFYA	CLCN5
	FOSL2	ANTXR2
	MAZ	ANTXR2
	BACH2	ANTXR2
	ATF4	ZNF511
	FOSL2	CHCHD1
	ARNT	CHCHD1
	ZNF143	CHCHD1
	UHRF1	CFAP70
	MYC	CFAP70
	ELF1	CLCN6
	GTF2I	CLCN6
	LMO2	CLCN6
	ARNT	CLCN6
	MAZ	CLCN6
	MYC	CLCN6
	STAT1	CLCN6
	CLOCK	CLCN6
	ARNT	CLCN7
	MYC	CLCN7
	CLOCK	CLCN7
	GTF2I	PDZD8
	ARNT	PDZD8
	KMT2A	PDZD8
	MYC	PDZD8
	ATF4	PDZD8
	NFYA	PDZD8
	E2F5	ADD2
	MEF2A	ADD2
	MEF2C	ADD2
	MYC	ADD2
	IKZF2	CLK1
	KMT2A	CLK1
	HOXA9	ADD3
	KMT2A	ADD3
	NFYA	ADD3
	STAT1	ADD3
	RUNX1	ADD3
	IKZF1	TPP1
	ELF1	TPP1
	RBPJ	TPP1
	ARNT	TPP1
	MYC	TPP1
	NFIL3	TPP1
	CLOCK	TPP1
	ELF1	CLN3
	RUNX1	CLN3
	KMT2A	CYP2R1
	KMT2A	ARL14EP
	MYC	LRRK2
	EGR1	ZNF641
	ELF1	ZNF641
	FLI1	ZNF641
	HOXA9	ZNF641
	MAZ	ZNF641
	REL	ZNF641
	KMT2A	TPH2
	EGR1	CLTC
	ELF1	CLTC
	FLI1	CLTC
	ARNT	CLTC
	MAZ	CLTC
	KMT2A	CLTC
	MYC	CLTC
	CLOCK	CLTC
	NFYA	IKBIP
	PAX5	IKBIP
	ELF1	HIST4H4
	KMT2A	HIST4H4
	MYC	HIST4H4
	RUNX1	HIST4H4
	MYC	BTBD11
	FOXP1	ALKBH2
	IKZF1	SLAIN1
	E2F5	SLAIN1
	EGR1	SLAIN1
	LMO2	SLAIN1
	ARNT	SLAIN1
	MAZ	SLAIN1
	KMT2A	SLAIN1
	MYC	SLAIN1
	CLOCK	SLAIN1
	IKZF2	PLD4
	KMT2A	LRR1
	MYC	JDP2
	NFYA	PLIN2
	RUNX1	PLIN2
	ELF1	CCR1
	FOSL2	CCR1
	MEF2A	CCR1
	MEF2C	CCR1
	RUNX1	CCR1
	PTTG1	CCR1
	NFYA	SLC25A29
	STAT1	SLC25A29
	BCL6	SENP8
	MYC	TARSL2
	RUNX1	TARSL2
	STAT1	NIPA1
	ELF1	SPATA2L
	MAZ	SPATA2L
	ELF1	UBALD1
	NR3C1	UBALD1
	BACH2	UBALD1
	STAT1	UBALD1
	ZNF143	UBALD1
	MIR548Z	ZNF720
	ELF1	METTL23
	FOXP1	METTL23
	MAZ	METTL23
	KMT2A	METTL23
	NFYA	METTL23
	MAZ	MSI2
	RREB1	MSI2
	RREB1	CANT1
	KMT2A	USP43
	ELF1	HEXIM2
	MIR16-2	ANKRD13B
	MIR636	ANKRD13B
	MYC	SLC43A2
	NFYA	SLC43A2
	LEF1	SLC43A2
	STAT1	SLC43A2
	ELF1	WDR81
	FOXO3	WDR81
	GTF2I	WDR81
	LMO2	WDR81
	ARNT	WDR81
	MAZ	WDR81
	MYC	WDR81
	RUNX1	WDR81
	CLOCK	WDR81
	FOXP1	RN7SK
	RUNX1	RN7SK
	ELF1	INO80C
	KMT2A	INO80C
	IRX5	TTC39C
	ELF1	TTC39C
	ZHX3	TTC39C
	KMT2A	TTC39C
	REL	TTC39C
	BACH2	TTC39C
	ELF1	ZNF816
	FOXP1	ZNF543
	RBPJ	ZNF543
	MYC	ZNF543
	ELF1	C19orf70
	RBPJ	C19orf70
	ZNF143	C19orf70
	MIR548Z	ZNF813
	UHRF1	ZNF441
	ELF1	ALDH16A1
	ARNT	ALDH16A1
	HBP1	IRGQ
	GTF2I	IRGQ
	HMGB2	IRGQ
	ATF4	IRGQ
	RREB1	IRGQ
	MAZ	PLK3
	MYC	PLK3
	ATF4	PLK3
	NFIL3	PLK3
	ELF1	MOB3A
	MAZ	MOB3A
	KMT2A	MOB3A
	MIR548Z	ZNF792
	UHRF1	NR2C2AP
	LMO2	ANKLE1
	MYC	ANKLE1
	ELF1	B3GALT6
	NFYA	B3GALT6
	LMO2	LYPLAL1
	RREB1	LYPLAL1
	ZNF143	LYPLAL1
	ELF1	ZNF684
	RBPJ	ZNF684
	MIR636	COL1A1
	ARNT	C1orf216
	MYC	C1orf216
	PAX5	C1orf216
	CLOCK	C1orf216
	RUNX1	UBXN10
	FLI1	FCRLB
	NFYA	FCRLB
	RUNX1	FCRLB
	IKZF1	LIX1L
	E2F5	LIX1L
	EGR1	LIX1L
	ELF1	LIX1L
	LMO2	LIX1L
	MAZ	LIX1L
	NFYA	LIX1L
	RREB1	LIX1L
	ELF1	IQGAP3
	IKZF2	IQGAP3
	ZNF143	IQGAP3
	ETS2	C1orf162
	MEF2A	TBC1D20
	MEF2C	TBC1D20
	KMT2A	TBC1D20
	CLOCK	TBC1D20
	ELF1	SLX4IP
	FOXP1	SLX4IP
	EGR1	TANGO2
	ELF1	TANGO2
	MIR548Z	COL5A2
	ELF1	EMID1
	KMT2A	EMID1
	RUNX1	EMID1
	ELF1	PPP1R21
	GTF2I	PPP1R21
	MAZ	PPP1R21
	BACH2	PPP1R21
	RREB1	PPP1R21
	UHRF1	NUP35
	LMO2	NUP35
	NFYA	NUP35
	STAT1	CMPK2
	ELF1	TMEM18
	MYC	TMEM18
	RUNX1	LINC01006
	KMT2A	FBLN7
	IKZF1	CLHC1
	ELF1	CLHC1
	GTF2I	CLHC1
	IRF1	CLHC1
	IRF2	CLHC1
	TEF	CLHC1
	ZNF143	CLHC1
	RBPJ	AP1S3
	LMO2	AP1S3
	MAZ	AP1S3
	ZNF143	AP1S3
	MIR21	UBR3
	IKZF2	GALM
	GTF2I	GALM
	MAZ	GALM
	MEF2A	GALM
	MEF2C	GALM
	ZNF143	GALM
	MAZ	ZFAND2B
	ATF4	ZFAND2B
	RREB1	ZFAND2B
	KMT2A	CRYBG3
	MIR548Z	LRRC15
	ELF1	FAM43A
	GTF2A1	FAM43A
	MAZ	FAM43A
	KMT2A	FAM43A
	MYC	FAM43A
	PAX5	FAM43A
	FOSL2	KLF6
	GTF2A1	KLF6
	ARNT	KLF6
	MAZ	KLF6
	MEF2A	KLF6
	MEF2C	KLF6
	KMT2A	KLF6
	MYC	KLF6
	ATF4	KLF6
	NFIL3	KLF6
	NFYA	KLF6
	PAX5	KLF6
	RREB1	KLF6
	RUNX1	KLF6
	CLOCK	KLF6
	RBPJ	SLC31A2
	ARNT	SLC31A2
	MYC	SLC31A2
	ZNF143	SLC31A2
	ARID5B	SLC31A2
	RUNX2	SLC31A2
	RUNX1	SLC31A2
	CLOCK	SLC31A2
	NFYA	NUDT16
	ELF1	PPM1M
	FOXP1	PPM1M
	NR3C1	PPM1M
	KMT2A	PPM1M
	REL	PPM1M
	ETS2	OCIAD2
	IKZF1	MAP3K8
	IKZF2	MAP3K8
	FOSL2	MAP3K8
	KMT2A	MAP3K8
	MYC	MAP3K8
	REL	MAP3K8
	ELF1	CPEB2
	IKZF2	CPEB2
	FOSL2	CPEB2
	LMO2	CPEB2
	MAZ	CPEB2
	MEF2A	CPEB2
	MEF2C	CPEB2
	KMT2A	CPEB2
	ATF4	CPEB2
	LEF1	CPEB2
	REL	CPEB2
	RREB1	CPEB2
	CLOCK	CPEB2
	MAZ	EMB
	KMT2A	EMB
	ELF1	FAM173B
	ELF1	GRPEL2
	MYC	GRPEL2
	HBP1	NUDCD2
	HMGB2	NUDCD2
	MYC	NUDCD2
	KMT2A	ADAT2
	ELF1	STXBP5
	LMO2	STXBP5
	KMT2A	STXBP5
	ELF1	NCOA7
	IKZF2	NCOA7
	HBP1	NCOA7
	NR3C1	NCOA7
	HMGB2	NCOA7
	HOXA9	NCOA7
	IRF1	NCOA7
	IRF2	NCOA7
	MAZ	NCOA7
	MEF2A	NCOA7
	MEF2C	NCOA7
	MEIS1	NCOA7
	KMT2A	NCOA7
	TEF	NCOA7
	FOXO3	HINT3
	KMT2A	HINT3
	IKZF2	CD109
	FOSL2	CD109
	PAX5	CD109
	BACH2	CD109
	FLI1	PM20D2
	HOXA9	PM20D2
	RBPJ	PM20D2
	KMT2A	PM20D2
	MYC	PM20D2
	YY1	LRGUK
	LMO2	CLDN7
	MYC	CCDC26
	ELF1	CPT1A
	UHRF1	CPT1A
	MAZ	CPT1A
	NFYA	CPT1A
	MIR636	TMEM68
	ETS2	HGSNAT
	NFE2L1	HGSNAT
	YY1	HGSNAT
	STAT1	FAM69B
	E2F5	CREB1
	EGR1	CREB1
	ELF1	CREB1
	FOSL2	CREB1
	NR3C1	CREB1
	GTF2I	CREB1
	RBPJ	CREB1
	LMO2	CREB1
	MAZ	CREB1
	KMT2A	CREB1
	PAX5	CREB1
	REL	CREB1
	BACH2	CREB1
	RREB1	CREB1
	ZNF143	CREB1
	UHRF1	SLITRK4
	UHRF1	APOOL
	IRF1	APOOL
	IRF2	APOOL
	LMO2	CRIP1
	PAX5	CRIP1
	MYC	CRK
	NFYA	CRK
	STAT1	CRK
	PTTG1	CRK
	GTF2I	DOCK11
	LMO2	DOCK11
	ARNT	DOCK11
	MAZ	DOCK11
	KMT2A	DOCK11
	MYC	DOCK11
	IKZF1	SPIN4
	ELF1	SPIN4
	LMO2	SPIN4
	KMT2A	SPIN4
	E2F5	CRKL
	ELF1	CRKL
	IKZF2	CRKL
	FOXO3	CRKL
	HBP1	CRKL
	HMGB2	CRKL
	LMO2	CRKL
	ARNT	CRKL
	KMT2A	CRKL
	NFYA	CRKL
	LEF1	CRKL
	MIR548Z	CRMP1
	UHRF1	C20orf96
	MAZ	C20orf96
	RUNX1	C20orf96
	MIR636	NOL4L
	ELF1	SAMD10
	MAZ	SAMD10
	NFYA	SAMD10
	LEF1	SAMD10
	KMT2A	SOGA1
	IRX5	UBE2F
	ELF1	UBE2F
	ZHX3	UBE2F
	MAZ	UBE2F
	MEF2A	UBE2F
	MEF2C	UBE2F
	NFYA	UBE2F
	LEF1	UBE2F
	ARNT	NEURL2
	MAZ	NEURL2
	MYC	NEURL2
	CLOCK	NEURL2
	ELF1	ZSWIM3
	UHRF1	NANP
	LMO2	NANP
	NFYA	NANP
	PTTG1	NANP
	MYB	ISM1
	FOXO3	SIRPA
	MAZ	SIRPA
	MEF2A	SIRPA
	MEF2C	SIRPA
	TEF	SIRPA
	KMT2A	STK35
	EGR1	PARP4
	ELF1	PARP4
	ARNT	PARP4
	ELF1	VTI1A
	E2F5	MAPK14
	IRF1	MAPK14
	IRF2	MAPK14
	LMO2	MAPK14
	KMT2A	MAPK14
	NFYA	MAPK14
	STAT1	MAPK14
	PTTG1	MAPK14
	IKZF1	CSF1
	IKZF2	CSF1
	FOXO3	CSF1
	RBPJ	CSF1
	IRF1	CSF1
	IRF2	CSF1
	LMO2	CSF1
	ARNT	CSF1
	MAZ	CSF1
	MYC	CSF1
	REL	CSF1
	RREB1	CSF1
	ZNF143	CSF1
	RUNX2	CSF1
	RUNX1	CSF1
	CLOCK	CSF1
	NCOR1	CSF1
	GTF2I	XRRA1
	MAZ	XRRA1
	NFYA	XRRA1
	REL	XRRA1
	ZNF143	XRRA1
	IKZF2	CSF1R
	FOXO3	CSF1R
	FLI1	CSF1R
	FOSL2	CSF1R
	HBP1	CSF1R
	HMGB2	CSF1R
	LEF1	CSF1R
	RUNX2	CSF1R
	RUNX1	CSF1R
	EGR1	SESN3
	GTF2I	SESN3
	MAZ	SESN3
	NFYA	SESN3
	RUNX1	SESN3
	ATF4	TMEM86A
	NFYA	TMEM86A
	ARID5B	TMEM86A
	E2F5	PRICKLE1
	EGR1	PRICKLE1
	ELF1	PRICKLE1
	ARNT	PRICKLE1
	KMT2A	PRICKLE1
	LEF1	PRICKLE1
	ETS2	SLC2A14
	MIR16-2	SLC2A14
	GTF2I	CPNE8
	KMT2A	CPNE8
	KMT2A	MIPOL1
	ELF1	CSNK1D
	GTF2I	CSNK1D
	IRF1	CSNK1D
	IRF2	CSNK1D
	MAZ	CSNK1D
	PAX5	CSNK1D
	REL	CSNK1D
	ELF1	SLC38A6
	MYC	SLC38A6
	EGR1	CSNK1E
	KMT2A	CSNK1E
	MIR548Z	C14orf37
	MIR16-2	C14orf37
	ELF1	CSNK1G3
	IKZF2	CSNK1G3
	ARNT	CSNK1G3
	MEF2A	CSNK1G3
	MEF2C	CSNK1G3
	KMT2A	CSNK1G3
	NFYA	CSNK1G3
	RREB1	CSNK1G3
	LMO2	FAM81A
	KMT2A	FAM81A
	MYC	FAM81A
	E2F5	C15orf61
	LMO2	C15orf61
	ARNT	C15orf61
	KMT2A	C15orf61
	ARID5B	C15orf61
	KMT2A	VCAN
	STAT1	VCAN
	PTTG1	VCAN
	CEBPA	CSPG4
	NFE2L1	CSPG4
	BCL6	CSPG4
	KMT2A	ZNF785
	NFYA	ZNF785
	MEF2A	B3GNTL1
	MEF2C	B3GNTL1
	ARID5B	B3GNTL1
	NFKB1	CD300LF
	IKZF2	KIF18B
	HBP1	KIF18B
	HMGB2	KIF18B
	MAZ	KIF18B
	NFYA	KIF18B
	LEF1	KIF18B
	RUNX2	KIF18B
	RUNX1	KIF18B
	ELF1	TMC8
	FLI1	TMC8
	MAZ	TMC8
	UHRF1	VSIG10L
	ELF1	CSTF1
	UHRF1	CSTF1
	MEF2A	CSTF1
	MEF2C	CSTF1
	KMT2A	CSTF1
	NFYA	CSTF1
	STAT1	CSTF1
	PTTG1	CSTF1
	E2F5	ILF3-AS1
	ARNT	ILF3-AS1
	MYC	ILF3-AS1
	ATF4	ILF3-AS1
	CLOCK	ILF3-AS1
	MAZ	SPC24
	NFYA	SPC24
	MIR101-1	DACT3
	ELF1	TICAM1
	IRX5	SAMD11
	ZHX3	SAMD11
	RREB1	SAMD11
	MAZ	CTBS
	KMT2A	CTBS
	LMO2	CTBP1
	MYC	CTBP1
	NFYA	CTBP1
	STAT1	CTBP1
	RUNX1	CTBP1
	PTTG1	CTBP1
	CLOCK	CTBP1
	IKZF1	B3GALNT2
	RBPJ	B3GALNT2
	KMT2A	B3GALNT2
	ZNF143	B3GALNT2
	RUNX1	B3GALNT2
	MIR548Z	CTGF
	CTCF	CTGF
	KMT2A	CTH
	KMT2A	BTBD19
	PTTG1	CTNS
	MAZ	SIK1
	MYC	SIK1
	ATF4	SIK1
	LEF1	SIK1
	HBP1	YDJC
	HMGB2	YDJC
	MAZ	YDJC
	LEF1	YDJC
	STAT1	YDJC
	PTTG1	YDJC
	ZNF143	CCDC117
	RUNX2	CCDC117
	RUNX1	CCDC117
	KMT2A	ITPRIPL1
	MYC	CTSB
	TEF	CTSB
	ARID5B	CTSB
	RUNX1	CTSB
	ARNT	CTSD
	MYC	CTSD
	CLOCK	CTSD
	EGR1	KANSL1L
	MAZ	KANSL1L
	MEF2A	KANSL1L
	MEF2C	KANSL1L
	KMT2A	KANSL1L
	NFYA	KANSL1L
	REL	KANSL1L
	E2F5	ARL6IP6
	MAZ	ARL6IP6
	KMT2A	ARL6IP6
	MYC	ARL6IP6
	NFYA	ARL6IP6
	MYC	RMDN2
	GTF2I	PPM1L
	MAZ	PPM1L
	KMT2A	PPM1L
	ELF1	CTSO
	PTTG1	CTSO
	ELF1	RNF38
	KMT2A	RNF38
	ELF1	CCDC50
	FOXP1	CCDC50
	GTF2I	CCDC50
	MAZ	CCDC50
	KMT2A	CCDC50
	LEF1	CCDC50
	STAT1	CCDC50
	RUNX2	CCDC50
	RUNX1	CCDC50
	ELF1	SPICE1
	MAZ	SPICE1
	MAZ	CTSZ
	REL	CTSZ
	RUNX1	CTSZ
	MYC	ZNF827
	MYC	RASGEF1B
	MYC	DAB2IP
	STAT1	DAB2IP
	ELF1	CREBRF
	FOXO3	CREBRF
	HBP1	CREBRF
	NR3C1	CREBRF
	GTF2I	CREBRF
	HMGB2	CREBRF
	LMO2	CREBRF
	ARNT	CREBRF
	MIR21	CREBRF
	MAZ	CREBRF
	MYC	CREBRF
	NFYA	CREBRF
	REL	CREBRF
	STAT1	CREBRF
	CLOCK	CREBRF
	EGR1	CEP120
	ELF1	CEP120
	IKZF2	CEP120
	KMT2A	CEP120
	NFYA	CEP120
	LEF1	CEP120
	STAT1	CEP120
	PTTG1	CEP120
	KMT2A	MBLAC2
	IRF1	BTNL9
	IRF2	BTNL9
	UHRF1	ADRB2
	RUNX1	ADRB2
	EGR1	CYLD
	ELF1	CYLD
	FOXP1	CYLD
	IRF1	CYLD
	IRF2	CYLD
	LMO2	CYLD
	MAZ	CYLD
	NFYA	CYLD
	REL	CYLD
	RREB1	CYLD
	EGR1	CNKSR3
	LMO2	CNKSR3
	ARNT	CNKSR3
	MAZ	CNKSR3
	KMT2A	CNKSR3
	MYC	CNKSR3
	RUNX1	CNKSR3
	KMT2A	MBOAT1
	RUNX1	MBOAT1
	KMT2A	RNF217
	MYC	AMOT
	NFYA	AMOT
	EGR1	VKORC1L1
	GTF2I	VKORC1L1
	MAZ	VKORC1L1
	MYC	VKORC1L1
	NFYA	VKORC1L1
	PAX5	VKORC1L1
	RREB1	VKORC1L1
	KMT2A	LINC00689
	MIR548Z	KCTD7
	MYC	GIMAP8
	STAT1	GIMAP8
	ELF1	ZNF746
	LMO2	ZNF746
	ARNT	ZNF746
	ZNF143	ZNF746
	NFYA	CDCA2
	MAZ	TMEM65
	KMT2A	TMEM65
	EGR1	ESCO2
	MAZ	ESCO2
	NFIL3	ESCO2
	NFYA	ESCO2
	ZNF143	ESCO2
	ARID5B	ESCO2
	EGR1	FAM84B
	FLI1	FAM84B
	HBP1	FAM84B
	GTF2I	FAM84B
	HMGB2	FAM84B
	ARNT	FAM84B
	MAZ	FAM84B
	NFYA	FAM84B
	ARID5B	FAM84B
	UHRF1	FAM91A1
	LMO2	FAM91A1
	MAZ	FAM91A1
	NFYA	FAM91A1
	RUNX1	FAM91A1
	LMO2	MAMDC4
	NFYA	MAMDC4
	MAZ	TTC39B
	STAT1	TTC39B
	ELF1	FAM120AOS
	KMT2A	FAM120AOS
	UHRF1	SLC35G1
	MYC	SLC35G1
	ARNT	AARS
	MYC	AARS
	ATF4	AARS
	NFIL3	AARS
	NFYA	AARS
	CLOCK	AARS
	EGR1	DAB2
	ELF1	DAB2
	FOXO3	DAB2
	FOSL2	DAB2
	HBP1	DAB2
	UHRF1	DAB2
	GTF2A1	DAB2
	HMGB2	DAB2
	HOXA9	DAB2
	LMO2	DAB2
	ARNT	DAB2
	MEIS1	DAB2
	KMT2A	DAB2
	MYC	DAB2
	NFYA	DAB2
	LEF1	DAB2
	REL	DAB2
	BACH2	DAB2
	RUNX1	DAB2
	CLOCK	DAB2
	NCOR1	DAB2
	ELF1	DAD1
	FOSL2	DAD1
	KMT2A	DAD1
	ELF1	TMTC2
	GTF2I	TMTC2
	IRF1	TMTC2
	IRF2	TMTC2
	LMO2	TMTC2
	ARNT	TMTC2
	KMT2A	CLECL1
	FOXO3	CD55
	FOXP1	CD55
	UHRF1	CD55
	HOXA9	CD55
	MEIS1	CD55
	MYC	CD55
	UHRF1	DENND5B
	MYC	DENND5B
	GTF2I	PPTC7
	KMT2A	PPTC7
	RUNX1	PPTC7
	EGR1	DGKG
	ARNT	DGKG
	MAZ	DGKG
	MYC	DGKG
	MIR548Z	DGKH
	MIR200C	GPR180
	KMT2A	CLEC14A
	MIR21	MDGA2
	KMT2A	MDGA2
	ELF1	DAXX
	NFYA	DAXX
	IRX5	SPRED1
	IKZF1	SPRED1
	EGR1	SPRED1
	ELF1	SPRED1
	ZHX3	SPRED1
	GTF2I	SPRED1
	ARNT	SPRED1
	MAZ	SPRED1
	KMT2A	SPRED1
	MYC	SPRED1
	EGR1	AP1B1
	GTF2I	AP1B1
	MAZ	AP1B1
	PAX5	AP1B1
	EGR1	ITPRIPL2
	FOXP1	ITPRIPL2
	UHRF1	ITPRIPL2
	LMO2	ITPRIPL2
	ARNT	ITPRIPL2
	NFYA	ITPRIPL2
	RUNX1	ITPRIPL2
	PTTG1	ITPRIPL2
	EGR1	C18orf54
	KMT2A	C18orf54
	LEF1	C18orf54
	FOSL2	DEDD2
	MEF2A	DEDD2
	MEF2C	DEDD2
	ATF4	DEDD2
	NFYA	ZNF791
	EGR1	ZNF433
	UHRF1	ZNF433
	NFYA	ZNF433
	RUNX2	ZNF433
	RUNX1	ZNF433
	UHRF1	ZNF567
	LMO2	ZNF567
	NFYA	ZNF567
	PTTG1	ZNF567
	YY1	EID2
	E2F5	DCK
	MAZ	DCK
	KMT2A	DCK
	LEF1	DCK
	FOXO3	CNST
	GTF2I	CNST
	KMT2A	CNST
	REL	CNST
	CLOCK	CNST
	MYC	DDB2
	MIR548Z	FAM171B
	KMT2A	PARP15
	FOSL2	XIRP1
	MAZ	XIRP1
	MEF2A	XIRP1
	MEF2C	XIRP1
	MYC	XIRP1
	KMT2A	PRICKLE2
	KMT2A	DECR1
	KMT2A	MMAA
	HOXA9	UGT3A2
	KMT2A	UGT3A2
	MYC	ZNF366
	MIR548Z	DFFB
	IKZF1	TIMM8A
	ELF1	TIMM8A
	IRF1	TIMM8A
	IRF2	TIMM8A
	ARNT	TIMM8A
	MYC	TIMM8A
	CLOCK	TIMM8A
	MEF2A	ZNF92
	MEF2C	ZNF92
	KMT2A	ZNF92
	MYC	DFNA5
	IKZF1	ZNF800
	E2F5	ZNF800
	EGR1	ZNF800
	ELF1	ZNF800
	GTF2I	ZNF800
	LMO2	ZNF800
	ARNT	ZNF800
	MAZ	ZNF800
	KMT2A	ZNF800
	ATF4	ZNF800
	REL	ZNF800
	RREB1	ZNF800
	CLOCK	ZNF800
	NCOR1	ZNF800
	MYC	COCH
	EGR1	TMEM64
	FLI1	TMEM64
	FOXP1	TMEM64
	UHRF1	TMEM64
	HOXA9	TMEM64
	LMO2	TMEM64
	MAZ	TMEM64
	KMT2A	TMEM64
	NFYA	TMEM64
	RUNX1	TMEM64
	EGR1	PWWP2B
	ATF4	PWWP2B
	ELF1	COMMD6
	IKZF2	COMMD6
	NR3C1	COMMD6
	MIR16-2	ADAMTS18
	IKZF1	PPP1R18
	FOXP1	PPP1R18
	MAZ	PPP1R18
	KMT2A	PPP1R18
	REL	PPP1R18
	MAZ	DHCR24
	NFYA	DHCR24
	IKZF1	DHFR
	E2F5	DHFR
	EGR1	DHFR
	ELF1	DHFR
	UHRF1	DHFR
	STAT1	AFG3L1P
	EGR1	NQO1
	UHRF1	NQO1
	NFYA	NQO1
	RUNX1	NQO1
	ELF1	DIAPH1
	GTF2I	DIAPH1
	ARNT	DIAPH1
	KMT2A	DIAPH1
	MYC	DIAPH1
	RREB1	DIAPH1
	EGR1	DLG1
	UHRF1	DLG1
	GTF2I	DLG1
	LMO2	DLG1
	ARNT	DLG1
	MAZ	DLG1
	KMT2A	DLG1
	MYC	DLG1
	NFYA	DLG1
	LEF1	DLG1
	CLOCK	DLG1
	LMO2	DLG3
	MAZ	DLG3
	CLOCK	DLG3
	ELF1	DLX1
	MAZ	DLX1
	MYC	DLX1
	PAX5	DLX1
	RREB1	DLX1
	ELF1	DLX3
	GTF2I	DLX3
	HOXA9	DLX3
	MAZ	DLX3
	NFYA	DLX3
	LEF1	DLX3
	RREB1	DLX3
	FOXP1	DNASE2
	MIR16-2	DYNC1I1
	IKZF1	DYNC1I2
	ELF1	DYNC1I2
	FOSL2	DYNC1I2
	BACH2	DYNC1I2
	GTF2I	DYNC1LI2
	LMO2	DYNC1LI2
	MAZ	DYNC1LI2
	PAX5	DYNC1LI2
	LEF1	DYNC1LI2
	REL	DYNC1LI2
	RUNX2	DYNC1LI2
	RUNX1	DYNC1LI2
	IKZF1	DNM2
	ELF1	DNM2
	FOXO3	DNM2
	GTF2I	DNM2
	HOXA9	DNM2
	RBPJ	DNM2
	MAZ	DNM2
	MEF2A	DNM2
	MEF2C	DNM2
	MEIS1	DNM2
	NFYA	DNM2
	RREB1	DNM2
	TEF	DNM2
	NCOR1	DNM2
	EGR1	DNMT3B
	ARNT	DNMT3B
	MAZ	DNMT3B
	MYC	DNMT3B
	NFYA	DNMT3B
	RREB1	DNMT3B
	RUNX1	DNMT3B
	MYC	DOCK1
	EGR1	DPAGT1
	ELF1	DPAGT1
	LMO2	DPAGT1
	ARNT	DPAGT1
	MEF2A	DPAGT1
	MEF2C	DPAGT1
	MYC	DPAGT1
	NFYA	DPAGT1
	STAT1	DPAGT1
	RUNX1	DPAGT1
	PTTG1	DPAGT1
	CLOCK	DPAGT1
	MAZ	ABAT
	MYC	ABAT
	GTF2I	DPH1
	MAZ	DPH1
	NFYA	DPH1
	CLOCK	DPH1
	IRX5	DPYSL2
	E2F5	DPYSL2
	ELF1	DPYSL2
	ZHX3	DPYSL2
	FOXO3	DPYSL2
	GTF2I	DPYSL2
	MAZ	DPYSL2
	MEF2A	DPYSL2
	MEF2C	DPYSL2
	KMT2A	DPYSL2
	MYC	DPYSL2
	NFYA	DPYSL2
	LEF1	DPYSL2
	RREB1	DPYSL2
	RUNX2	DPYSL2
	RUNX1	DPYSL2
	KMT2A	DPYSL3
	MYC	DPYSL3
	ELF1	DR1
	GTF2I	DR1
	RBPJ	DR1
	MAZ	DR1
	KMT2A	DR1
	STAT1	DR1
	GTF2I	JAG1
	ARNT	JAG1
	MIR21	JAG1
	MAZ	JAG1
	MEF2A	JAG1
	MEF2C	JAG1
	NFIL3	JAG1
	PAX5	JAG1
	TEF	JAG1
	ARID5B	JAG1
	RUNX2	JAG1
	RUNX1	JAG1
	ELF1	ARID3A
	FOXO3	ARID3A
	MAZ	ARID3A
	MYC	ARID3A
	LEF1	ARID3A
	ELF1	RCAN1
	LMO2	RCAN1
	MAZ	RCAN1
	MYC	RCAN1
	FOXO3	TSC22D3
	FOSL2	TSC22D3
	GTF2A1	TSC22D3
	IRF1	TSC22D3
	IRF2	TSC22D3
	MAZ	TSC22D3
	MEF2A	TSC22D3
	MEF2C	TSC22D3
	ATF4	TSC22D3
	NFIL3	TSC22D3
	NFYA	TSC22D3
	LEF1	TSC22D3
	TEF	TSC22D3
	RUNX2	TSC22D3
	RUNX1	TSC22D3
	IRX5	DTNA
	IKZF1	DTNA
	E2F5	DTNA
	ELF1	DTNA
	ZHX3	DTNA
	FOXO3	DTNA
	FOSL2	DTNA
	HBP1	DTNA
	GTF2A1	DTNA
	HMGB2	DTNA
	HOXA9	DTNA
	RBPJ	DTNA
	IRF1	DTNA
	IRF2	DTNA
	LMO2	DTNA
	ARNT	DTNA
	MAZ	DTNA
	MEF2A	DTNA
	MEF2C	DTNA
	MEIS1	DTNA
	KMT2A	DTNA
	MYC	DTNA
	NFIL3	DTNA
	NFYA	DTNA
	LEF1	DTNA
	BACH2	DTNA
	RREB1	DTNA
	STAT1	DTNA
	TEF	DTNA
	ZNF143	DTNA
	CLOCK	DTNA
	FOXP1	HBEGF
	MAZ	HBEGF
	KMT2A	HBEGF
	RUNX2	HBEGF
	RUNX1	HBEGF
	IRX5	DUSP6
	IKZF2	DUSP6
	ZHX3	DUSP6
	LMO2	DUSP6
	MAZ	DUSP6
	KMT2A	DUSP6
	NFYA	DUSP6
	STAT1	DUSP6
	RUNX1	DUSP6
	PTTG1	DUSP6
	IRX5	DUSP7
	ZHX3	DUSP7
	GTF2I	DUSP7
	KMT2A	DUSP7
	LEF1	DUSP7
	STAT1	DUSP7
	PTTG1	DUSP7
	EGR1	DUT
	KMT2A	DUT
	MYC	DUT
	STAT1	DUT
	MYC	DVL1
	IRX5	DYRK1A
	E2F5	DYRK1A
	EGR1	DYRK1A
	ELF1	DYRK1A
	IKZF2	DYRK1A
	ZHX3	DYRK1A
	FOXO3	DYRK1A
	FOSL2	DYRK1A
	HBP1	DYRK1A
	UHRF1	DYRK1A
	GTF2I	DYRK1A
	HMGB2	DYRK1A
	HOXA9	DYRK1A
	RBPJ	DYRK1A
	IRF1	DYRK1A
	IRF2	DYRK1A
	LMO2	DYRK1A
	ARNT	DYRK1A
	MAZ	DYRK1A
	MEF2A	DYRK1A
	MEF2C	DYRK1A
	MEIS1	DYRK1A
	KMT2A	DYRK1A
	MYC	DYRK1A
	ATF4	DYRK1A
	NFYA	DYRK1A
	LEF1	DYRK1A
	RREB1	DYRK1A
	TEF	DYRK1A
	ARID5B	DYRK1A
	RUNX1	DYRK1A
	CLOCK	DYRK1A
	NCOR1	DYRK1A
	E2F5	E2F2
	ELF1	E2F2
	RBPJ	E2F2
	LMO2	E2F2
	NFYA	E2F2
	ELF1	E2F5
	FOXP1	E2F5
	KMT2A	E2F5
	IKZF1	E2F6
	ELF1	EBF1
	KMT2A	EBF1
	EGR1	GPR183
	KMT2A	GPR183
	NFYA	GPR183
	LEF1	GPR183
	TEF	GPR183
	YY1	ECHS1
	ELF1	ECM1
	FOSL2	ECM1
	MAZ	ECM1
	MYC	ECM1
	BACH2	ECM1
	E2F5	ECT2
	EGR1	ECT2
	ELF1	ECT2
	UHRF1	ECT2
	LMO2	ECT2
	ARNT	ECT2
	NFYA	ECT2
	STAT1	ECT2
	RUNX1	ECT2
	CLOCK	ECT2
	MIR16-2	EDA
	ARNT	ABCA1
	MAZ	ABCA1
	MYC	ABCA1
	RUNX1	ABCA1
	UHRF1	LPAR1
	MYC	LPAR1
	RUNX1	LPAR1
	HBP1	PHC2
	HMGB2	PHC2
	MAZ	PHC2
	KMT2A	PHC2
	MYC	PHC2
	ELF1	EEF1A1
	GTF2A1	EEF1A1
	GTF2I	EEF1A1
	HOXA9	EEF1A1
	ARNT	EEF1A1
	MAZ	EEF1A1
	MEIS1	EEF1A1
	KMT2A	EEF1A1
	MYC	EEF1A1
	NFIL3	EEF1A1
	REL	EEF1A1
	ZNF143	EEF1A1
	ELF1	PGAM5
	LMO2	PGAM5
	ELF1	AGO4
	FOXO3	AGO4
	IRF1	AGO4
	IRF2	AGO4
	MIR21	AGO4
	IRX5	EEF1B2
	ELF1	EEF1B2
	ZHX3	EEF1B2
	HBP1	EEF1B2
	GTF2A1	EEF1B2
	GTF2I	EEF1B2
	HMGB2	EEF1B2
	MEF2A	EEF1B2
	MEF2C	EEF1B2
	KMT2A	EEF1B2
	NFIL3	EEF1B2
	LEF1	EEF1B2
	STAT1	EEF2
	ELF1	EFNB1
	UHRF1	EFNB1
	GTF2I	EFNB1
	RBPJ	EFNB1
	ARNT	EFNB1
	MAZ	EFNB1
	NFYA	EFNB1
	RREB1	EFNB1
	RUNX2	EFNB1
	RUNX1	EFNB1
	MAZ	EFNB2
	NFYA	EFNB2
	KMT2A	EGF
	EGR1	CELSR3
	EGR1	EGR1
	ELF1	EGR1
	LMO2	EGR1
	MAZ	EGR1
	MEF2A	EGR1
	MEF2C	EGR1
	KMT2A	EGR1
	MYC	EGR1
	PAX5	EGR1
	RUNX1	EGR1
	CLOCK	EGR1
	MIR548Z	AAED1
	IKZF1	ZNF367
	E2F5	ZNF367
	EGR1	ZNF367
	ELF1	ZNF367
	FOXO3	ZNF367
	NR3C1	ZNF367
	RBPJ	ZNF367
	IRF1	ZNF367
	IRF2	ZNF367
	LMO2	ZNF367
	MIR21	ZNF367
	KMT2A	ZNF367
	NFIL3	ZNF367
	NFYA	ZNF367
	PAX5	ZNF367
	STAT1	ZNF367
	ZNF143	ZNF367
	CLOCK	ZNF367
	NCOR1	ZNF367
	ELF1	EGR2
	MAZ	EGR2
	STAT1	EGR2
	RUNX1	EGR2
	IKZF1	EGR3
	E2F5	EGR3
	ELF1	EGR3
	IKZF2	EGR3
	FOSL2	EGR3
	HBP1	EGR3
	GTF2A1	EGR3
	GTF2I	EGR3
	HMGB2	EGR3
	RBPJ	EGR3
	MAZ	EGR3
	MEF2A	EGR3
	MEF2C	EGR3
	ATF4	EGR3
	NFIL3	EGR3
	REL	EGR3
	RREB1	EGR3
	TEF	EGR3
	ZNF143	EGR3
	ELF1	MPZL3
	EGR1	AMN1
	FOXP1	AMN1
	UHRF1	AMN1
	RUNX1	AMN1
	ARNT	PLBD2
	MAZ	PLBD2
	MYC	PLBD2
	CLOCK	PLBD2
	KMT2A	ANO6
	RUNX1	ANO6
	IRX5	ARID2
	ELF1	ARID2
	IKZF2	ARID2
	ZHX3	ARID2
	GTF2I	ARID2
	MAZ	ARID2
	MEF2A	ARID2
	MEF2C	ARID2
	KMT2A	ARID2
	LEF1	ARID2
	REL	ARID2
	TEF	ARID2
	CEBPA	PAOX
	KMT2A	LINC00638
	PTTG1	PATL2
	EGR1	MLKL
	FOXP1	MLKL
	NFYA	MLKL
	ELF1	NLRC3
	E2F5	EIF4A2
	ELF1	EIF4A2
	RBPJ	EIF4A2
	MAZ	EIF4A2
	MEF2A	EIF4A2
	MEF2C	EIF4A2
	KMT2A	EIF4A2
	NFYA	EIF4A2
	PAX5	EIF4A2
	REL	EIF4A2
	UHRF1	EIF4EBP1
	LMO2	EIF4EBP1
	REL	EIF4EBP1
	IRX5	ELF1
	IKZF1	ELF1
	ELF1	ELF1
	IKZF2	ELF1
	ZHX3	ELF1
	FOXO3	ELF1
	NR3C1	ELF1
	MEF2A	ELF1
	MEF2C	ELF1
	KMT2A	ELF1
	NFIL3	ELF1
	TEF	ELF1
	BCL6	U2AF1L4
	YY1	U2AF1L4
	ELF1	ALG14
	EGR1	ABCA2
	LMO2	ABCA2
	ARNT	ABCA2
	MYC	ABCA2
	GTF2I	ELF4
	MAZ	ELF4
	NFYA	ELF4
	BACH2	ELF4
	ARNT	ELK1
	MAZ	ELK1
	MYC	ELK1
	NFYA	ELK1
	PAX5	ELK1
	CLOCK	ELK1
	IRX5	ELK3
	E2F5	ELK3
	ELF1	ELK3
	ZHX3	ELK3
	FOXO3	ELK3
	FOSL2	ELK3
	HBP1	ELK3
	NR3C1	ELK3
	HMGB2	ELK3
	RBPJ	ELK3
	LMO2	ELK3
	MAZ	ELK3
	MEF2A	ELK3
	MEF2C	ELK3
	PAX5	ELK3
	TEF	ELK3
	ZNF143	ELK3
	CLOCK	ELK3
	ELF1	ELK4
	MAZ	ELK4
	MYC	ELK4
	REL	ELK4
	STAT1	ELK4
	FOXO3	SPRED2
	GTF2I	SPRED2
	LMO2	SPRED2
	MAZ	SPRED2
	KMT2A	SPRED2
	MYC	SPRED2
	NFYA	SPRED2
	E2F5	FBXO45
	ELF1	FBXO45
	IKZF2	FBXO45
	FOSL2	FBXO45
	MAZ	FBXO45
	KMT2A	FBXO45
	LMO2	PLD6
	MYC	PLD6
	MIR589	ARHGAP27
	ELF1	EMP1
	RUNX2	EMP1
	RUNX1	EMP1
	ELF1	SLC16A13
	NFYA	SLC16A13
	CLOCK	SLC16A13
	ELF1	SLC39A11
	ARNT	SLC39A11
	MAZ	SLC39A11
	KMT2A	SLC39A11
	MYC	SLC39A11
	NFIL3	SLC39A11
	STAT1	SLC39A11
	ZNF143	SLC39A11
	CLOCK	SLC39A11
	IKZF1	RDM1
	RBPJ	RDM1
	MAZ	RDM1
	RUNX2	RDM1
	RUNX1	RDM1
	ELF1	SPNS3
	FLI1	SPNS3
	LEF1	SPNS3
	MYC	ZNF584
	ELF1	HACD2
	GTF2I	HACD2
	MAZ	HACD2
	KMT2A	HACD2
	MYC	HACD2
	STAT1	HACD2
	E2F5	STT3B
	HOXA9	STT3B
	LMO2	STT3B
	MAZ	STT3B
	MEIS1	STT3B
	KMT2A	STT3B
	NFYA	STT3B
	STAT1	STT3B
	FLI1	CTTN
	KMT2A	CTTN
	MYC	CTTN
	RUNX1	CTTN
	ELF1	SMIM14
	LMO2	SMIM14
	MAZ	SMIM14
	KMT2A	SMIM14
	MYC	SMIM14
	ELF1	TAPT1
	GTF2I	TAPT1
	HOXA9	TAPT1
	MAZ	TAPT1
	MEIS1	TAPT1
	KMT2A	TAPT1
	ATF4	TAPT1
	STAT1	TAPT1
	EGR1	CMYA5
	GTF2A1	CMYA5
	MAZ	CMYA5
	MEF2A	CMYA5
	MEF2C	CMYA5
	STAT1	CMYA5
	RUNX1	CMYA5
	PTTG1	CMYA5
	FLI1	ENO2
	LMO2	SLC29A1
	MAZ	SLC29A1
	CLOCK	SLC29A1
	IRF1	TUBB
	IRF2	TUBB
	LMO2	TUBB
	MAZ	TUBB
	KMT2A	TUBB
	NFYA	TUBB
	STAT1	TUBB
	PTTG1	TUBB
	CLOCK	TUBB
	EGR1	CCDC171
	IRX5	FAM219A
	ELF1	FAM219A
	ZHX3	FAM219A
	FOSL2	FAM219A
	LMO2	FAM219A
	MAZ	FAM219A
	MYC	FAM219A
	RUNX2	FAM219A
	RUNX1	FAM219A
	EGR1	SUSD3
	LMO2	SUSD3
	MYC	SUSD3
	FOXO3	EPAS1
	FLI1	EPAS1
	HBP1	EPAS1
	FOXP1	EPAS1
	HMGB2	EPAS1
	LMO2	EPAS1
	MAZ	EPAS1
	MYC	EPAS1
	NFYA	EPAS1
	LEF1	EPAS1
	STAT1	EPAS1
	RUNX2	EPAS1
	RUNX1	EPAS1
	MIR101-1	EPB41L1
	MIR16-2	EPB41L1
	MYB	EPB41L1
	MIR636	EPB41L1
	KMT2A	EPB41L2
	MIR548Z	EPHA3
	MIR21	EPHA4
	MIR548Z	EPHA7
	MIR16-2	EPHA7
	EGR1	EPHB3
	MYC	EPHB3
	NFYA	EPHB3
	RREB1	EPHB3
	FOSL2	AK4
	MAZ	AK4
	KMT2A	AK4
	MYC	AK4
	STAT1	AK4
	E2F5	C2orf69
	EGR1	C2orf69
	ELF1	C2orf69
	ARNT	C2orf69
	KMT2A	C2orf69
	NFYA	C2orf69
	LEF1	C2orf69
	RREB1	C2orf69
	RUNX2	C2orf69
	RUNX1	C2orf69
	KMT2A	C3orf58
	UHRF1	CLN8
	MYC	CLN8
	IKZF2	EPRS
	MAZ	EPRS
	KMT2A	EPRS
	BACH2	EPRS
	KMT2A	EPS8
	MYC	EPS8
	LEF1	EPS8
	STAT1	EPS8
	IKZF1	NR2F6
	RBPJ	NR2F6
	ARNT	NR2F6
	MAZ	NR2F6
	MEF2A	NR2F6
	MEF2C	NR2F6
	STAT1	NR2F6
	TEF	NR2F6
	LMO2	SLC36A1
	ARNT	SLC36A1
	MYC	SLC36A1
	CLOCK	SLC36A1
	ELF1	ERBB2
	MYC	ERBB2
	YY1	C6orf163
	ARNT	ERCC6
	MYC	ERCC6
	CLOCK	ERCC6
	EGR1	ERF
	MAZ	ERF
	RREB1	ERF
	MIR21	ERG
	KMT2A	ERG
	MYC	ERG
	ELF1	AKT2
	ARNT	AKT2
	MAZ	AKT2
	PAX5	AKT2
	LEF1	AKT2
	PTTG1	AKT2
	IKZF1	ERN1
	ELF1	ERN1
	LMO2	ERN1
	MAZ	ERN1
	KMT2A	ERN1
	PAX5	ERN1
	BACH2	ERN1
	MAZ	ETFA
	MYC	ETFA
	NFYA	ETFA
	MAZ	ETFB
	NFYA	ETFB
	MYC	ALAS1
	REL	ALAS1
	RUNX1	ALAS1
	MAZ	ETS2
	KMT2A	ETS2
	MYC	ETS2
	ELF1	ETV3
	IKZF2	ETV3
	FOSL2	ETV3
	IRF1	ETV3
	IRF2	ETV3
	MAZ	ETV3
	ATF4	ETV3
	BACH2	ETV3
	IKZF1	ETV6
	ELF1	ETV6
	IKZF2	ETV6
	FOXO3	ETV6
	HBP1	ETV6
	GTF2A1	ETV6
	HMGB2	ETV6
	HOXA9	ETV6
	RBPJ	ETV6
	IRF1	ETV6
	IRF2	ETV6
	MAZ	ETV6
	MEIS1	ETV6
	KMT2A	ETV6
	MYC	ETV6
	NFYA	ETV6
	LEF1	ETV6
	REL	ETV6
	ZNF143	ETV6
	ARID5B	ETV6
	RUNX1	ETV6
	NCOR1	ETV6
	EGR1	EVI2A
	MYC	EVI2A
	STAT1	EVI2A
	RUNX1	EVI2A
	HOXA9	EVI2B
	MEF2A	EVI2B
	MEF2C	EVI2B
	MEIS1	EVI2B
	KMT2A	EVI2B
	NFIL3	EVI2B
	TEF	EVI2B
	RUNX2	EVI2B
	RUNX1	EVI2B
	E2F5	EWSR1
	MAZ	EWSR1
	MYC	EWSR1
	RUNX2	EWSR1
	RUNX1	EWSR1
	IKZF1	EXTL3
	ELF1	EXTL3
	RBPJ	EXTL3
	LMO2	EXTL3
	MAZ	EXTL3
	MYC	EXTL3
	REL	EXTL3
	ZNF143	EXTL3
	KMT2A	EYA1
	IKZF1	EZH2
	E2F5	EZH2
	ELF1	EZH2
	HBP1	EZH2
	UHRF1	EZH2
	HMGB2	EZH2
	LMO2	EZH2
	ARNT	EZH2
	MAZ	EZH2
	KMT2A	EZH2
	NFYA	EZH2
	LEF1	EZH2
	STAT1	EZH2
	PTTG1	EZH2
	NFYA	FANCA
	FOXP1	ACSL3
	UHRF1	ACSL3
	RBPJ	ACSL3
	LMO2	ACSL3
	ARNT	ACSL3
	MAZ	ACSL3
	KMT2A	ACSL3
	NFYA	ACSL3
	STAT1	ACSL3
	RUNX1	ACSL3
	PTTG1	ACSL3
	EGR1	ACSL4
	LMO2	ACSL4
	MAZ	ACSL4
	PTTG1	ACSL4
	ELF1	FAH
	MAZ	FAH
	MYC	FAH
	GTF2I	BPTF
	RBPJ	BPTF
	KMT2A	BPTF
	NCOR1	BPTF
	ELF1	FANCF
	E2F5	FANCG
	NFYA	FANCG
	RUNX2	FANCG
	RUNX1	FANCG
	MYC	ALDH1B1
	PAX5	ALDH1B1
	FLI1	FBLN1
	MYC	FBLN1
	FOXP1	SAMD9L
	RUNX1	FARSA
	MAZ	USP12
	KMT2A	USP12
	NFYA	USP12
	RUNX1	USP12
	GTF2I	FASN
	HOXA9	FASN
	LMO2	FASN
	ARNT	FASN
	MAZ	FASN
	MEF2A	FASN
	MEF2C	FASN
	MEIS1	FASN
	MYC	FASN
	NFYA	FASN
	PAX5	FASN
	MAZ	TYSND1
	NFYA	TYSND1
	ARNT	CCNY
	KMT2A	CCNY
	KMT2A	HYLS1
	NFYA	HYLS1
	STAT1	HYLS1
	MAZ	SLC37A2
	MYC	SLC37A2
	PAX5	SLC37A2
	STAT1	SLC37A2
	NCOR1	SLC37A2
	HOXA9	TMEM136
	RUNX1	TMEM136
	YY1	ABCB7
	ELF1	CYB561A3
	RBPJ	CYB561A3
	RREB1	CYB561A3
	ZNF143	CYB561A3
	RUNX1	CYB561A3
	MYC	SKA1
	E2F5	OTUD1
	EGR1	OTUD1
	IKZF2	OTUD1
	FOXO3	OTUD1
	FOSL2	OTUD1
	GTF2A1	OTUD1
	ARNT	OTUD1
	MAZ	OTUD1
	KMT2A	OTUD1
	MYC	OTUD1
	ATF4	OTUD1
	PAX5	OTUD1
	TEF	OTUD1
	ZNF143	OTUD1
	ARID5B	OTUD1
	CLOCK	OTUD1
	MIR548Z	SLC16A9
	MYB	SLC16A9
	NFE2L1	SLC16A9
	LMO2	2008-03-01
	ARNT	2008-03-01
	MYC	2008-03-01
	CLOCK	2008-03-01
	IKZF1	ZNF485
	RBPJ	ZNF485
	KMT2A	REEP3
	MYC	REEP3
	STAT1	REEP3
	PTTG1	REEP3
	IRX5	JMJD1C
	IKZF1	JMJD1C
	ELF1	JMJD1C
	ZHX3	JMJD1C
	FOXO3	JMJD1C
	FOSL2	JMJD1C
	HOXA9	JMJD1C
	RBPJ	JMJD1C
	IRF1	JMJD1C
	IRF2	JMJD1C
	LMO2	JMJD1C
	MEF2A	JMJD1C
	MEF2C	JMJD1C
	MEIS1	JMJD1C
	KMT2A	JMJD1C
	ATF4	JMJD1C
	BACH2	JMJD1C
	TEF	JMJD1C
	ARID5B	JMJD1C
	CLOCK	JMJD1C
	NCOR1	JMJD1C
	ELF1	NSUN6
	KMT2A	NSUN6
	KMT2A	SKA3
	MYC	SKA3
	ELF1	MICU2
	MYC	MICU2
	FOXP1	CPNE2
	UHRF1	CPNE2
	GTF2I	CPNE2
	MAZ	CPNE2
	MYC	CPNE2
	NFYA	CPNE2
	PAX5	CPNE2
	LEF1	CPNE2
	REL	CPNE2
	RUNX1	CPNE2
	KMT2A	CCDC162P
	ELF1	AK9
	ARNT	TBC1D32
	ATF4	TBC1D32
	RBPJ	C6orf223
	MAZ	C6orf223
	NFYA	C6orf223
	LEF1	C6orf223
	RUNX2	C6orf223
	RUNX1	C6orf223
	EGR1	ADCY10P1
	KMT2A	ADCY10P1
	STAT1	ADCY10P1
	MYC	FGD2
	RUNX1	PI16
	ELF1	KDM1B
	FOSL2	KDM1B
	GTF2I	KDM1B
	MAZ	KDM1B
	MYC	PHACTR1
	ELF1	PPP1R35
	KMT2A	PPP1R35
	EGR1	GPC2
	NFYA	GPC2
	E2F5	SDK1
	EGR1	SDK1
	FOXO3	SDK1
	ARNT	SDK1
	MAZ	SDK1
	NFYA	SDK1
	LEF1	SDK1
	MAZ	FOXK1
	MAZ	DAGLB
	IRX5	THSD7A
	IKZF1	THSD7A
	ZHX3	THSD7A
	NR3C1	THSD7A
	GTF2I	THSD7A
	LMO2	THSD7A
	MAZ	THSD7A
	MEF2A	THSD7A
	MEF2C	THSD7A
	MYC	THSD7A
	NFYA	THSD7A
	BACH2	THSD7A
	TEF	THSD7A
	CLOCK	THSD7A
	E2F5	RSBN1L
	FOXO3	RSBN1L
	MAZ	RSBN1L
	NFYA	RSBN1L
	PAX5	RSBN1L
	RUNX2	RSBN1L
	RUNX1	RSBN1L
	CTCF	KIAA1324L
	YY1	KIAA1324L
	ELF1	FDPS
	MYC	FDPS
	NFYA	FDPS
	KMT2A	ZNRF2
	MIR548Z	FECH
	ELF1	FEN1
	ARNT	FEN1
	MYC	FEN1
	RREB1	FEN1
	STAT1	FEN1
	ZNF143	FEN1
	CLOCK	FEN1
	UHRF1	ALDH3A2
	KMT2A	ALDH3A2
	NFYA	ALDH3A2
	E2F5	FER
	MAZ	FER
	NFYA	FER
	MYC	FGF9
	MIR548Z	FGF11
	EGR1	ALDOA
	ARNT	ALDOA
	MAZ	ALDOA
	KMT2A	ALDOA
	MYC	ALDOA
	STAT1	ALDOA
	RUNX2	ALDOA
	RUNX1	ALDOA
	CLOCK	ALDOA
	EGR1	FGFR1
	MAZ	FGFR1
	MYC	FGFR1
	RUNX1	FGFR1
	ELF1	FGR
	FOXP1	FGR
	UHRF1	FGR
	HOXA9	FGR
	RBPJ	FGR
	LMO2	FGR
	KMT2A	FGR
	MYC	FGR
	NFYA	FGR
	STAT1	FGR
	RUNX1	FGR
	CLOCK	FGR
	KMT2A	FHL1
	LMO2	RRAS2
	MEF2A	RRAS2
	MEF2C	RRAS2
	KMT2A	RRAS2
	MYC	RRAS2
	ELF1	ITGA11
	IKZF2	ITGA11
	GTF2I	ITGA11
	MAZ	ITGA11
	KMT2A	IKZF2
	RUNX1	IKZF2
	UHRF1	MRAS
	HOXA9	MRAS
	LMO2	MRAS
	MAZ	MRAS
	MEF2A	MRAS
	MEF2C	MRAS
	PATZ1	ATF5
	ELF1	RASA3
	NFYA	RASA3
	RUNX1	RASA3
	E2F5	MTF2
	HBP1	MTF2
	HMGB2	MTF2
	HOXA9	MTF2
	RBPJ	MTF2
	ARNT	MTF2
	MEIS1	MTF2
	KMT2A	MTF2
	LEF1	MTF2
	ZNF143	MTF2
	ARID5B	MTF2
	RUNX2	MTF2
	RUNX1	MTF2
	NCOR1	MTF2
	GTF2I	ZNF652
	ARNT	ZNF652
	MAZ	ZNF652
	MYC	ZNF652
	RUNX2	ZNF652
	RUNX1	ZNF652
	IRX5	RHOBTB3
	ZHX3	RHOBTB3
	FOXP1	RHOBTB3
	UHRF1	RHOBTB3
	GTF2I	RHOBTB3
	ARNT	RHOBTB3
	MAZ	RHOBTB3
	MEF2A	RHOBTB3
	MEF2C	RHOBTB3
	KMT2A	RHOBTB3
	MYC	RHOBTB3
	CLOCK	RHOBTB3
	GTF2I	DLGAP4
	ARNT	DLGAP4
	MAZ	DLGAP4
	MYC	DLGAP4
	REL	DLGAP4
	STAT1	DLGAP4
	ZNF143	DLGAP4
	ARNT	PPM1E
	MAZ	PPM1E
	MYC	PPM1E
	TEF	PPM1E
	RUNX1	PPM1E
	MYC	FRMPD1
	ARNT	ZNF507
	MAZ	ZNF507
	MYC	ZNF507
	CLOCK	ZNF507
	ELF1	AAK1
	IKZF2	AAK1
	FOXP1	AAK1
	UHRF1	AAK1
	LMO2	AAK1
	MAZ	AAK1
	KMT2A	AAK1
	MYC	AAK1
	NFYA	AAK1
	ZNF143	AAK1
	RUNX1	AAK1
	EGR1	CPEB3
	ELF1	CPEB3
	GTF2I	CPEB3
	LMO2	CPEB3
	MIR21	CPEB3
	KMT2A	CPEB3
	ATF4	CPEB3
	STAT1	CPEB3
	ZNF143	CPEB3
	ELF1	ADNP2
	MEF2A	ADNP2
	MEF2C	ADNP2
	NFYA	ADNP2
	CLOCK	ADNP2
	E2F5	CHSY1
	FOXO3	CHSY1
	HBP1	CHSY1
	GTF2A1	CHSY1
	HMGB2	CHSY1
	LMO2	CHSY1
	ARNT	CHSY1
	MAZ	CHSY1
	MEF2A	CHSY1
	MEF2C	CHSY1
	KMT2A	CHSY1
	MYC	CHSY1
	ATF4	CHSY1
	NFYA	CHSY1
	LEF1	CHSY1
	CLOCK	CHSY1
	ELF1	ICK
	E2F5	ADGRL1
	EGR1	ADGRL1
	IKZF2	ADGRL1
	GTF2I	ADGRL1
	RBPJ	ADGRL1
	ARNT	ADGRL1
	MAZ	ADGRL1
	MYC	ADGRL1
	ATF4	ADGRL1
	NFYA	ADGRL1
	PAX5	ADGRL1
	BACH2	ADGRL1
	RREB1	ADGRL1
	STAT1	ADGRL1
	CLOCK	ADGRL1
	ELF1	FASTKD2
	ELF1	FKBP3
	LMO2	FKBP3
	CLOCK	FKBP3
	ELF1	SEC31A
	LMO2	SEC31A
	MAZ	SEC31A
	KMT2A	SEC31A
	STAT1	SEC31A
	PTTG1	SEC31A
	MYC	PLEKHA6
	MAZ	INPP5F
	KMT2A	INPP5F
	MYC	INPP5F
	MAZ	CLSTN1
	KMT2A	CLSTN1
	RREB1	CLSTN1
	STAT1	CLSTN1
	PTTG1	CLSTN1
	E2F5	FOXJ3
	ELF1	FOXJ3
	MAZ	FOXJ3
	KMT2A	FOXJ3
	ELF1	UBOX5
	REL	UBOX5
	IKZF1	ZBTB1
	E2F5	ZBTB1
	EGR1	ZBTB1
	ELF1	ZBTB1
	FOSL2	ZBTB1
	HBP1	ZBTB1
	GTF2I	ZBTB1
	HMGB2	ZBTB1
	HOXA9	ZBTB1
	LMO2	ZBTB1
	MAZ	ZBTB1
	MEIS1	ZBTB1
	PAX5	ZBTB1
	LEF1	ZBTB1
	RREB1	ZBTB1
	ZNF143	ZBTB1
	EGR1	CEP164
	ELF1	CEP164
	NFYA	CEP164
	MAZ	DENND3
	KMT2A	DENND3
	KMT2A	ARSG
	KMT2A	KLRK1
	ELF1	CD93
	ELF1	ATF6
	NR3C1	ATF6
	MYC	ATF6
	RUNX1	ATF6
	IKZF2	SEPHS2
	KMT2A	SEPHS2
	NFYA	SEPHS2
	ELF1	RAB3GAP1
	ZNF143	RAB3GAP1
	RUNX1	RAB3GAP1
	UHRF1	CCT5
	KMT2A	CCT5
	MYC	CCT5
	MYC	FOXF2
	GTF2I	TRIM32
	MAZ	TRIM32
	ELF1	TPX2
	NFYA	TPX2
	PAX5	TPX2
	PATZ1	PAXIP1
	MAZ	NT5C2
	KMT2A	NT5C2
	E2F5	TCF25
	REL	TCF25
	IKZF1	KDM2A
	E2F5	KDM2A
	EGR1	KDM2A
	FOXO3	KDM2A
	GTF2A1	KDM2A
	HOXA9	KDM2A
	RBPJ	KDM2A
	LMO2	KDM2A
	ARNT	KDM2A
	MAZ	KDM2A
	MEIS1	KDM2A
	KMT2A	KDM2A
	ATF4	KDM2A
	LEF1	KDM2A
	RREB1	KDM2A
	ELF1	CEP152
	MAZ	CEP152
	NFYA	CEP152
	MIR101-1	LIMCH1
	LMO2	ALDOC
	MAZ	ALDOC
	GTF2I	WDFY3
	LMO2	WDFY3
	MAZ	WDFY3
	KMT2A	WDFY3
	NFYA	WDFY3
	REL	WDFY3
	STAT1	WDFY3
	ZNF143	WDFY3
	PTTG1	WDFY3
	MAZ	DAAM1
	NFYA	DAAM1
	ZNF143	DAAM1
	ARID5B	DAAM1
	RUNX2	DAAM1
	RUNX1	DAAM1
	PTTG1	DAAM1
	ELF1	MAPKBP1
	GTF2I	MAPKBP1
	MAZ	MAPKBP1
	KMT2A	MAPKBP1
	MYC	MAPKBP1
	PAX5	MAPKBP1
	RREB1	MAPKBP1
	ZNF143	MAPKBP1
	MIR548Z	PLCH1
	FOSL2	SPEN
	GTF2I	SPEN
	RBPJ	SPEN
	LMO2	SPEN
	MAZ	SPEN
	KMT2A	SPEN
	BACH2	SPEN
	RREB1	SPEN
	ELF1	CNOT1
	MAZ	CNOT1
	KMT2A	CNOT1
	NFYA	CNOT1
	IRX5	PALLD
	ZHX3	PALLD
	FLI1	PALLD
	FOXP1	PALLD
	UHRF1	PALLD
	HOXA9	PALLD
	LMO2	PALLD
	MEF2A	PALLD
	MEF2C	PALLD
	KMT2A	PALLD
	LEF1	PALLD
	REL	PALLD
	STAT1	PALLD
	PTTG1	PALLD
	CLOCK	PALLD
	KMT2A	TMCC1
	LMO2	MAST3
	MAZ	MAST3
	NFYA	MAST3
	KMT2A	SAMD4A
	KMT2A	PHLPP2
	FOSL2	ZNF292
	GTF2I	ZNF292
	LMO2	ZNF292
	ARNT	ZNF292
	MAZ	ZNF292
	KMT2A	ZNF292
	MYC	ZNF292
	STAT1	ZNF292
	PTTG1	ZNF292
	CLOCK	ZNF292
	IKZF1	WDTC1
	EGR1	WDTC1
	ELF1	WDTC1
	GTF2A1	WDTC1
	GTF2I	WDTC1
	ARNT	WDTC1
	MAZ	WDTC1
	NFYA	WDTC1
	REL	WDTC1
	RREB1	WDTC1
	ZNF143	WDTC1
	ELF1	MON2
	HBP1	MON2
	HMGB2	MON2
	MAZ	MON2
	KMT2A	MON2
	LEF1	MON2
	ZNF143	MON2
	ARID5B	MON2
	RUNX2	MON2
	RUNX1	MON2
	CLOCK	MON2
	ELF1	PDXDC1
	UHRF1	PDXDC1
	ARNT	PDXDC1
	KMT2A	PDXDC1
	NFYA	PDXDC1
	STAT1	PDXDC1
	PTTG1	PDXDC1
	E2F5	KIF21B
	HBP1	KIF21B
	HMGB2	KIF21B
	MAZ	KIF21B
	NFYA	KIF21B
	LEF1	KIF21B
	MAZ	FNBP1
	KMT2A	FNBP1
	MYC	FNBP1
	ARNT	FOXM1
	MAZ	FOXM1
	MYC	FOXM1
	NFYA	FOXM1
	LEF1	FOXM1
	CLOCK	FOXM1
	KMT2A	ZHX3
	MYC	ZHX3
	IRX5	ZSWIM8
	ELF1	ZSWIM8
	ZHX3	ZSWIM8
	MYC	ZSWIM8
	ATF4	ZSWIM8
	ZNF143	ZSWIM8
	BCL6	GGA2
	IKZF1	WAPL
	E2F5	WAPL
	ELF1	WAPL
	GTF2I	WAPL
	RBPJ	WAPL
	LMO2	WAPL
	ARNT	WAPL
	KMT2A	WAPL
	NFYA	WAPL
	PAX5	WAPL
	LEF1	WAPL
	RREB1	WAPL
	ZNF143	WAPL
	NCOR1	WAPL
	KMT2A	SWAP70
	MYC	SWAP70
	MYC	RRP1B
	ATF4	RRP1B
	LEF1	RRP1B
	REL	RRP1B
	ELF1	VWA8
	UHRF1	VWA8
	MAZ	VWA8
	KMT2A	VWA8
	IKZF1	KDM4C
	ELF1	KDM4C
	NR3C1	KDM4C
	LMO2	KDM4C
	KMT2A	KDM4C
	CLOCK	KDM4C
	E2F5	FOXO3
	FOXO3	FOXO3
	NR3C1	FOXO3
	GTF2I	FOXO3
	LMO2	FOXO3
	ARNT	FOXO3
	MAZ	FOXO3
	KMT2A	FOXO3
	LEF1	FOXO3
	REL	FOXO3
	KMT2A	ZNF423
	MYC	ZNF423
	E2F5	SIPA1L3
	ELF1	SIPA1L3
	IKZF2	SIPA1L3
	FOSL2	SIPA1L3
	GTF2I	SIPA1L3
	RBPJ	SIPA1L3
	MAZ	SIPA1L3
	KMT2A	SIPA1L3
	MYC	SIPA1L3
	REL	SIPA1L3
	ZNF143	SIPA1L3
	NFYA	KIF1B
	ELF1	ZBTB43
	MAZ	ZBTB43
	MEF2A	AKR1B1
	MEF2C	AKR1B1
	NFYA	AKR1B1
	MYC	FSTL4
	MYC	RAP1GAP2
	EGR1	TNRC6B
	FOXO3	TNRC6B
	HBP1	TNRC6B
	NR3C1	TNRC6B
	GTF2I	TNRC6B
	HMGB2	TNRC6B
	HOXA9	TNRC6B
	IRF1	TNRC6B
	IRF2	TNRC6B
	ARNT	TNRC6B
	MIR21	TNRC6B
	MAZ	TNRC6B
	MEF2A	TNRC6B
	MEF2C	TNRC6B
	MEIS1	TNRC6B
	KMT2A	TNRC6B
	MYC	TNRC6B
	NFYA	TNRC6B
	PAX5	TNRC6B
	BACH2	TNRC6B
	RREB1	TNRC6B
	TEF	TNRC6B
	ARID5B	TNRC6B
	CLOCK	TNRC6B
	NCOR1	TNRC6B
	ELF1	CUL9
	KMT2A	CLASP2
	ATF4	CLASP2
	ELF1	PLXND1
	ARNT	PLXND1
	MAZ	PLXND1
	MYC	PLXND1
	IKZF1	FLI1
	ELF1	FLI1
	FOXO3	FLI1
	FLI1	FLI1
	FOSL2	FLI1
	HBP1	FLI1
	GTF2I	FLI1
	HMGB2	FLI1
	HOXA9	FLI1
	RBPJ	FLI1
	IRF1	FLI1
	IRF2	FLI1
	MAZ	FLI1
	MEF2A	FLI1
	MEF2C	FLI1
	MEIS1	FLI1
	KMT2A	FLI1
	NFYA	FLI1
	PAX5	FLI1
	LEF1	FLI1
	RREB1	FLI1
	RUNX2	FLI1
	RUNX1	FLI1
	NCOR1	FLI1
	HOXA9	EPB41L3
	IKZF1	N4BP3
	ELF1	N4BP3
	IKZF2	N4BP3
	FOSL2	N4BP3
	NR3C1	N4BP3
	MYC	N4BP3
	ATF4	N4BP3
	REL	N4BP3
	BACH2	N4BP3
	ARNT	MAST2
	MAZ	MAST2
	LEF1	MAST2
	MAZ	FLII
	LEF1	FLII
	EGR1	LRCH1
	ELF1	LRCH1
	MAZ	LRCH1
	KMT2A	LRCH1
	RUNX1	LRCH1
	ELF1	FCHO1
	NCOR1	FCHO1
	KMT2A	FRMD4B
	MYC	GRAMD4
	E2F5	CIC
	GTF2I	CIC
	MAZ	CIC
	NFYA	CIC
	RREB1	CIC
	ZNF143	CIC
	MEF2A	CLCC1
	MEF2C	CLCC1
	NFYA	CLCC1
	ELF1	2006-09-01
	GTF2I	2006-09-01
	LMO2	2006-09-01
	ARNT	2006-09-01
	MAZ	2006-09-01
	KMT2A	2006-09-01
	MYC	2006-09-01
	REL	2006-09-01
	CLOCK	2006-09-01
	KMT2A	TBC1D9
	ELF1	GGA3
	MAZ	GGA3
	HBP1	MPRIP
	NR3C1	MPRIP
	HMGB2	MPRIP
	MIR21	MPRIP
	MAZ	MPRIP
	MYC	MPRIP
	NFYA	MPRIP
	PAX5	MPRIP
	LEF1	MPRIP
	KMT2A	SLC35D1
	MYC	SLC35D1
	KMT2A	METAP1
	MYC	METAP1
	NFYA	CEP68
	KMT2A	RGL1
	ELF1	RFTN1
	FLI1	RFTN1
	KMT2A	RFTN1
	MYC	RFTN1
	PAX5	RFTN1
	KMT2A	LARP4B
	IKZF1	PHLDB1
	EGR1	PHLDB1
	HBP1	PHLDB1
	HMGB2	PHLDB1
	RBPJ	PHLDB1
	LMO2	PHLDB1
	MAZ	PHLDB1
	LEF1	PHLDB1
	RREB1	PHLDB1
	IKZF1	UBXN4
	ELF1	UBXN4
	FOSL2	UBXN4
	HBP1	UBXN4
	HMGB2	UBXN4
	MAZ	UBXN4
	KMT2A	UBXN4
	BACH2	UBXN4
	ZNF143	UBXN4
	ARID5B	UBXN4
	RUNX2	UBXN4
	RUNX1	UBXN4
	IKZF1	CYFIP1
	ELF1	CYFIP1
	FOSL2	CYFIP1
	GTF2I	CYFIP1
	MAZ	CYFIP1
	KMT2A	CYFIP1
	REL	CYFIP1
	BACH2	CYFIP1
	MIR16-2	ATG4B
	LMO2	FAM120A
	KMT2A	FAM120A
	ELF1	PSME4
	MAZ	PSME4
	KMT2A	PSME4
	MYC	PSME4
	PAX5	PSME4
	RREB1	PSME4
	EGR1	GSE1
	ELF1	GSE1
	FOSL2	GSE1
	LMO2	GSE1
	ARNT	GSE1
	MAZ	GSE1
	KMT2A	GSE1
	MYC	GSE1
	ATF4	GSE1
	NFYA	GSE1
	RREB1	GSE1
	CLOCK	GSE1
	NCOR1	GSE1
	GTF2A1	ARL6IP1
	MAZ	ARL6IP1
	KMT2A	ARL6IP1
	NFYA	ARL6IP1
	LEF1	ARL6IP1
	HBP1	MLC1
	FOXP1	MLC1
	UHRF1	MLC1
	HMGB2	MLC1
	LMO2	MLC1
	NFYA	MLC1
	STAT1	MLC1
	RUNX1	MLC1
	PTTG1	MLC1
	IKZF1	ZC3H4
	E2F5	ZC3H4
	EGR1	ZC3H4
	GTF2I	ZC3H4
	RBPJ	ZC3H4
	MAZ	ZC3H4
	KMT2A	ZC3H4
	ATF4	ZC3H4
	REL	ZC3H4
	RREB1	ZC3H4
	ZNF143	ZC3H4
	NCOR1	ZC3H4
	ELF1	TBC1D1
	FOXP1	TBC1D1
	LMO2	TBC1D1
	KMT2A	TBC1D1
	MYC	TBC1D1
	STAT1	TBC1D1
	CLOCK	TBC1D1
	FOXP1	FLT3
	LMO2	FLT3
	ARNT	FLT3
	MAZ	FLT3
	KMT2A	FLT3
	MYC	FLT3
	LEF1	FLT3
	RUNX2	FLT3
	RUNX1	FLT3
	CLOCK	FLT3
	MYC	DTX4
	ELF1	RHOBTB2
	IKZF2	RHOBTB2
	MAZ	RHOBTB2
	MEF2A	RHOBTB2
	MEF2C	RHOBTB2
	LEF1	RHOBTB2
	REL	RHOBTB2
	ELF1	NUP210
	MAZ	NUP210
	KMT2A	NUP210
	STAT1	NUP210
	CLOCK	NUP210
	GTF2I	VPS13A
	ARNT	VPS13A
	MAZ	VPS13A
	RUNX2	VPS13A
	RUNX1	VPS13A
	EGR1	SEL1L3
	ELF1	SEL1L3
	FOXP1	SEL1L3
	HOXA9	SEL1L3
	LMO2	SEL1L3
	MAZ	SEL1L3
	KMT2A	SEL1L3
	RUNX1	SEL1L3
	CLOCK	SEL1L3
	E2F5	DNAJC9
	MAZ	DNAJC9
	KMT2A	DNAJC9
	IRX5	PHLPP1
	ZHX3	PHLPP1
	FOXO3	PHLPP1
	FOSL2	PHLPP1
	HBP1	PHLPP1
	NR3C1	PHLPP1
	GTF2A1	PHLPP1
	GTF2I	PHLPP1
	HMGB2	PHLPP1
	LMO2	PHLPP1
	ARNT	PHLPP1
	MAZ	PHLPP1
	KMT2A	PHLPP1
	NFIL3	PHLPP1
	NFYA	PHLPP1
	REL	PHLPP1
	BACH2	PHLPP1
	RREB1	PHLPP1
	ZNF143	PHLPP1
	IRX5	ANKRD28
	ZHX3	ANKRD28
	FOXO3	ANKRD28
	HBP1	ANKRD28
	HMGB2	ANKRD28
	HOXA9	ANKRD28
	IRF1	ANKRD28
	IRF2	ANKRD28
	LMO2	ANKRD28
	MAZ	ANKRD28
	MEF2A	ANKRD28
	MEF2C	ANKRD28
	MEIS1	ANKRD28
	KMT2A	ANKRD28
	NFYA	ANKRD28
	PAX5	ANKRD28
	LEF1	ANKRD28
	RREB1	ANKRD28
	TEF	ANKRD28
	ZNF143	ANKRD28
	ARID5B	ANKRD28
	RUNX2	ANKRD28
	RUNX1	ANKRD28
	NCOR1	ANKRD28
	E2F5	PDS5A
	ELF1	PDS5A
	GTF2I	PDS5A
	ARNT	PDS5A
	MAZ	PDS5A
	KMT2A	PDS5A
	ELF1	BOP1
	FOXO3	BOP1
	ELF1	KIAA0556
	MAZ	KIAA0556
	MYC	KIAA0556
	ATF4	KIAA0556
	NFYA	KIAA0556
	ELF1	RPRD2
	IKZF2	RPRD2
	NR3C1	RPRD2
	GTF2A1	RPRD2
	GTF2I	RPRD2
	LMO2	RPRD2
	MAZ	RPRD2
	KMT2A	RPRD2
	REL	RPRD2
	NFYA	KIAA1024
	MYC	MTCL1
	NR3C1	DENND5A
	ARNT	DENND5A
	MAZ	DENND5A
	KMT2A	DENND5A
	MYC	DENND5A
	ATF4	DENND5A
	NFIL3	DENND5A
	RREB1	DENND5A
	IKZF1	CAMTA1
	E2F5	CAMTA1
	EGR1	CAMTA1
	ELF1	CAMTA1
	FOXO3	CAMTA1
	HBP1	CAMTA1
	HMGB2	CAMTA1
	LMO2	CAMTA1
	ARNT	CAMTA1
	MAZ	CAMTA1
	MEF2A	CAMTA1
	MEF2C	CAMTA1
	NFYA	CAMTA1
	PAX5	CAMTA1
	LEF1	CAMTA1
	REL	CAMTA1
	RREB1	CAMTA1
	ELF1	PPIP5K2
	KMT2A	PPIP5K2
	NFE2L1	EXOC7
	IKZF1	ADGRL2
	FOSL2	ADGRL2
	HBP1	ADGRL2
	GTF2I	ADGRL2
	HMGB2	ADGRL2
	LMO2	ADGRL2
	MAZ	ADGRL2
	MYC	ADGRL2
	PAX5	ADGRL2
	TEF	ADGRL2
	JUN	DNMBP
	JUND	DNMBP
	ELF1	CAMSAP2
	FOXP1	CAMSAP2
	UHRF1	CAMSAP2
	LMO2	CAMSAP2
	MAZ	CAMSAP2
	KMT2A	CAMSAP2
	RREB1	CAMSAP2
	RUNX1	CAMSAP2
	KMT2A	FAM208A
	KMT2A	ADGRL3
	MYC	IQCE
	ELF1	FMO4
	EGR1	FBXW11
	ELF1	FBXW11
	MAZ	FBXW11
	KMT2A	FBXW11
	MYC	FBXW11
	ZNF143	FBXW11
	ELF1	MGRN1
	NR3C1	MGRN1
	RBPJ	MGRN1
	ARNT	MGRN1
	MAZ	MGRN1
	MYC	MGRN1
	ZNF143	MGRN1
	MYC	BICD2
	NFYA	BICD2
	ZNF143	BICD2
	EGR1	FMOD
	NFYA	FMOD
	STAT1	FMOD
	PTTG1	FMOD
	LMO2	NCAPD3
	MAZ	NCAPD3
	NFYA	NCAPD3
	EGR1	SLC9A8
	ELF1	SLC9A8
	IRF1	SLC9A8
	IRF2	SLC9A8
	RUNX1	SLC9A8
	HBP1	ZCCHC11
	GTF2I	ZCCHC11
	HMGB2	ZCCHC11
	MAZ	ZCCHC11
	KMT2A	ZCCHC11
	RREB1	ZCCHC11
	ZNF143	ZCCHC11
	EGR1	TBC1D30
	GTF2I	TBC1D30
	LMO2	TBC1D30
	MAZ	TBC1D30
	KMT2A	TBC1D30
	PATZ1	WDR7
	MIR16-2	WDR7
	MYB	WDR7
	TGIF1	WDR7
	E2F5	JADE2
	ELF1	JADE2
	IKZF2	JADE2
	GTF2I	JADE2
	IRF1	JADE2
	IRF2	JADE2
	MAZ	JADE2
	MEF2A	JADE2
	MEF2C	JADE2
	PAX5	JADE2
	LEF1	JADE2
	RREB1	JADE2
	TEF	JADE2
	NCOR1	JADE2
	E2F5	DNAJC16
	ARNT	DNAJC16
	MIR21	DNAJC16
	MAZ	DNAJC16
	MYC	DNAJC16
	ZNF143	DNAJC16
	CLOCK	DNAJC16
	NCOR1	DNAJC16
	E2F5	ESYT1
	ELF1	ESYT1
	ARNT	ESYT1
	MAZ	ESYT1
	ATF4	ESYT1
	NFYA	ESYT1
	RREB1	ESYT1
	CLOCK	ESYT1
	MIR16-2	SYNE1
	MIR636	SYNE1
	EGR1	SMCHD1
	ELF1	SMCHD1
	MAZ	SMCHD1
	KMT2A	SMCHD1
	LEF1	SMCHD1
	REL	SMCHD1
	NCOR1	SMCHD1
	ELF1	FN1
	IKZF2	FN1
	HBP1	FN1
	NR3C1	FN1
	HMGB2	FN1
	IRF1	FN1
	IRF2	FN1
	MAZ	FN1
	ATF4	FN1
	NFYA	FN1
	RUNX2	FN1
	RUNX1	FN1
	IRF1	VPS8
	IRF2	VPS8
	ARNT	VPS8
	MEF2A	VPS8
	MEF2C	VPS8
	MYC	VPS8
	CLOCK	VPS8
	MIR548Z	ANGEL1
	MIR16-2	ANGEL1
	NFE2L1	ANGEL1
	ELF1	ARHGEF12
	NR3C1	ARHGEF12
	GTF2I	ARHGEF12
	IRF1	ARHGEF12
	IRF2	ARHGEF12
	MAZ	ARHGEF12
	KMT2A	ARHGEF12
	RUNX1	ARHGEF12
	NCOR1	ARHGEF12
	GTF2A1	LARP1
	LMO2	LARP1
	ARNT	LARP1
	MAZ	LARP1
	KMT2A	LARP1
	MYC	LARP1
	ATF4	LARP1
	CLOCK	LARP1
	MYC	PPP1R13B
	STAT1	PPP1R13B
	PTTG1	PPP1R13B
	MAZ	RRP8
	REL	RRP8
	MIR548Z	SRGAP2
	MIR636	SRGAP2
	KMT2A	SPECC1L
	ELF1	NCSTN
	TEF	NCSTN
	CLOCK	NCSTN
	EGR1	MED13L
	ELF1	MED13L
	FOXO3	MED13L
	GTF2I	MED13L
	ARNT	MED13L
	MAZ	MED13L
	KMT2A	MED13L
	MYC	MED13L
	NFYA	MED13L
	LEF1	MED13L
	RREB1	MED13L
	ZNF143	MED13L
	RUNX2	MED13L
	RUNX1	MED13L
	CLOCK	MED13L
	FOSL2	KIAA0368
	IRF1	KIAA0368
	IRF2	KIAA0368
	KMT2A	KIAA0368
	ATF4	KIAA0368
	REL	KIAA0368
	BACH2	KIAA0368
	E2F5	ADNP
	EGR1	ADNP
	ELF1	ADNP
	IKZF2	ADNP
	FOSL2	ADNP
	HBP1	ADNP
	GTF2A1	ADNP
	GTF2I	ADNP
	HMGB2	ADNP
	RBPJ	ADNP
	LMO2	ADNP
	MIR21	ADNP
	MAZ	ADNP
	MEF2A	ADNP
	MEF2C	ADNP
	ATF4	ADNP
	NFIL3	ADNP
	BACH2	ADNP
	RREB1	ADNP
	TEF	ADNP
	ARID5B	ADNP
	ZNF143	NCAPH
	IKZF1	PPWD1
	NFYA	PPWD1
	UHRF1	ATP13A2
	LMO2	ATP13A2
	NFYA	ATP13A2
	STAT1	ATP13A2
	PTTG1	ATP13A2
	CLOCK	ATP13A2
	GTF2I	FRAT2
	LMO2	FRAT2
	MAZ	FRAT2
	KMT2A	FRAT2
	ELF1	FBXO46
	RBPJ	FBXO46
	MAZ	FBXO46
	NFYA	FBXO46
	REL	FBXO46
	STAT1	FBXO46
	ZNF143	FBXO46
	PTTG1	FBXO46
	ELF1	DICER1
	HOXA9	DICER1
	LMO2	DICER1
	MAZ	DICER1
	MEIS1	DICER1
	KMT2A	DICER1
	MYC	DICER1
	NFYA	DICER1
	EGR1	SIRT1
	GTF2I	SIRT1
	ARNT	SIRT1
	MAZ	SIRT1
	KMT2A	SIRT1
	MYC	SIRT1
	RUNX2	SIRT1
	RUNX1	SIRT1
	KMT2A	ZFPM2
	ELF1	TMED3
	E2F5	SF3B3
	ELF1	SF3B3
	KMT2A	SF3B3
	TEF	SF3B3
	KMT2A	ABCB10
	NFYA	ABCB10
	MAZ	ABCB9
	MYC	ABCB9
	E2F5	ICMT
	EGR1	ICMT
	ELF1	ICMT
	ATF4	ICMT
	REL	ICMT
	GTF2A1	CBX6
	GTF2I	CBX6
	ARNT	CBX6
	MAZ	CBX6
	MYC	CBX6
	ARID5B	CBX6
	CLOCK	CBX6
	EGR1	ETHE1
	GTF2A1	ETHE1
	NFYA	ETHE1
	ELF1	ISCU
	RUNX1	ISCU
	LMO2	CBX7
	ARNT	CBX7
	MAZ	CBX7
	MEF2A	CBX7
	MEF2C	CBX7
	ELF1	ZFYVE26
	ARNT	ZFYVE26
	MAZ	ZFYVE26
	MYC	ZFYVE26
	NFYA	ZFYVE26
	CLOCK	ZFYVE26
	KMT2A	LRRC8B
	MYC	TTC9
	E2F5	SUZ12
	ELF1	SUZ12
	IKZF2	SUZ12
	FOSL2	SUZ12
	GTF2I	SUZ12
	RBPJ	SUZ12
	ARNT	SUZ12
	MIR21	SUZ12
	MAZ	SUZ12
	KMT2A	SUZ12
	NFYA	SUZ12
	PAX5	SUZ12
	LEF1	SUZ12
	ZNF143	SUZ12
	NFYA	SPIDR
	ELF1	R3HDM1
	MAZ	R3HDM1
	KMT2A	R3HDM1
	NFYA	R3HDM1
	RUNX2	R3HDM1
	RUNX1	R3HDM1
	IRX5	ZNF281
	IKZF1	ZNF281
	ELF1	ZNF281
	ZHX3	ZNF281
	FOXO3	ZNF281
	FOSL2	ZNF281
	IRF1	ZNF281
	IRF2	ZNF281
	MAZ	ZNF281
	MEF2A	ZNF281
	MEF2C	ZNF281
	NFYA	ZNF281
	LEF1	ZNF281
	TEF	ZNF281
	ZNF143	ZNF281
	ARID5B	ZNF281
	RUNX2	ZNF281
	RUNX1	ZNF281
	FLI1	FOS
	ABL1	FOS
	GTF2A1	FOS
	STAT1	FOS
	ELF1	ADAT1
	NFIL3	ADAT1
	EGR1	FOSL2
	GTF2A1	FOSL2
	GTF2I	FOSL2
	LMO2	FOSL2
	ARNT	FOSL2
	MAZ	FOSL2
	KMT2A	FOSL2
	MYC	FOSL2
	ATF4	FOSL2
	CLOCK	FOSL2
	ARNT	RASD2
	NFYA	RASD2
	MAZ	PIGN
	NFYA	PIGN
	RREB1	PIGN
	YY1	SNAPIN
	ARNT	WBP2
	MYC	WBP2
	NFIL3	WBP2
	NFYA	WBP2
	TEF	WBP2
	ZNF143	WBP2
	ARID5B	WBP2
	CLOCK	WBP2
	IKZF1	FPGS
	ELF1	FPGS
	MYC	FPGS
	NFYA	FPGS
	ARNT	DDAH2
	MYC	DDAH2
	IRF1	DDX58
	IRF2	DDX58
	NCOR1	DDX58
	ELF1	PDSS1
	HOXA9	PDSS1
	MEIS1	PDSS1
	ELF1	LEMD3
	HBP1	LEMD3
	NR3C1	LEMD3
	HMGB2	LEMD3
	LMO2	LEMD3
	MIR21	LEMD3
	KMT2A	LEMD3
	NFYA	LEMD3
	ARID5B	LEMD3
	IKZF1	ORC3
	E2F5	ORC3
	ELF1	ORC3
	KMT2A	ORC3
	NFYA	ORC3
	REL	ORC3
	ZNF143	ORC3
	GTF2I	PATZ1
	IRF1	PATZ1
	IRF2	PATZ1
	LMO2	PATZ1
	ARNT	PATZ1
	MAZ	PATZ1
	MEF2A	PATZ1
	MEF2C	PATZ1
	KMT2A	PATZ1
	MYC	PATZ1
	NFYA	PATZ1
	STAT1	PATZ1
	PTTG1	PATZ1
	CLOCK	PATZ1
	EGR1	CORO1C
	FOXP1	CORO1C
	GTF2I	CORO1C
	MAZ	CORO1C
	MEF2A	CORO1C
	MEF2C	CORO1C
	KMT2A	CORO1C
	LEF1	CORO1C
	REL	CORO1C
	STAT1	CORO1C
	IKZF1	MKRN1
	ELF1	MKRN1
	IKZF2	MKRN1
	GTF2I	MKRN1
	RBPJ	MKRN1
	LMO2	MKRN1
	MAZ	MKRN1
	NFYA	MKRN1
	REL	MKRN1
	RREB1	MKRN1
	ARID5B	MKRN1
	RUNX2	MKRN1
	RUNX1	MKRN1
	NCOR1	MKRN1
	EGR1	SH3BP1
	ELF1	SH3BP1
	FOXO3	SH3BP1
	MAZ	SH3BP1
	STAT1	SH3BP1
	TEF	SH3BP1
	IKZF1	RUSC1
	RBPJ	RUSC1
	IRF1	RUSC1
	IRF2	RUSC1
	LMO2	RUSC1
	MAZ	RUSC1
	ARID5B	RUSC1
	NCOR1	RUSC1
	IKZF1	SSBP2
	E2F5	SSBP2
	EGR1	SSBP2
	FOXO3	SSBP2
	NR3C1	SSBP2
	GTF2I	SSBP2
	HOXA9	SSBP2
	RBPJ	SSBP2
	LMO2	SSBP2
	ARNT	SSBP2
	MAZ	SSBP2
	MEIS1	SSBP2
	KMT2A	SSBP2
	NFYA	SSBP2
	PAX5	SSBP2
	REL	SSBP2
	BACH2	SSBP2
	RREB1	SSBP2
	CLOCK	SSBP2
	E2F5	NUP62
	IKZF2	NUP62
	IRF1	NUP62
	IRF2	NUP62
	LMO2	NUP62
	MAZ	NUP62
	RREB1	NUP62
	RUNX1	NUP62
	NCOR1	NUP62
	ELF1	HSPBP1
	FLI1	HSPBP1
	FOSL2	HSPBP1
	LMO2	HSPBP1
	MAZ	HSPBP1
	MYC	HSPBP1
	ATF4	HSPBP1
	STAT1	HSPBP1
	PTTG1	HSPBP1
	CLOCK	HSPBP1
	FOSL2	PPP1R15A
	LMO2	PPP1R15A
	ARNT	PPP1R15A
	ATF4	PPP1R15A
	BACH2	PPP1R15A
	E2F5	PLD3
	ELF1	PLD3
	ARNT	PLD3
	MAZ	PLD3
	MEF2A	PLD3
	MEF2C	PLD3
	MYC	PLD3
	NFYA	PLD3
	CLOCK	PLD3
	IRX5	SLC7A11
	ZHX3	SLC7A11
	NR3C1	SLC7A11
	HOXA9	SLC7A11
	KMT2A	SLC7A11
	NFYA	SLC7A11
	LEF1	SLC7A11
	CLOCK	SLC7A11
	FLI1	PLA2G15
	FOXP1	PLA2G15
	UHRF1	PLA2G15
	LMO2	PLA2G15
	NFYA	PLA2G15
	RUNX1	PLA2G15
	IKZF1	ZKSCAN5
	ELF1	ZKSCAN5
	NFYA	ZKSCAN5
	RREB1	ZKSCAN5
	ZNF143	ZKSCAN5
	FOXP1	TMEM2
	UHRF1	TMEM2
	GTF2I	TMEM2
	MAZ	TMEM2
	NFYA	TMEM2
	PTTG1	TMEM2
	MIR16-2	SH3BP4
	HBP1	GABARAPL1
	HMGB2	GABARAPL1
	KMT2A	TMEM245
	REL	TMEM245
	STAT1	TMEM245
	ZNF143	TMEM245
	KMT2A	PISD
	MYC	PISD
	ELF1	IL17RA
	LMO2	IL17RA
	MAZ	IL17RA
	MYC	IL17RA
	RUNX1	IL17RA
	IRF1	APOL2
	IRF2	APOL2
	LMO2	APOL2
	NCOR1	APOL2
	ELF1	BCL2L13
	MAZ	BCL2L13
	KMT2A	BCL2L13
	ATF4	BCL2L13
	LMO2	FXN
	EGR1	ALOX5
	FOXP1	ALOX5
	MYC	ALOX5
	NFYA	ALOX5
	STAT1	ALOX5
	RUNX1	ALOX5
	PTTG1	ALOX5
	KMT2A	KIF4A
	EGR1	LAMP5
	ELF1	LAMP5
	IKZF2	LAMP5
	HBP1	LAMP5
	FOXP1	LAMP5
	NR3C1	LAMP5
	HMGB2	LAMP5
	MAZ	LAMP5
	KMT2A	LAMP5
	NFYA	LAMP5
	PAX5	LAMP5
	KMT2A	FJX1
	ARNT	ZNF318
	MAZ	ZNF318
	MYC	ZNF318
	CLOCK	ZNF318
	STAT1	CNPY4
	MAZ	PELI3
	STAT1	PELI3
	IKZF1	ABL1
	HBP1	ABL1
	HMGB2	ABL1
	MAZ	ABL1
	KMT2A	ABL1
	MYC	ABL1
	NFYA	ABL1
	LEF1	ABL1
	IKZF2	FTL
	GTF2A1	FTL
	MYC	FTL
	NFYA	FTL
	PAX5	FTL
	REL	FTL
	TEF	FTL
	RUNX1	FTL
	IKZF2	FUCA1
	NFYA	FUCA1
	STAT1	FUCA1
	ELF1	FUT4
	NR3C1	FUT4
	ARNT	FUT4
	KMT2A	FUT4
	MYC	FUT4
	EGR1	FUT8
	ARNT	FUT8
	MAZ	FUT8
	KMT2A	FUT8
	NFYA	FUT8
	TEF	FUT8
	RUNX1	FUT8
	FLI1	HCG27
	MYC	HCG27
	KMT2A	PRR14L
	ELF1	FYN
	MAZ	FYN
	KMT2A	FYN
	MYC	FYN
	NFYA	FYN
	STAT1	FYN
	RUNX1	FYN
	HBP1	FZD2
	GTF2A1	FZD2
	GTF2I	FZD2
	HMGB2	FZD2
	MAZ	FZD2
	MEF2A	FZD2
	MEF2C	FZD2
	NFYA	FZD2
	RREB1	FZD2
	RUNX2	FZD2
	RUNX1	FZD2
	LMO2	SLC25A30
	NFYA	SLC25A30
	STAT1	SLC25A30
	PTTG1	SLC25A30
	MYC	ANKRD18A
	IKZF2	IFI6
	IRF1	IFI6
	IRF2	IFI6
	MEF2A	IFI6
	MEF2C	IFI6
	NFIL3	IFI6
	NFYA	IFI6
	TEF	IFI6
	ELF1	WDR27
	ELF1	KCTD13
	MAZ	KCTD13
	MYC	KCTD13
	ELF1	BRWD3
	ELF1	EHBP1L1
	KMT2A	NIFK-AS1
	ELF1	MCM9
	NFYA	MCM9
	MIR548Z	SLC41A1
	ELF1	ZDHHC23
	UHRF1	TMCO4
	KMT2A	MCOLN2
	IRX5	GABPB1
	IKZF1	GABPB1
	E2F5	GABPB1
	ELF1	GABPB1
	IKZF2	GABPB1
	ZHX3	GABPB1
	FOXO3	GABPB1
	HBP1	GABPB1
	NR3C1	GABPB1
	UHRF1	GABPB1
	HMGB2	GABPB1
	RBPJ	GABPB1
	IRF1	GABPB1
	IRF2	GABPB1
	LMO2	GABPB1
	ARNT	GABPB1
	MAZ	GABPB1
	MEF2A	GABPB1
	MEF2C	GABPB1
	MYC	GABPB1
	NFIL3	GABPB1
	LEF1	GABPB1
	REL	GABPB1
	BACH2	GABPB1
	RREB1	GABPB1
	ZNF143	GABPB1
	ARID5B	GABPB1
	RUNX2	GABPB1
	RUNX1	GABPB1
	CLOCK	GABPB1
	MYC	GABRA3
	MYC	COL24A1
	E2F5	CNEP1R1
	GTF2A1	CNEP1R1
	NFYA	CNEP1R1
	MIR21	PAN3
	EGR1	NAPSB
	FOXP1	NAPSB
	UHRF1	NAPSB
	MIR548Z	NATD1
	KMT2A	SCML4
	MYC	ST6GALNAC3
	MAZ	SERINC5
	KMT2A	SERINC5
	KMT2A	FAM133B
	GTF2I	DSTYK
	MAZ	DSTYK
	MYC	DSTYK
	NFYA	DSTYK
	STAT1	DSTYK
	PTTG1	DSTYK
	KMT2A	RAD54B
	NFYA	RAD54B
	RUNX2	RAD54B
	RUNX1	RAD54B
	MIR16-2	CFAP45
	ETS2	PGLS
	MIR16-2	PGLS
	MYC	BAMBI
	STAT1	BAMBI
	RUNX1	BAMBI
	FOXP1	GALC
	UHRF1	GALC
	MAZ	GALC
	KMT2A	GALC
	IRF1	TNFAIP8
	IRF2	TNFAIP8
	MAZ	TNFAIP8
	KMT2A	TNFAIP8
	IKZF1	NOCT
	KMT2A	NOCT
	REL	NOCT
	GTF2A1	TMEM184B
	MAZ	TMEM184B
	KMT2A	TMEM184B
	LEF1	TMEM184B
	RREB1	TMEM184B
	RUNX1	TMEM184B
	EGR1	ABTB2
	MYC	ABTB2
	NFYA	ABTB2
	RREB1	ABTB2
	MIR21	ASF1A
	KMT2A	ASF1A
	ETS2	PP7080
	ELF1	ANAPC13
	ARNT	ANAPC13
	MYC	ANAPC13
	CLOCK	ANAPC13
	GTF2I	MPC2
	IRF1	MPC2
	IRF2	MPC2
	LMO2	MPC2
	ARNT	MPC2
	MAZ	MPC2
	MYC	MPC2
	NFYA	MPC2
	RUNX2	MPC2
	RUNX1	MPC2
	CLOCK	MPC2
	ARNT	GALNS
	MAZ	GALNS
	MYC	GALNS
	CLOCK	GALNS
	RUNX1	TMEM186
	RBPJ	ZNF473
	STAT1	ZNF473
	ZNF143	ZNF473
	ELF1	GALNT2
	KMT2A	GALNT2
	MYC	GALNT2
	NFYA	GALNT2
	LEF1	GALNT2
	MYC	MTHFD1L
	FOXP1	AHCTF1
	UHRF1	AHCTF1
	KMT2A	AHCTF1
	RUNX1	AHCTF1
	ELF1	DPCD
	LMO2	DPCD
	NFYA	DPCD
	IKZF2	NDUFAF3
	FLI1	NDUFAF3
	UHRF1	NDUFAF3
	LMO2	NDUFAF3
	ARNT	NDUFAF3
	MAZ	NDUFAF3
	MEF2A	NDUFAF3
	MEF2C	NDUFAF3
	KMT2A	NDUFAF3
	MYC	NDUFAF3
	NFYA	NDUFAF3
	RUNX1	NDUFAF3
	CLOCK	NDUFAF3
	NCOR1	NDUFAF3
	IRX5	GALT
	ZHX3	GALT
	ARNT	GALT
	MAZ	GALT
	MYC	GALT
	NFYA	GALT
	LEF1	GALT
	CLOCK	GALT
	ARNT	SGMS1
	MAZ	SGMS1
	KMT2A	SGMS1
	MYC	SGMS1
	ZNF143	SGMS1
	CLOCK	SGMS1
	MIR101-1	MYRIP
	IRX5	ZNF521
	E2F5	ZNF521
	ELF1	ZNF521
	IKZF2	ZNF521
	ZHX3	ZNF521
	FOXO3	ZNF521
	FOSL2	ZNF521
	GTF2I	ZNF521
	HOXA9	ZNF521
	IRF1	ZNF521
	IRF2	ZNF521
	ARNT	ZNF521
	MAZ	ZNF521
	MEF2A	ZNF521
	MEF2C	ZNF521
	MEIS1	ZNF521
	MYC	ZNF521
	ATF4	ZNF521
	NFIL3	ZNF521
	NFYA	ZNF521
	PAX5	ZNF521
	LEF1	ZNF521
	RREB1	ZNF521
	TEF	ZNF521
	ZNF143	ZNF521
	ARID5B	ZNF521
	KMT2A	ASPM
	ELF1	BOD1L1
	IRF1	BOD1L1
	IRF2	BOD1L1
	NCOR1	BOD1L1
	MAZ	GAMT
	ELF1	PTPN23
	LMO2	PTPN23
	MAZ	PTPN23
	RUNX1	PTPN23
	KMT2A	CLIC4
	PAX5	CLIC4
	MIR101-1	WWTR1
	UHRF1	SAMHD1
	LMO2	SAMHD1
	KMT2A	SAMHD1
	NFYA	SAMHD1
	STAT1	SAMHD1
	RUNX1	SAMHD1
	PTTG1	SAMHD1
	IKZF1	SIN3A
	E2F5	SIN3A
	EGR1	SIN3A
	ELF1	SIN3A
	IKZF2	SIN3A
	GTF2I	SIN3A
	MAZ	SIN3A
	NFYA	SIN3A
	REL	SIN3A
	RREB1	SIN3A
	ZNF143	SIN3A
	NCOR1	SIN3A
	GTF2I	C20orf194
	MAZ	C20orf194
	MAZ	KBTBD2
	IKZF2	GANC
	MIR21	GANC
	KMT2A	GANC
	TEF	GANC
	MIR548Z	KANK2
	MIR200C	KANK2
	GTF2I	ADGRA2
	MAZ	ADGRA2
	MYC	ADGRA2
	EGR1	TMEM87A
	ELF1	TMEM87A
	CLOCK	TMEM87A
	EGR1	SH2B1
	ELF1	SH2B1
	GTF2I	SH2B1
	RBPJ	SH2B1
	LMO2	SH2B1
	MAZ	SH2B1
	REL	SH2B1
	RREB1	SH2B1
	CLOCK	SH2B1
	ELF1	TIPARP
	KMT2A	TIPARP
	RREB1	TIPARP
	NFYA	DNAH1
	IKZF1	SPATS2L
	RBPJ	SPATS2L
	ARNT	SPATS2L
	MAZ	SPATS2L
	KMT2A	SPATS2L
	REL	SPATS2L
	ZNF143	SPATS2L
	CLOCK	SPATS2L
	KMT2A	TENM4
	MYC	TENM4
	ATF4	NSMF
	ELF1	LRIG1
	HBP1	LRIG1
	HMGB2	LRIG1
	MAZ	LRIG1
	KMT2A	LRIG1
	NFYA	LRIG1
	PAX5	LRIG1
	IKZF2	LRP10
	LMO2	LRP10
	MAZ	LRP10
	NFYA	LRP10
	ZNF143	PTCD1
	FLI1	ACOT11
	KMT2A	ATRNL1
	ELF1	IPCEF1
	FOXP1	IPCEF1
	MEF2A	IPCEF1
	MEF2C	IPCEF1
	MAZ	GLCE
	MEF2A	GLCE
	MEF2C	GLCE
	PAX5	GLCE
	MYB	SIPA1L1
	FOXP1	SS18L1
	UHRF1	SS18L1
	MAZ	SS18L1
	RUNX1	SS18L1
	IKZF1	MAGI3
	EGR1	MAGI3
	GTF2I	MAGI3
	MAZ	MAGI3
	MEF2A	MAGI3
	MEF2C	MAGI3
	KMT2A	MAGI3
	NFYA	MAGI3
	RUNX1	PPP1R16B
	FOSL2	SENP6
	GTF2I	SENP6
	LMO2	SENP6
	ARNT	SENP6
	MAZ	SENP6
	KMT2A	SENP6
	MYC	SENP6
	RREB1	SENP6
	ELF1	RAI14
	FOSL2	RAI14
	GTF2I	RAI14
	LMO2	RAI14
	ARNT	RAI14
	MAZ	RAI14
	MYC	RAI14
	ATF4	RAI14
	CLOCK	RAI14
	MYC	ARHGEF26
	ELF1	GGA1
	GTF2A1	GGA1
	MAZ	GGA1
	MYC	GGA1
	UHRF1	ABHD12
	MAZ	ABHD12
	KMT2A	ABHD12
	NFYA	ABHD12
	PAX5	ABHD12
	ELF1	SZRD1
	MAZ	SZRD1
	KMT2A	SZRD1
	ELF1	WIPI2
	FOXO3	WIPI2
	MAZ	WIPI2
	IRX5	CCDC69
	ZHX3	CCDC69
	IRF1	CCDC69
	IRF2	CCDC69
	KMT2A	TANC2
	E2F5	LDLRAP1
	ELF1	LDLRAP1
	IKZF2	LDLRAP1
	ARNT	LDLRAP1
	MAZ	LDLRAP1
	NFYA	LDLRAP1
	RUNX1	LDLRAP1
	MYC	GAPVD1
	IKZF1	SERBP1
	E2F5	SERBP1
	ELF1	SERBP1
	RBPJ	SERBP1
	ARNT	SERBP1
	KMT2A	SERBP1
	ZNF143	SERBP1
	ELF1	ZBTB20
	IKZF2	ZBTB20
	FOXO3	ZBTB20
	HBP1	ZBTB20
	GTF2I	ZBTB20
	HMGB2	ZBTB20
	ARNT	ZBTB20
	MAZ	ZBTB20
	MEF2A	ZBTB20
	MEF2C	ZBTB20
	MYC	ZBTB20
	NFYA	ZBTB20
	LEF1	ZBTB20
	RREB1	ZBTB20
	ARID5B	ZBTB20
	RUNX2	ZBTB20
	RUNX1	ZBTB20
	IRX5	PHF19
	E2F5	PHF19
	ZHX3	PHF19
	MAZ	PHF19
	KMT2A	PHF19
	NFIL3	PHF19
	RREB1	PHF19
	TEF	PHF19
	FOXO3	RIBC2
	KMT2A	ABCA12
	ELF1	RSL1D1
	KMT2A	RSL1D1
	ELF1	SENP3
	MAZ	SENP3
	REL	SENP3
	ELF1	GARS
	ELF1	TMEM251
	ATF4	TMEM251
	KMT2A	GAS1
	MYC	GAS1
	EGR1	PTPN22
	MAZ	PTPN22
	BACH2	PTPN22
	ARID5B	PTPN22
	RUNX2	PTPN22
	RUNX1	PTPN22
	PTTG1	PTPN22
	ELF1	AMD1
	FOSL2	AMD1
	UHRF1	AMD1
	LMO2	AMD1
	ARNT	AMD1
	MAZ	AMD1
	KMT2A	AMD1
	ATF4	AMD1
	NFIL3	AMD1
	NFYA	AMD1
	STAT1	AMD1
	TEF	AMD1
	RUNX1	AMD1
	PTTG1	AMD1
	ELF1	SPAG8
	EGR1	FBXL3
	MAZ	FBXL3
	IRF1	PHGDH
	IRF2	PHGDH
	MAZ	PHGDH
	KMT2A	PHGDH
	NFYA	PHGDH
	LEF1	PHGDH
	LMO2	FBXL5
	ARNT	FBXL5
	MAZ	FBXL5
	KMT2A	FBXL5
	MYC	FBXL5
	CLOCK	FBXL5
	ELF1	FBXL4
	MAZ	FBXL4
	KMT2A	FBXL4
	ELF1	BLOC1S6
	KMT2A	BLOC1S6
	MYC	FBXO25
	ZNF143	TSPAN17
	MYC	FBXO10
	ELF1	FBXO5
	KMT2A	FBXO5
	KMT2A	AK5
	ELF1	GBA
	FOXO3	GBA
	HOXA9	GBA
	ARNT	GBA
	MEIS1	GBA
	MYC	GBA
	NFYA	GBA
	CLOCK	GBA
	MYC	GBGT1
	MYB	GBP2
	ELF1	GBP3
	MYC	GCDH
	NFYA	GCDH
	KMT2A	PTPN18
	EGR1	KAT2A
	KMT2A	GCNT1
	HBP1	NARF
	HMGB2	NARF
	RBPJ	NARF
	LMO2	NARF
	ARNT	NARF
	MYC	NARF
	NFYA	NARF
	LEF1	NARF
	CLOCK	NARF
	KMT2A	SLC17A5
	MYC	SLC17A5
	E2F5	CNNM3
	FOXO3	CNNM3
	ARNT	CNNM3
	MAZ	CNNM3
	NFYA	CNNM3
	EGR1	MYOF
	UHRF1	MYOF
	IRF1	MYOF
	IRF2	MYOF
	MEF2A	MYOF
	MEF2C	MYOF
	NFYA	MYOF
	RUNX1	MYOF
	UHRF1	GCNT2
	MYC	GCNT2
	RUNX1	GCNT2
	PTTG1	GCNT2
	FOSL2	INTS6
	GTF2A1	INTS6
	GTF2I	INTS6
	RBPJ	INTS6
	ARNT	INTS6
	MAZ	INTS6
	MEF2A	INTS6
	MEF2C	INTS6
	MYC	INTS6
	LEF1	INTS6
	REL	INTS6
	TEF	INTS6
	CLOCK	INTS6
	IKZF1	LATS2
	HBP1	LATS2
	HMGB2	LATS2
	ARNT	LATS2
	MYC	LATS2
	LEF1	LATS2
	REL	LATS2
	STAT1	LATS2
	RUNX1	LATS2
	PTTG1	LATS2
	CLOCK	LATS2
	KMT2A	GREM1
	LMO2	CKAP2
	MAZ	CKAP2
	NFYA	CKAP2
	IRX5	GFI1
	EGR1	GFI1
	ELF1	GFI1
	IKZF2	GFI1
	ZHX3	GFI1
	FOSL2	GFI1
	NR3C1	GFI1
	GTF2I	GFI1
	RBPJ	GFI1
	MAZ	GFI1
	MEF2A	GFI1
	MEF2C	GFI1
	MYC	GFI1
	RREB1	GFI1
	RUNX2	GFI1
	RUNX1	GFI1
	NCOR1	GFI1
	ELF1	NUFIP1
	FOXP1	NUFIP1
	NFYA	NUFIP1
	LMO2	AMH
	KMT2A	AMH
	NFYA	AMH
	STAT1	AMH
	PTTG1	AMH
	EGR1	B4GALT1
	ELF1	B4GALT1
	GTF2A1	B4GALT1
	MAZ	B4GALT1
	KMT2A	B4GALT1
	MYC	B4GALT1
	ELF1	COPG2
	MYC	COPG2
	ELF1	HBP1
	MIR21	HBP1
	MAZ	HBP1
	KMT2A	HBP1
	NFYA	HBP1
	LMO2	SEC22A
	MAZ	SEC22A
	NFYA	SEC22A
	ZNF143	SEC22A
	MYC	CYFIP2
	ELF1	CNPPD1
	MAZ	CNPPD1
	MYC	CNPPD1
	E2F5	ATP2C1
	ELF1	ATP2C1
	MAZ	ATP2C1
	KMT2A	ATP2C1
	IKZF1	TRMT2A
	E2F5	TRMT2A
	ELF1	TRMT2A
	HBP1	TRMT2A
	GTF2I	TRMT2A
	HMGB2	TRMT2A
	RBPJ	TRMT2A
	LMO2	TRMT2A
	MAZ	TRMT2A
	ATF4	TRMT2A
	NFYA	TRMT2A
	STAT1	TRMT2A
	PTTG1	TRMT2A
	KMT2A	PPA2
	NFIL3	PPA2
	TEF	PPA2
	ELF1	GHITM
	IRF1	GHITM
	IRF2	GHITM
	MAZ	GHITM
	ATF4	GHITM
	NFYA	GHITM
	TEF	GHITM
	ELF1	VPS41
	ARNT	VPS41
	MYC	VPS41
	ZNF143	VPS41
	CLOCK	VPS41
	KMT2A	RPUSD2
	NFYA	RPUSD2
	IRX5	FOXP1
	IKZF1	FOXP1
	E2F5	FOXP1
	EGR1	FOXP1
	IKZF2	FOXP1
	ZHX3	FOXP1
	FOXO3	FOXP1
	HBP1	FOXP1
	FOXP1	FOXP1
	UHRF1	FOXP1
	HMGB2	FOXP1
	IRF1	FOXP1
	IRF2	FOXP1
	LMO2	FOXP1
	ARNT	FOXP1
	MIR21	FOXP1
	MAZ	FOXP1
	MEF2A	FOXP1
	MEF2C	FOXP1
	KMT2A	FOXP1
	MYC	FOXP1
	NFIL3	FOXP1
	NFYA	FOXP1
	REL	FOXP1
	RREB1	FOXP1
	STAT1	FOXP1
	TEF	FOXP1
	ARID5B	FOXP1
	RUNX1	FOXP1
	PTTG1	FOXP1
	MAZ	ST6GALNAC4
	ELF1	TAF5L
	FOSL2	TAF5L
	ARNT	TAF5L
	MAZ	TAF5L
	KMT2A	TAF5L
	MYC	TAF5L
	NFYA	TAF5L
	EGR1	CACYBP
	ELF1	CACYBP
	KMT2A	CACYBP
	NFYA	CACYBP
	STAT1	CACYBP
	ELF1	ARRDC2
	HBP1	ARRDC2
	GTF2A1	ARRDC2
	HMGB2	ARRDC2
	MYC	ARRDC2
	ARID5B	ARRDC2
	MAZ	ATP5S
	MYC	ATP5S
	NFYA	ATP5S
	MIR548Z	BBC3
	MIR101-1	BBC3
	IKZF1	PDE7B
	IKZF2	PDE7B
	FOXO3	PDE7B
	FLI1	PDE7B
	HOXA9	PDE7B
	MEF2A	PDE7B
	MEF2C	PDE7B
	NFYA	PDE7B
	FOSL2	AFF4
	ARNT	AFF4
	MAZ	AFF4
	KMT2A	AFF4
	MYC	AFF4
	ATF4	AFF4
	CLOCK	AFF4
	ELF1	CYTH4
	KMT2A	HSPB7
	HOXA9	INVS
	ZNF143	INVS
	RUNX1	INVS
	PTTG1	INVS
	EGR1	SNX5
	UHRF1	SNX5
	LMO2	SNX5
	KMT2A	SNX5
	MYC	SNX5
	STAT1	SNX5
	RUNX2	SNX5
	RUNX1	SNX5
	PTTG1	SNX5
	ELF1	NDOR1
	MYC	NDOR1
	STAT1	NDOR1
	GTF2I	AGO2
	MIR21	AGO2
	MAZ	AGO2
	KMT2A	AGO2
	IKZF1	GLA
	NR3C1	GLA
	RBPJ	GLA
	ARNT	GLA
	MYC	GLA
	NFIL3	GLA
	NFYA	GLA
	CLOCK	GLA
	NR3C1	TUBG2
	LMO2	TUBG2
	ARNT	TUBG2
	TGIF1	AMPD3
	CTCF	GLB1
	ELF1	SERP1
	GTF2I	SERP1
	ARNT	SERP1
	MAZ	SERP1
	KMT2A	SERP1
	IRX5	TNFRSF21
	ZHX3	TNFRSF21
	ARNT	TNFRSF21
	MAZ	TNFRSF21
	MYC	TNFRSF21
	RUNX1	TNFRSF21
	CLOCK	TNFRSF21
	MYC	PCDH17
	E2F5	GCLC
	EGR1	GCLC
	IKZF2	GCLC
	MAZ	GCLC
	KMT2A	GCLC
	MYC	GCLC
	STAT1	GCLC
	ELF1	R3HCC1L
	MAZ	R3HCC1L
	ZNF143	R3HCC1L
	RUNX2	R3HCC1L
	RUNX1	R3HCC1L
	NFIL3	DIMT1
	CLOCK	DIMT1
	ELF1	GCLM
	IKZF2	GCLM
	MAZ	GCLM
	KMT2A	GCLM
	PAX5	GCLM
	BACH2	GCLM
	NCOR1	GCLM
	ELF1	MOCS3
	MYC	MOCS3
	NFIL3	MOCS3
	MYC	GLDC
	RUNX1	GLDC
	RUNX1	RAB30
	IKZF1	RBMX
	IRF1	RBMX
	IRF2	RBMX
	MAZ	RBMX
	MYC	RBMX
	LEF1	RBMX
	UHRF1	UBE2S
	GTF2A1	UBE2S
	ATF4	UBE2S
	NFYA	UBE2S
	RUNX1	UBE2S
	NFYA	TMEM97
	ARNT	SGSM3
	MYC	GLI3
	NFYA	GLO1
	BACH2	GLO1
	ZNF143	GLO1
	NFYA	HTRA2
	RREB1	HTRA2
	STAT1	HTRA2
	ZNF143	HTRA2
	RUNX2	HTRA2
	RUNX1	HTRA2
	PTTG1	HTRA2
	POU2F1	POLM
	GTF2I	PCLO
	KMT2A	GLRX
	FOXO3	GLUD2
	GTF2I	GLUD2
	MAZ	GLUD2
	EGR1	GM2A
	MEF2A	GM2A
	MEF2C	GM2A
	RBPJ	GNA11
	MAZ	GNA11
	MYC	GNA11
	NFYA	GNA11
	ZNF143	GNA11
	KMT2A	GNAI1
	MYC	GNAI1
	EGR1	GNAQ
	GTF2I	GNAQ
	MAZ	GNAQ
	KMT2A	GNAQ
	RREB1	GNAQ
	E2F5	GNAS
	IKZF2	GNAS
	FOXO3	GNAS
	NR3C1	GNAS
	GTF2I	GNAS
	IRF1	GNAS
	IRF2	GNAS
	LMO2	GNAS
	MAZ	GNAS
	MEF2A	GNAS
	MEF2C	GNAS
	KMT2A	GNAS
	MYC	GNAS
	ATF4	GNAS
	ARID5B	GNAS
	RUNX2	GNAS
	RUNX1	GNAS
	FOXP1	GNG7
	UHRF1	GNG7
	MAZ	GNG7
	MYC	GNG7
	NFYA	GNG7
	RUNX1	GNG7
	PTTG1	GNG7
	EGR1	GNL1
	ELF1	GNL1
	IKZF2	GNL1
	RBPJ	GNL1
	MAZ	GNL1
	CLOCK	GNL1
	EGR1	GNS
	ELF1	GNS
	ARNT	GNS
	MYC	GNS
	CLOCK	GNS
	ELF1	GOLGA1
	LMO2	GOLGA1
	MIR548Z	GOT1
	FLI1	GP9
	NFYA	GP9
	FOXP1	GPC1
	UHRF1	GPC1
	LMO2	GPC1
	MAZ	GPC1
	NFYA	GPC1
	RUNX1	GPC1
	CLOCK	GPC1
	E2F5	GPI
	MAZ	GPI
	NFYA	SLCO4A1
	FLI1	STK32C
	MAZ	STK32C
	MYC	STK32C
	EGR1	BLOC1S2
	ELF1	BLOC1S2
	FOXP1	BLOC1S2
	MAZ	BLOC1S2
	IRF1	NEAT1
	IRF2	NEAT1
	MAZ	NEAT1
	KMT2A	NEAT1
	ZNF143	NEAT1
	ARID5B	NEAT1
	MYC	PGM2L1
	MYC	CXCR3
	ELF1	RASSF3
	LMO2	RASSF3
	MAZ	RASSF3
	MEF2A	RASSF3
	MEF2C	RASSF3
	KMT2A	RASSF3
	MYC	RASSF3
	MAZ	ANKRD52
	RUNX2	ANKRD52
	RUNX1	ANKRD52
	FOSL2	ADGRD1
	MAZ	ADGRD1
	MEF2A	ADGRD1
	MEF2C	ADGRD1
	RREB1	ADGRD1
	TEF	ADGRD1
	KMT2A	CLEC9A
	NFYA	GAS2L3
	RREB1	GAS2L3
	KMT2A	GATC
	NFYA	GATC
	RUNX2	GATC
	RUNX1	GATC
	CLOCK	GATC
	ELF1	INO80E
	ATF4	INO80E
	ZNF143	INO80E
	KMT2A	NUDT7
	LMO2	TSEN54
	CLOCK	TSEN54
	KMT2A	ANGPT1
	MYC	ANGPT1
	ELF1	PIGW
	UHRF1	PIGW
	ARNT	PIGW
	MAZ	PIGW
	MYC	PIGW
	CLOCK	PIGW
	ELF1	SLC26A11
	RREB1	SLC26A11
	ARID5B	SLC26A11
	RUNX2	SLC26A11
	RUNX1	SLC26A11
	UHRF1	METRNL
	LMO2	METRNL
	NFYA	METRNL
	STAT1	METRNL
	ELF1	ZADH2
	MIR21	ZADH2
	KMT2A	ZADH2
	MIR548Z	ZNF776
	CEBPA	SMIM24
	MAZ	SLC25A42
	NFYA	SLC25A42
	JUN	HKR1
	JUND	HKR1
	STAT1	LPAR4
	ELF1	NKIRAS2
	NFYA	NKIRAS2
	STAT1	NKIRAS2
	PTTG1	NKIRAS2
	LMO2	DLL1
	ELF1	DUSP28
	ELF1	RABL3
	NFYA	RABL3
	STAT1	RABL3
	E2F5	SUMF1
	GTF2A1	SUMF1
	HOXA9	SUMF1
	IRF1	SUMF1
	IRF2	SUMF1
	ARNT	SUMF1
	MYC	SUMF1
	CLOCK	SUMF1
	NFYA	RPUSD3
	MAZ	SH3PXD2B
	IRX5	KIAA0825
	E2F5	KIAA0825
	ELF1	KIAA0825
	ZHX3	KIAA0825
	HBP1	KIAA0825
	NR3C1	KIAA0825
	HMGB2	KIAA0825
	RBPJ	KIAA0825
	KMT2A	KIAA0825
	MIR548Z	RGMB
	ELF1	FBXO43
	IRX5	FAM78A
	IKZF1	FAM78A
	ELF1	FAM78A
	IKZF2	FAM78A
	ZHX3	FAM78A
	HBP1	FAM78A
	HMGB2	FAM78A
	LMO2	FAM78A
	ARNT	FAM78A
	MAZ	FAM78A
	KMT2A	FAM78A
	NFYA	FAM78A
	LEF1	FAM78A
	TEF	FAM78A
	ZNF143	FAM78A
	ARID5B	FAM78A
	CLOCK	FAM78A
	NFYA	ATP11C
	RUNX1	ATP11C
	IKZF1	YIPF6
	ATF4	YIPF6
	ZNF143	YIPF6
	LMO2	TRIM59
	KMT2A	TRIM59
	NFYA	TRIM59
	CLOCK	TRIM59
	MIR548Z	ANK2
	CEBPA	ANK2
	MIR101-1	ANK2
	MIR16-2	ANK2
	MAZ	MKNK2
	ELF1	GPX1
	LMO2	GPX1
	ARNT	GPX1
	KMT2A	GPX1
	MYC	GPX1
	CLOCK	GPX1
	MYC	ANK3
	MAZ	GRB10
	KMT2A	GRB10
	MYC	GRB10
	LEF1	GRB10
	KMT2A	GRID1
	MYC	GRID1
	KMT2A	TRIB2
	ELF1	DBNL
	KMT2A	DBNL
	FOXP1	HIPK2
	KMT2A	HIPK2
	MYC	HIPK2
	STAT1	HIPK2
	RUNX1	HIPK2
	MYC	ABR
	NFYA	ABR
	PTTG1	ABR
	UHRF1	ANPEP
	LMO2	ANPEP
	NFYA	ANPEP
	ELF1	SLC43A3
	LMO2	SLC43A3
	NFYA	SLC43A3
	STAT1	SLC43A3
	RUNX1	SLC43A3
	PTTG1	SLC43A3
	E2F5	ATAD2
	EGR1	ATAD2
	FOSL2	ATAD2
	MEF2A	ATAD2
	MEF2C	ATAD2
	KMT2A	ATAD2
	MYC	ATAD2
	ARID5B	ATAD2
	EGR1	C16orf72
	FOSL2	C16orf72
	GTF2I	C16orf72
	LMO2	C16orf72
	MAZ	C16orf72
	KMT2A	C16orf72
	ATF4	C16orf72
	NFIL3	C16orf72
	NFYA	C16orf72
	RUNX1	C16orf72
	CLOCK	C16orf72
	MYC	GRIN2B
	IKZF1	GRINA
	MEF2A	GRINA
	MEF2C	GRINA
	E2F5	MRPL18
	ELF1	MRPL18
	NFYA	MRPL18
	ZNF143	MRPL18
	E2F5	NR3C1
	ELF1	NR3C1
	NR3C1	NR3C1
	UHRF1	NR3C1
	GTF2I	NR3C1
	IRF1	NR3C1
	IRF2	NR3C1
	LMO2	NR3C1
	ARNT	NR3C1
	MAZ	NR3C1
	MEF2A	NR3C1
	MEF2C	NR3C1
	KMT2A	NR3C1
	MYC	NR3C1
	LEF1	NR3C1
	RREB1	NR3C1
	ZNF143	NR3C1
	RUNX2	NR3C1
	RUNX1	NR3C1
	PTTG1	NR3C1
	NR3C1	PHPT1
	ARNT	PHPT1
	MYC	PHPT1
	NFYA	PHPT1
	CLOCK	PHPT1
	IKZF1	BABAM1
	ELF1	BABAM1
	GTF2I	BABAM1
	RBPJ	BABAM1
	NFYA	BABAM1
	RREB1	BABAM1
	ZNF143	BABAM1
	NFYA	UBE2T
	ELF1	ORMDL2
	LMO2	ORMDL2
	MAZ	ORMDL2
	NFYA	ORMDL2
	NFYA	RANGRF
	FOSL2	COMMD9
	LMO2	COMMD9
	ARNT	COMMD9
	MYC	COMMD9
	CLOCK	COMMD9
	ELF1	SSU72
	NFATC2	PYCARD
	NFATC3	PYCARD
	IKZF1	FHOD1
	E2F5	FHOD1
	ELF1	FHOD1
	NFYA	FHOD1
	MIR548Z	GRM1
	MIR101-1	GRM1
	MIR16-2	GRM1
	MIR200C	GRM1
	MIR636	GRM1
	ELF1	TBK1
	ARNT	TBK1
	KMT2A	TBK1
	MYC	TBK1
	CLOCK	TBK1
	ELF1	MYLIP
	MAZ	MYLIP
	KMT2A	MYLIP
	NFYA	MYLIP
	UHRF1	CLEC2D
	LMO2	CLEC2D
	KMT2A	CLEC2D
	MYC	CLEC2D
	NFYA	CLEC2D
	RUNX1	CLEC2D
	FOSL2	ANKRD11
	MAZ	ANKRD11
	KMT2A	ANKRD11
	MYC	ANKRD11
	NFYA	ANKRD11
	MAZ	C11orf21
	ELF1	RACGAP1
	FOSL2	RACGAP1
	NFYA	RACGAP1
	BACH2	RACGAP1
	E2F5	UHRF1
	ELF1	UHRF1
	UHRF1	UHRF1
	LMO2	UHRF1
	MAZ	UHRF1
	KMT2A	UHRF1
	NFYA	UHRF1
	RREB1	UHRF1
	CLOCK	UHRF1
	LMO2	SLC25A5
	NFYA	SLC25A5
	PAX5	SLC25A5
	ARID5B	SLC25A5
	CLOCK	SLC25A5
	IKZF1	GSK3A
	ELF1	GSK3A
	RBPJ	GSK3A
	MAZ	GSK3A
	MYC	GSK3A
	ZNF143	GSK3A
	RUNX1	GSK3A
	FOSL2	GSR
	KMT2A	GSR
	ATF4	GSR
	BACH2	GSR
	PAX5	GSTM4
	E2F5	MSH6
	KMT2A	MSH6
	NFYA	MSH6
	E2F5	GTF2A1
	ELF1	GTF2A1
	FOXP1	GTF2A1
	UHRF1	GTF2A1
	GTF2A1	GTF2A1
	GTF2I	GTF2A1
	IRF1	GTF2A1
	IRF2	GTF2A1
	ARNT	GTF2A1
	MAZ	GTF2A1
	MEF2A	GTF2A1
	MEF2C	GTF2A1
	KMT2A	GTF2A1
	MYC	GTF2A1
	NFIL3	GTF2A1
	NFYA	GTF2A1
	PAX5	GTF2A1
	RUNX1	GTF2A1
	CLOCK	GTF2A1
	NCOR1	GTF2A1
	ELF1	GTF2H3
	NFYA	GTF2H3
	RUNX1	GTF2H3
	IKZF2	GTF2I
	FOXO3	GTF2I
	HBP1	GTF2I
	UHRF1	GTF2I
	HMGB2	GTF2I
	IRF1	GTF2I
	IRF2	GTF2I
	LMO2	GTF2I
	ARNT	GTF2I
	MEF2A	GTF2I
	MEF2C	GTF2I
	KMT2A	GTF2I
	MYC	GTF2I
	NFYA	GTF2I
	LEF1	GTF2I
	ZNF143	GTF2I
	ARID5B	GTF2I
	CLOCK	GTF2I
	ELF1	GTF3A
	ARNT	GTF3A
	MYC	GTF3A
	CLOCK	GTF3A
	LMO2	PARVB
	MYC	PARVB
	NFYA	PARVB
	STAT1	PARVB
	PTTG1	PARVB
	IKZF1	ZDHHC8
	ATF4	ZDHHC8
	REL	ZDHHC8
	KMT2A	VPREB3
	FOSL2	REPIN1
	ARNT	REPIN1
	MYC	REPIN1
	BACH2	REPIN1
	CLOCK	REPIN1
	KMT2A	GUCY1A3
	ETS2	GRHL1
	ARNT	SNX8
	MYC	SNX8
	CLOCK	SNX8
	HOXA9	SNX10
	ARNT	GPSM2
	MAZ	GPSM2
	MYC	GPSM2
	NFYA	GPSM2
	CLOCK	GPSM2
	ZNF143	SAC3D1
	ARNT	EEF2K
	MAZ	EEF2K
	MYC	EEF2K
	STAT1	EEF2K
	ELF1	C18orf8
	ARNT	C18orf8
	MAZ	C18orf8
	MYC	C18orf8
	CLOCK	C18orf8
	ELF1	PYCR2
	RREB1	PYCR2
	ELF1	NME7
	MAZ	NME7
	MEF2A	NME7
	MEF2C	NME7
	NFIL3	NME7
	NFYA	NME7
	TEF	NME7
	ELF1	EPN1
	FLI1	EPN1
	GTF2I	EPN1
	MAZ	EPN1
	ELF1	DSE
	IRF1	DSE
	IRF2	DSE
	MAZ	DSE
	KMT2A	DSE
	ATF4	DSE
	STAT1	DSE
	RUNX2	DSE
	RUNX1	DSE
	EGR1	GYPC
	IKZF2	GYPC
	IRF1	GYPC
	IRF2	GYPC
	LMO2	GYPC
	MAZ	GYPC
	KMT2A	GYPC
	TEF	GYPC
	IKZF1	TRHDE
	E2F5	TRHDE
	UHRF1	TRHDE
	GTF2I	TRHDE
	MAZ	TRHDE
	RREB1	TRHDE
	GTF2I	CERS2
	MYC	CERS2
	NFYA	CERS2
	RREB1	CERS2
	EGR1	SLC25A24
	ELF1	SLC25A24
	UHRF1	SLC25A24
	LMO2	SLC25A24
	KMT2A	SLC25A24
	NFYA	SLC25A24
	STAT1	SLC25A24
	RUNX1	SLC25A24
	PTTG1	SLC25A24
	GTF2I	NRBP1
	MAZ	NRBP1
	NCOR1	NRBP1
	ATF4	CDIP1
	BACH2	CDIP1
	UHRF1	PSAT1
	KMT2A	PSAT1
	NFYA	PSAT1
	ELF1	UBQLN1
	MAZ	UBQLN1
	KMT2A	UBQLN1
	MYC	UBQLN1
	ZNF143	UBQLN1
	EGR1	DONSON
	LMO2	DONSON
	KMT2A	DONSON
	NFYA	DONSON
	STAT1	DONSON
	PTTG1	DONSON
	ELF1	NRBF2
	ARNT	NRBF2
	CLOCK	NRBF2
	MIR101-1	BAZ2B
	MIR200C	BAZ2B
	MIR636	BAZ2B
	IKZF1	SH3KBP1
	EGR1	SH3KBP1
	ELF1	SH3KBP1
	IKZF2	SH3KBP1
	FOXO3	SH3KBP1
	ARNT	SH3KBP1
	MAZ	SH3KBP1
	MEF2A	SH3KBP1
	MEF2C	SH3KBP1
	MYC	SH3KBP1
	REL	SH3KBP1
	CLOCK	SH3KBP1
	MEF2A	HIST1H1C
	MEF2C	HIST1H1C
	KMT2A	HIST1H1C
	NFYA	HIST1H1C
	TEF	HIST1H1C
	RUNX1	HIST1H1C
	ELF1	HIST1H1D
	NR3C1	HIST1H1D
	RBPJ	HIST1H1D
	NFYA	HIST1H1D
	ARID5B	HIST1H1D
	ELF1	HIST1H1E
	NFYA	HIST1H1E
	IKZF1	HIST1H1B
	IRF1	HIST1H1B
	IRF2	HIST1H1B
	MEF2A	HIST1H1B
	MEF2C	HIST1H1B
	NFIL3	HIST1H1B
	NFYA	HIST1H1B
	LEF1	HIST1H1B
	TEF	HIST1H1B
	RUNX1	HIST1H1B
	FOXP1	ANXA1
	UHRF1	ANXA1
	GTF2A1	ANXA1
	KMT2A	ANXA1
	NFIL3	ANXA1
	STAT1	ANXA1
	UHRF1	HIST1H2AE
	E2F5	H2AFX
	ELF1	H2AFX
	KMT2A	H2AFX
	NFYA	H2AFX
	RUNX1	H2AFX
	E2F5	H2AFZ
	EGR1	H2AFZ
	GTF2I	H2AFZ
	ARNT	H2AFZ
	MAZ	H2AFZ
	MYC	H2AFZ
	NFYA	H2AFZ
	LEF1	H2AFZ
	ZNF143	H2AFZ
	CLOCK	H2AFZ
	ELF1	HIST1H2BD
	UHRF1	HIST1H2BD
	KMT2A	HIST1H2BD
	LMO2	HAGH
	NFYA	HAGH
	CLOCK	HAGH
	KMT2A	HADH
	ATF4	HADH
	NFYA	HADH
	UHRF1	HCK
	MYC	HCK
	NFYA	HCK
	ELF1	NCKAP1L
	NFYA	NCKAP1L
	RBPJ	HEXA
	ARNT	HEXA
	MYC	HEXA
	RUNX1	HEXA
	CLOCK	HEXA
	LMO2	ANXA5
	KMT2A	ANXA5
	FOXP1	HGD
	MAZ	ST6GALNAC6
	ARID5B	ST6GALNAC6
	RUNX1	ST6GALNAC6
	ETS2	CXXC1
	PATZ1	CXXC1
	MYB	CXXC1
	YY1	CXXC1
	NFYA	CDR2L
	EGR1	HHEX
	ELF1	HHEX
	MAZ	HHEX
	KMT2A	HHEX
	MYC	HHEX
	NFYA	HHEX
	FLI1	HIP1
	FOSL2	HIP1
	HOXA9	HIP1
	MAZ	HIP1
	MYC	HIP1
	NFYA	HIP1
	MAZ	HIVEP1
	IKZF1	HIVEP2
	ELF1	HIVEP2
	IKZF2	HIVEP2
	GTF2I	HIVEP2
	IRF1	HIVEP2
	IRF2	HIVEP2
	LMO2	HIVEP2
	MAZ	HIVEP2
	KMT2A	HIVEP2
	ATF4	HIVEP2
	NFIL3	HIVEP2
	PAX5	HIVEP2
	REL	HIVEP2
	RREB1	HIVEP2
	ZNF143	HIVEP2
	ELF1	HK1
	IKZF2	HK1
	GTF2I	HK1
	ARNT	HK1
	MAZ	HK1
	KMT2A	HK1
	MYC	HK1
	ATF4	HK1
	NFYA	HK1
	HBP1	HK2
	HMGB2	HK2
	KMT2A	HK2
	MYC	HK2
	NFYA	HK2
	LEF1	HK2
	MAZ	ACACA
	KMT2A	ACACA
	MYC	ACACA
	NFYA	ACACA
	PAX5	ACACA
	ARNT	ANXA7
	KMT2A	ANXA7
	MYC	ANXA7
	ZNF148	HLA-A
	REL	HLA-B
	NFKB1	HLA-DMA
	MYC	HLA-E
	NFYA	HLA-E
	STAT1	HLA-E
	ELF1	MR1
	MEF2A	MR1
	MEF2C	MR1
	TEF	MR1
	IRX5	HLX
	IKZF1	HLX
	E2F5	HLX
	IKZF2	HLX
	ZHX3	HLX
	HBP1	HLX
	HMGB2	HLX
	IRF1	HLX
	IRF2	HLX
	ARNT	HLX
	MAZ	HLX
	KMT2A	HLX
	NFYA	HLX
	PAX5	HLX
	NCOR1	HLX
	IKZF2	HMGB2
	MAZ	HMGB2
	KMT2A	HMGB2
	NFYA	HMGB2
	REL	HMGB2
	E2F5	HMGN2
	EGR1	HMGN2
	ELF1	HMGN2
	FOSL2	HMGN2
	HBP1	HMGN2
	NR3C1	HMGN2
	HMGB2	HMGN2
	RBPJ	HMGN2
	LMO2	HMGN2
	ARNT	HMGN2
	MAZ	HMGN2
	MEF2A	HMGN2
	MEF2C	HMGN2
	MYC	HMGN2
	NFIL3	HMGN2
	NFYA	HMGN2
	REL	HMGN2
	RREB1	HMGN2
	CLOCK	HMGN2
	IKZF1	HMGCS1
	ELF1	HMGCS1
	MAZ	HMGCS1
	KMT2A	HMGCS1
	NFYA	HMGCS1
	REL	HMGCS1
	RREB1	HMGCS1
	KMT2A	HMMR
	NFYA	HMMR
	EGR1	HMOX1
	FOXO3	HMOX1
	HBP1	HMOX1
	FOXP1	HMOX1
	HMGB2	HMOX1
	RBPJ	HMOX1
	ARNT	HMOX1
	MAZ	HMOX1
	MYC	HMOX1
	RREB1	HMOX1
	ARID5B	HMOX1
	RUNX1	HMOX1
	PTTG1	HMOX1
	CLOCK	HMOX1
	EGR1	NR4A1
	ELF1	NR4A1
	FOSL2	NR4A1
	HBP1	NR4A1
	GTF2A1	NR4A1
	GTF2I	NR4A1
	HMGB2	NR4A1
	RBPJ	NR4A1
	ARNT	NR4A1
	MAZ	NR4A1
	MEF2A	NR4A1
	MEF2C	NR4A1
	MYC	NR4A1
	ATF4	NR4A1
	NFYA	NR4A1
	LEF1	NR4A1
	REL	NR4A1
	BACH2	NR4A1
	RREB1	NR4A1
	TEF	NR4A1
	MYC	CCDC85C
	NFYA	CCDC85C
	ELF1	HIST2H2AB
	EGR1	HNRNPF
	ELF1	HNRNPF
	FOXO3	HNRNPF
	FOSL2	HNRNPF
	HOXA9	HNRNPF
	LMO2	HNRNPF
	ARNT	HNRNPF
	MAZ	HNRNPF
	MEIS1	HNRNPF
	KMT2A	HNRNPF
	MYC	HNRNPF
	NFYA	HNRNPF
	REL	HNRNPF
	CLOCK	HNRNPF
	NCOR1	HNRNPF
	MIR548Z	HOXA1
	MIR636	HOXA1
	MIR548Z	HOXA2
	ARNT	APBA1
	KMT2A	APBA1
	MIR16-2	HOXA3
	MYC	HOXA4
	HOXA9	HOXA5
	FOXP1	HOXA6
	MIR548Z	HOXA7
	FOXP1	HOXA9
	HOXA9	HOXA9
	LMO2	HOXA9
	ARNT	HOXA9
	MEF2A	HOXA9
	MEF2C	HOXA9
	KMT2A	HOXA9
	MYC	HOXA9
	NFYA	HOXA9
	STAT1	HOXA9
	RUNX1	HOXA9
	PTTG1	HOXA9
	EGR1	HOXA10
	UHRF1	HOXA10
	LMO2	HOXA10
	MYC	HOXA10
	NFIL3	HOXA10
	NFYA	HOXA10
	STAT1	HOXA10
	RUNX1	HOXA10
	PTTG1	HOXA10
	ELF1	HOXC4
	KMT2A	APBB2
	MYC	APBB2
	ELF1	HPCAL1
	HBP1	HPCAL1
	GTF2I	HPCAL1
	HMGB2	HPCAL1
	IRF1	HPCAL1
	IRF2	HPCAL1
	LMO2	HPCAL1
	MAZ	HPCAL1
	MYC	HPCAL1
	LEF1	HPCAL1
	STAT1	HPCAL1
	RUNX1	HPCAL1
	PTTG1	HPCAL1
	GTF2I	RAB37
	MAZ	RAB37
	MIR16-2	MMAB
	YY1	MMAB
	FOXP1	AGFG1
	UHRF1	AGFG1
	LMO2	AGFG1
	MYC	AGFG1
	NFYA	AGFG1
	BACH2	AGFG1
	STAT1	AGFG1
	RUNX1	AGFG1
	PTTG1	AGFG1
	MYC	HSD17B4
	ZNF143	HSD17B4
	RUNX1	BIRC3
	MAZ	DNAJB2
	BACH2	DNAJB2
	NCOR1	DNAJB2
	IKZF1	DNAJA1
	E2F5	DNAJA1
	ELF1	DNAJA1
	MAZ	DNAJA1
	MYC	DNAJA1
	NFIL3	DNAJA1
	REL	DNAJA1
	ZNF143	DNAJA1
	KMT2A	HSPA1B
	NFYA	HSPA1B
	EGR1	HSPA4
	ELF1	HSPA4
	IKZF2	HSPA4
	LMO2	HSPA4
	ARNT	HSPA4
	KMT2A	HSPA4
	RUNX2	HSPA4
	RUNX1	HSPA4
	ELF1	HSPA8
	MAZ	HSPA8
	KMT2A	HSPA8
	MYC	HSPA8
	NFYA	HSPA8
	ZNF143	BIRC5
	IKZF1	HSP90AA1
	ELF1	HSP90AA1
	IKZF2	HSP90AA1
	FOSL2	HSP90AA1
	GTF2A1	HSP90AA1
	RBPJ	HSP90AA1
	MAZ	HSP90AA1
	MEF2A	HSP90AA1
	MEF2C	HSP90AA1
	ZNF143	HSP90AA1
	ARID5B	HSP90AA1
	RUNX2	HSP90AA1
	RUNX1	HSP90AA1
	EGR1	IGSF3
	FOXP1	IGSF3
	KMT2A	IGSF3
	MYC	IGSF3
	ELF1	HSPD1
	IKZF2	HSPD1
	FOSL2	HSPD1
	FOXP1	HSPD1
	UHRF1	HSPD1
	GTF2I	HSPD1
	LMO2	HSPD1
	MAZ	HSPD1
	KMT2A	HSPD1
	NFYA	HSPD1
	STAT1	HSPD1
	RUNX2	HSPD1
	RUNX1	HSPD1
	PTTG1	HSPD1
	IRX5	DNAJB1
	ELF1	DNAJB1
	ZHX3	DNAJB1
	NR3C1	DNAJB1
	GTF2I	DNAJB1
	MAZ	DNAJB1
	NFYA	DNAJB1
	MAZ	HSPG2
	ELF1	SNAI3
	LMO2	SNAI3
	NFYA	SNAI3
	STAT1	SNAI3
	EGR1	APLP2
	ELF1	APLP2
	IKZF2	APLP2
	RBPJ	APLP2
	ARNT	APLP2
	MAZ	APLP2
	MEF2A	APLP2
	MEF2C	APLP2
	ATF4	APLP2
	NFYA	APLP2
	LEF1	APLP2
	REL	APLP2
	RUNX1	APLP2
	NCOR1	APLP2
	UHRF1	NDST1
	IKZF1	FOXN2
	E2F5	FOXN2
	ELF1	FOXN2
	GTF2I	FOXN2
	LMO2	FOXN2
	MAZ	FOXN2
	KMT2A	FOXN2
	RREB1	FOXN2
	CLOCK	FOXN2
	KMT2A	HTR1F
	FOXO3	HTR7
	PAX5	HTR7
	ELF1	IARS
	KMT2A	IARS
	MYC	IARS
	NFYA	IARS
	RUNX1	IARS
	ELF1	UBAC2
	RBPJ	UBAC2
	MAZ	UBAC2
	KMT2A	UBAC2
	ELF1	ANKRD13D
	MAZ	ANKRD13D
	KMT2A	ANKRD13D
	MYC	ANKRD13D
	STAT1	ANKRD13D
	ELF1	OXLD1
	GTF2I	MSL1
	MAZ	MSL1
	MYC	MSL1
	STAT1	MYPOP
	KMT2A	IRF8
	REL	IRF8
	FLI1	C1orf228
	MYC	SLC35E4
	LMO2	ID1
	MYC	ID1
	NFYA	ID1
	STAT1	ID1
	TEF	ID1
	PTTG1	ID1
	UHRF1	SPOPL
	LMO2	SPOPL
	KMT2A	SPOPL
	NFYA	SPOPL
	STAT1	SPOPL
	RUNX1	SPOPL
	PTTG1	SPOPL
	ELF1	ID2
	FLI1	ID2
	LMO2	ID2
	NFYA	ID2
	LEF1	ID2
	IRX5	ID3
	ELF1	ID3
	ZHX3	ID3
	KMT2A	ID3
	MIR636	NAT8L
	ELF1	ZC3H12D
	IKZF2	ZC3H12D
	FOSL2	ZC3H12D
	IRF1	ZC3H12D
	IRF2	ZC3H12D
	MEF2A	ZC3H12D
	MEF2C	ZC3H12D
	KMT2A	ZC3H12D
	BACH2	ZC3H12D
	RUNX2	ZC3H12D
	RUNX1	ZC3H12D
	CLOCK	ZC3H12D
	UHRF1	TREML1
	NFYA	TREML1
	RUNX1	TREML1
	MIR548Z	ACER2
	E2F5	HMX3
	ELF1	HMX3
	IKZF2	HMX3
	GTF2I	HMX3
	IRF1	HMX3
	IRF2	HMX3
	MAZ	HMX3
	MEF2A	HMX3
	MEF2C	HMX3
	KMT2A	HMX3
	PAX5	HMX3
	LEF1	HMX3
	RREB1	HMX3
	RUNX2	HMX3
	RUNX1	HMX3
	ELF1	IDE
	ARNT	IDE
	RUNX2	IDE
	RUNX1	IDE
	ELF1	IDH3G
	NFYA	IDH3G
	MAZ	IDS
	NFIL3	IDS
	BACH2	IDS
	MAZ	ZKSCAN2
	KMT2A	ZSCAN22
	RREB1	ZSCAN22
	EGR1	SP110
	ELF1	SP110
	EGR1	IFIT3
	STAT1	IFIT3
	RUNX1	IFIT3
	MYC	NCKAP5
	KMT2A	PRORSD1P
	MIR548Z	LRIT3
	MIR548Z	MACC1
	ELF1	SOWAHD
	GTF2I	SOWAHD
	LMO2	SOWAHD
	MAZ	SOWAHD
	KMT2A	SOWAHD
	PAX5	SOWAHD
	CLOCK	SOWAHD
	ELF1	SERINC2
	LMO2	SERINC2
	MAZ	SERINC2
	E2F5	IGF1R
	FOXO3	IGF1R
	MAZ	IGF1R
	KMT2A	IGF1R
	MYC	IGF1R
	ZNF143	IGF1R
	EGR1	ANKDD1A
	UHRF1	ANKDD1A
	LMO2	ANKDD1A
	KMT2A	ANKDD1A
	MYC	ANKDD1A
	NFYA	ANKDD1A
	FOSL2	IGF2R
	ARNT	IGF2R
	MYC	IGF2R
	CLOCK	IGF2R
	MYC	ZNF530
	GTF2I	IGFBP2
	LMO2	IGFBP2
	MAZ	IGFBP2
	CLOCK	IGFBP2
	IKZF2	IGFBP7
	NR3C1	IGFBP7
	UHRF1	IGFBP7
	LMO2	IGFBP7
	MAZ	IGFBP7
	KMT2A	IGFBP7
	TEF	IGFBP7
	RUNX2	IGFBP7
	RUNX1	IGFBP7
	GTF2I	RTN4RL2
	HOXA9	RTN4RL2
	MAZ	RTN4RL2
	MEIS1	RTN4RL2
	RREB1	RTN4RL2
	IKZF1	RBPJ
	E2F5	RBPJ
	ELF1	RBPJ
	IKZF2	RBPJ
	FOXO3	RBPJ
	GTF2I	RBPJ
	RBPJ	RBPJ
	ARNT	RBPJ
	MIR21	RBPJ
	MAZ	RBPJ
	KMT2A	RBPJ
	NFIL3	RBPJ
	REL	RBPJ
	BACH2	RBPJ
	RREB1	RBPJ
	ZNF143	RBPJ
	ARID5B	RBPJ
	RUNX2	RBPJ
	RUNX1	RBPJ
	LMO2	GATS
	RUNX2	GATS
	RUNX1	GATS
	ELF1	APRT
	MAZ	APRT
	MYC	APRT
	EGR1	IGLL1
	RUNX1	IGLL1
	ELF1	FAS
	MYC	IL1R1
	ELF1	IL1RN
	FOXO3	IL1RN
	IRF1	IL1RN
	IRF2	IL1RN
	MAZ	IL1RN
	NFIL3	IL1RN
	NFYA	IL1RN
	ARID5B	IL1RN
	NR3C1	IL6ST
	KMT2A	IL6ST
	NFYA	IL6ST
	LEF1	IL6ST
	EGR1	CXCL8
	FLI1	CXCL8
	MYC	CXCL8
	NFYA	CXCL8
	UHRF1	IL9R
	KMT2A	IL9R
	RUNX1	IL10RA
	ELF1	IL12RB1
	NR3C1	IL12RB1
	HOXA9	IL12RB1
	IRF1	IL12RB1
	IRF2	IL12RB1
	LEF1	IL12RB1
	UHRF1	IL13RA1
	LMO2	IL13RA1
	ELF1	IRF2BP2
	LMO2	IRF2BP2
	MAZ	IRF2BP2
	KMT2A	IRF2BP2
	BACH2	IRF2BP2
	RUNX1	IRF2BP2
	NFYA	FOXK2
	MAZ	ILK
	KMT2A	ILK
	REL	ILK
	ELF1	INCENP
	MEF2A	INCENP
	MEF2C	INCENP
	NFYA	INCENP
	ZNF143	INCENP
	EGR1	INPP4A
	HOXA9	INPP4A
	MYC	INPP5A
	REL	INPP5A
	RUNX1	INPP5A
	GTF2I	INPP5B
	MAZ	INPP5B
	NFYA	INPP5B
	ZNF143	INPP5B
	MAZ	INSIG1
	MYC	INSIG1
	NFYA	INSIG1
	ELF1	IPP
	MAZ	ITGA6
	RUNX2	ITGA6
	RUNX1	ITGA6
	LMO2	IRAK2
	KMT2A	IRAK2
	CLOCK	IRAK2
	HBP1	IREB2
	HMGB2	IREB2
	MAZ	IREB2
	NFYA	IREB2
	LEF1	IREB2
	PTTG1	IREB2
	NR3C1	IRF1
	MAZ	IRF1
	KMT2A	IRF1
	ATF4	IRF1
	NFYA	IRF1
	REL	IRF1
	RREB1	IRF1
	STAT1	IRF1
	IRX5	IRF2
	E2F5	IRF2
	ELF1	IRF2
	IKZF2	IRF2
	ZHX3	IRF2
	FOXO3	IRF2
	HBP1	IRF2
	GTF2I	IRF2
	HMGB2	IRF2
	RBPJ	IRF2
	IRF1	IRF2
	IRF2	IRF2
	LMO2	IRF2
	MAZ	IRF2
	KMT2A	IRF2
	MYC	IRF2
	NFYA	IRF2
	REL	IRF2
	RREB1	IRF2
	TEF	IRF2
	ARID5B	IRF2
	RUNX1	IRF2
	NCOR1	IRF2
	KMT2A	IRF4
	IRF1	IRF7
	IRF2	IRF7
	STAT1	IRF7
	ELF1	IRS1
	KMT2A	IRS1
	FLI1	ITGA2
	UHRF1	ITGA2
	KMT2A	ITGA2
	MYC	ITGA2
	NFYA	ITGA2
	CEBPA	ITGA2B
	MAZ	ITGA9
	MYC	ITGA9
	ELF1	ITGAL
	FOXP1	ITGAL
	NR3C1	ITGAL
	UHRF1	ITGAL
	IRF1	ITGAL
	IRF2	ITGAL
	KMT2A	ITGAL
	TEF	ITGAL
	RUNX2	ITGAL
	RUNX1	ITGAL
	PTTG1	ITGAL
	ELF1	ITGAX
	FOSL2	ITGAX
	BACH2	ITGAX
	ELF1	ITGB2
	IRF1	ITGB2
	IRF2	ITGB2
	ELF1	ARAF
	IKZF2	ARAF
	FOXO3	ARAF
	NFYA	ARAF
	BACH2	ARAF
	MAZ	ITGB5
	KMT2A	ITGB5
	NCOR1	ITGB5
	GTF2I	ITGB7
	MAZ	ITGB7
	KMT2A	ITGB7
	RREB1	ITGB7
	STAT1	ITGB7
	PTTG1	ITGB7
	MIR21	ITGB8
	KMT2A	ITGB8
	FOSL2	ACADVL
	LMO2	ACADVL
	BACH2	ACADVL
	ZNF143	ACADVL
	ELF1	ITPK1
	FOXP1	ITPK1
	MAZ	ITPK1
	REL	ITPK1
	STAT1	ITPK1
	ARID5B	ITPK1
	KMT2A	ITPKB
	MYC	ITPKB
	EGR1	ITPR1
	IKZF2	ITPR1
	LMO2	ITPR1
	ARNT	ITPR1
	MAZ	ITPR1
	MEF2A	ITPR1
	MEF2C	ITPR1
	KMT2A	ITPR1
	MYC	ITPR1
	ZNF143	ITPR1
	CLOCK	ITPR1
	IKZF1	JAK2
	KMT2A	JAK2
	PAX5	JAK2
	REL	JAK2
	IKZF1	JUN
	FOSL2	JUN
	HBP1	JUN
	NR3C1	JUN
	HMGB2	JUN
	ARNT	JUN
	MAZ	JUN
	MEF2A	JUN
	MEF2C	JUN
	KMT2A	JUN
	MYC	JUN
	ATF4	JUN
	NFIL3	JUN
	NFYA	JUN
	PAX5	JUN
	RREB1	JUN
	ZNF143	JUN
	ARID5B	JUN
	RUNX2	JUN
	RUNX1	JUN
	CLOCK	JUN
	ELF1	JUNB
	IRF1	JUNB
	IRF2	JUNB
	MAZ	JUNB
	NFYA	JUNB
	STAT1	JUNB
	FOXO3	JUND
	GTF2A1	JUND
	LMO2	JUND
	ARNT	JUND
	MAZ	JUND
	KMT2A	JUND
	MYC	JUND
	ATF4	JUND
	NFIL3	JUND
	RREB1	JUND
	ZNF143	JUND
	RUNX2	JUND
	RUNX1	JUND
	CLOCK	JUND
	FLI1	CD82
	KMT2A	CD82
	MYC	CD82
	NFYA	CD82
	STAT1	CD82
	RUNX1	CD82
	PTTG1	CD82
	ELF1	KCNA3
	FOXP1	KCNA3
	GTF2I	KCNA3
	MIR21	KCNA3
	MAZ	KCNA3
	RUNX1	KCNA3
	MYC	NCR3LG1
	ELF1	TBC1D10C
	MAZ	TBC1D10C
	NFYA	TBC1D10C
	PAX5	TBC1D10C
	REL	TBC1D10C
	PATZ1	LRRC37A3
	SREBF2	LRRC37A3
	FOXP1	B3GNT8
	KMT2A	B3GNT8
	RUNX1	B3GNT8
	ELF1	C19orf68
	MAZ	C19orf68
	RREB1	C19orf68
	ZNF143	C19orf68
	NFYA	ZNF773
	SMAD1	SFT2D2
	SMAD2	SFT2D2
	SMAD4	SFT2D2
	KMT2A	RBM43
	ELF1	C5orf34
	KMT2A	C5orf34
	RUNX1	C5orf34
	GTF2I	MAST4
	LMO2	MAST4
	MYC	MAST4
	NFYA	MAST4
	REL	SIMC1
	GTF2I	KCNG1
	MAZ	KCNG1
	MAZ	AGRN
	NFYA	AGRN
	LEF1	AGRN
	MYC	KCNMA1
	MYC	KCNN3
	EGR1	LINC-PINT
	UHRF1	LINC-PINT
	KMT2A	LINC-PINT
	NFYA	LINC-PINT
	RUNX1	LINC-PINT
	PTTG1	LINC-PINT
	IRX5	MALAT1
	IKZF1	MALAT1
	ELF1	MALAT1
	IKZF2	MALAT1
	ZHX3	MALAT1
	FOXO3	MALAT1
	FOSL2	MALAT1
	HBP1	MALAT1
	GTF2I	MALAT1
	HMGB2	MALAT1
	RBPJ	MALAT1
	IRF1	MALAT1
	IRF2	MALAT1
	MAZ	MALAT1
	MEF2A	MALAT1
	MEF2C	MALAT1
	KMT2A	MALAT1
	NFIL3	MALAT1
	LEF1	MALAT1
	BACH2	MALAT1
	RREB1	MALAT1
	RUNX2	MALAT1
	RUNX1	MALAT1
	MIR16-2	KDR
	MIR200C	KDR
	MIR589	KDR
	MAZ	KHK
	CLOCK	KHK
	ARNT	KIF3C
	MYC	KIF3C
	CLOCK	KIF3C
	KMT2A	KIF5B
	NFYA	KIF5B
	STAT1	KIF5B
	TEF	KIF5B
	PTTG1	KIF5B
	ELF1	KIFC3
	FOXP1	KIFC3
	NR3C1	KIFC3
	UHRF1	KIFC3
	NFYA	KIFC3
	PTTG1	KIFC3
	E2F5	ARF6
	EGR1	ARF6
	ELF1	ARF6
	GTF2A1	ARF6
	GTF2I	ARF6
	IRF1	ARF6
	IRF2	ARF6
	LMO2	ARF6
	ARNT	ARF6
	MAZ	ARF6
	KMT2A	ARF6
	MYC	ARF6
	ATF4	ARF6
	PAX5	ARF6
	REL	ARF6
	CLOCK	ARF6
	NCOR1	ARF6
	KMT2A	KLRC2
	MIR16-2	KLC1
	YY1	KLC1
	RBPJ	KIF11
	KMT2A	KIF11
	NFYA	KIF11
	ZNF143	KIF11
	ELF1	KIFC1
	LMO2	KIFC1
	KMT2A	KIFC1
	ATF4	KIFC1
	NFYA	KIFC1
	EGR1	KPNA2
	NFYA	KPNA2
	STAT1	KPNA2
	RUNX1	KRT10
	EGR1	CEP85L
	FOXP1	CEP85L
	UHRF1	CEP85L
	LMO2	CEP85L
	KMT2A	CEP85L
	NFYA	CEP85L
	STAT1	CEP85L
	RUNX1	CEP85L
	PTTG1	CEP85L
	EGR1	C6orf120
	ELF1	C6orf120
	UHRF1	C6orf120
	KMT2A	C6orf120
	EGR1	LIPT2
	ELF1	CCDC184
	IKZF1	C12orf75
	NFYA	C12orf75
	REL	C12orf75
	MYC	SHISA2
	FOXP1	RHOB
	MIR21	RHOB
	FOXP1	C15orf52
	KMT2A	C15orf52
	NFIL3	C15orf52
	MYC	UBE2Q2P1
	KMT2A	SCIMP
	FOXP1	YPEL2
	MYC	YPEL2
	ZNF143	ZNF749
	UHRF1	LYSMD1
	ELF1	COA6
	KMT2A	COA6
	FLI1	FAM212A
	MAZ	FAM212A
	NFYA	FAM212A
	IKZF2	BEND4
	GTF2A1	BEND4
	GTF2I	BEND4
	IRF1	BEND4
	IRF2	BEND4
	LMO2	BEND4
	ARNT	BEND4
	MAZ	BEND4
	KMT2A	BEND4
	MYC	BEND4
	NFYA	BEND4
	TEF	BEND4
	ZNF143	BEND4
	CLOCK	BEND4
	ELF1	ANXA2R
	STAT1	ANXA2R
	RUNX1	ANXA2R
	ELF1	LAMTOR4
	ARNT	LAMTOR4
	MYC	LAMTOR4
	NFYA	LAMTOR4
	CLOCK	LAMTOR4
	MIR548Z	XKR9
	ELF1	AFF3
	FOXO3	AFF3
	UHRF1	AFF3
	GTF2I	AFF3
	LMO2	AFF3
	MAZ	AFF3
	MEF2A	AFF3
	MEF2C	AFF3
	KMT2A	AFF3
	LEF1	AFF3
	RUNX2	AFF3
	RUNX1	AFF3
	CLOCK	AFF3
	ARNT	ACAT2
	MYC	ACAT2
	NFYA	ACAT2
	RUNX2	ACAT2
	RUNX1	ACAT2
	NFYA	LAIR1
	PTTG1	LAIR1
	ELF1	LAMA3
	ARNT	LAMA3
	MAZ	LAMA3
	MAZ	PINLYP
	RREB1	PINLYP
	KMT2A	LAMC1
	RREB1	LAMC1
	EGR1	LAMP1
	HOXA9	LAMP1
	ARNT	LAMP1
	MYC	LAMP1
	CLOCK	LAMP1
	MAZ	LAMP2
	NFYA	LAMP2
	PAX5	LAMP2
	RUNX2	LAMP2
	RUNX1	LAMP2
	EGR1	LASP1
	FOXO3	LASP1
	GTF2A1	LASP1
	GTF2I	LASP1
	MAZ	LASP1
	MYC	LASP1
	PAX5	LASP1
	REL	LASP1
	RREB1	LASP1
	ELF1	LCK
	KMT2A	LCK
	STAT1	LCK
	ELF1	LCP1
	GTF2I	LCP1
	MAZ	LCP1
	MEF2A	LCP1
	MEF2C	LCP1
	KMT2A	LCP1
	RUNX2	LCP1
	RUNX1	LCP1
	IKZF2	LCP2
	FOXO3	LCP2
	FOSL2	LCP2
	LEF1	LCP2
	TEF	LCP2
	RUNX1	LCP2
	NCOR1	LCP2
	ELF1	LDHA
	MAZ	LDHA
	KMT2A	LDHA
	MYC	LDHA
	RUNX2	LDHA
	RUNX1	LDHA
	CLOCK	LDHA
	GTF2I	LDLR
	MAZ	LDLR
	BACH2	LDLR
	HOXA9	LFNG
	MYC	LFNG
	NFYA	LFNG
	STAT1	LFNG
	PTTG1	LFNG
	ELF1	LGALS3BP
	IRF1	LGALS3BP
	IRF2	LGALS3BP
	LMO2	LGALS3BP
	ARNT	LGALS3BP
	MAZ	LGALS3BP
	MEF2A	LGALS3BP
	MEF2C	LGALS3BP
	MYC	LGALS3BP
	RUNX1	LGALS3BP
	CLOCK	LGALS3BP
	ELF1	ARHGDIA
	LMO2	ARHGDIA
	MAZ	ARHGDIA
	KMT2A	ARHGDIA
	ELF1	LGALS8
	IRF1	LGALS9
	IRF2	LGALS9
	PAX5	LGALS9
	STAT1	LGALS9
	RUNX1	LGALS9
	KMT2A	ARHGDIB
	NCOR1	ARHGDIB
	RUNX1	LIG4
	KMT2A	ABLIM1
	MYC	ABLIM1
	RUNX1	ABLIM1
	IKZF1	LIMK1
	GTF2I	LIMK1
	LMO2	LIMK1
	MAZ	LIMK1
	LEF1	LIMK1
	ZNF143	LIMK1
	RUNX2	LIMK1
	RUNX1	LIMK1
	LMO2	LIMK2
	MAZ	LIMK2
	STAT1	LIMK2
	NFYA	FADS1
	FOXP1	FADS3
	MAZ	FADS3
	NFYA	FADS3
	EGR1	SLC25A35
	NFYA	SLC25A35
	ARNT	MEX3D
	MYC	MEX3D
	RUNX1	MEX3D
	CLOCK	MEX3D
	EGR1	LMNB1
	ELF1	LMNB1
	IKZF2	LMNB1
	FOXO3	LMNB1
	HBP1	LMNB1
	NR3C1	LMNB1
	HMGB2	LMNB1
	KMT2A	LMNB1
	NFYA	LMNB1
	LEF1	LMNB1
	CLOCK	LMNB1
	IKZF2	LMO2
	GTF2I	LMO2
	IRF1	LMO2
	IRF2	LMO2
	LMO2	LMO2
	MAZ	LMO2
	MEF2A	LMO2
	MEF2C	LMO2
	KMT2A	LMO2
	TEF	LMO2
	ARID5B	LMO2
	RUNX1	LMO2
	MYC	PRSS57
	KMT2A	LINC00114
	KMT2A	TEX41
	KMT2A	MBNL1-AS1
	MYC	CCSER1
	ELF1	LNPEP
	KMT2A	LNPEP
	MYC	LNPEP
	KMT2A	VLDLR-AS1
	ELF1	TOMM5
	MAZ	TOMM5
	KMT2A	TOMM5
	KMT2A	SNX30
	RBPJ	SLC25A53
	TEF	SLC25A53
	ZNF143	SLC25A53
	KMT2A	LPP
	ELF1	LRMP
	HBP1	LRMP
	FOXP1	LRMP
	NR3C1	LRMP
	HMGB2	LRMP
	HOXA9	LRMP
	MEF2A	LRMP
	MEF2C	LRMP
	KMT2A	LRMP
	RUNX1	LRMP
	LMO2	ZBTB34
	ELF1	LRCH4
	FOSL2	LRCH4
	GTF2I	LRCH4
	MAZ	LRCH4
	NFYA	LRCH4
	FLI1	CTXN1
	FOXP1	CTXN1
	LMO2	CTXN1
	MYC	CTXN1
	RUNX1	CTXN1
	MAZ	C16orf74
	GTF2I	ARNT
	MAZ	ARNT
	KMT2A	ARNT
	NFYA	ARNT
	IRF1	LTBP2
	IRF2	LTBP2
	LMO2	LTBP3
	LEF1	LTBP3
	MIR16-2	LY9
	GTF2I	LYL1
	MAZ	LYL1
	PAX5	LYL1
	KMT2A	MIR101-1
	MYC	MIR146A
	PAX6	MIR146A
	REL	MIR146A
	IKZF1	MIR16-2
	KMT2A	MIR16-2
	PAX5	MIR16-2
	PAX6	MIR16-2
	LMO2	MIR200C
	KMT2A	MIR200C
	NFYA	MIR200C
	REL	MIR200C
	IKZF1	MIR21
	E2F5	MIR21
	ARNT	MIR21
	MIR21	MIR21
	KMT2A	MIR21
	PAX6	MIR21
	REL	MIR21
	ELF1	NBR1
	MAZ	NBR1
	NFYA	NBR1
	STAT1	NBR1
	KMT2A	MIR17HG
	IRX5	MARCKS
	IKZF1	MARCKS
	IKZF2	MARCKS
	ZHX3	MARCKS
	FOXO3	MARCKS
	HBP1	MARCKS
	NR3C1	MARCKS
	UHRF1	MARCKS
	GTF2I	MARCKS
	HMGB2	MARCKS
	IRF1	MARCKS
	IRF2	MARCKS
	LMO2	MARCKS
	MAZ	MARCKS
	MEF2A	MARCKS
	MEF2C	MARCKS
	KMT2A	MARCKS
	NFYA	MARCKS
	LEF1	MARCKS
	REL	MARCKS
	RREB1	MARCKS
	GTF2I	MXD1
	MAZ	MXD1
	NFYA	MXD1
	ELF1	MAD2L1
	KMT2A	MAD2L1
	KMT2A	SMAD1
	MYC	SMAD1
	KMT2A	SMAD2
	NFYA	SMAD2
	IKZF1	SMAD3
	E2F5	SMAD3
	EGR1	SMAD3
	GTF2I	SMAD3
	LMO2	SMAD3
	ARNT	SMAD3
	MAZ	SMAD3
	PAX5	SMAD3
	LEF1	SMAD3
	REL	SMAD3
	RREB1	SMAD3
	EGR1	SMAD4
	ELF1	SMAD4
	KMT2A	SMAD4
	RUNX2	SMAD4
	RUNX1	SMAD4
	FOXO3	ARRB2
	FOSL2	ARRB2
	GTF2I	ARRB2
	ARNT	ARRB2
	MAZ	ARRB2
	NFYA	ARRB2
	PAX5	ARRB2
	LEF1	ARRB2
	E2F5	SMAD6
	IKZF2	SMAD6
	FOXO3	SMAD6
	FOSL2	SMAD6
	HBP1	SMAD6
	NR3C1	SMAD6
	GTF2A1	SMAD6
	GTF2I	SMAD6
	HMGB2	SMAD6
	HOXA9	SMAD6
	IRF1	SMAD6
	IRF2	SMAD6
	MAZ	SMAD6
	MEF2A	SMAD6
	MEF2C	SMAD6
	MEIS1	SMAD6
	MYC	SMAD6
	ATF4	SMAD6
	NFIL3	SMAD6
	NFYA	SMAD6
	PAX5	SMAD6
	LEF1	SMAD6
	BACH2	SMAD6
	RREB1	SMAD6
	TEF	SMAD6
	ARID5B	SMAD6
	NCOR1	SMAD6
	E2F5	SMAD7
	LMO2	SMAD7
	MIR21	SMAD7
	MAZ	SMAD7
	RREB1	SMAD7
	GTF2I	MAF
	LMO2	MAF
	MAZ	MAF
	KMT2A	MAF
	ATF4	MAF
	NFYA	MAF
	PAX5	MAF
	BACH2	MAF
	ARID5B	MAF
	ELF1	ASIC1
	FOXP1	ASIC1
	UHRF1	ASIC1
	NFYA	ASIC1
	STAT1	ASIC1
	MYC	STS
	IKZF1	MAN1A1
	EGR1	MAN1A1
	ELF1	MAN1A1
	MAZ	MAN1A1
	NFYA	MAN1A1
	REL	MAN1A1
	FOSL2	MAN2A1
	MAZ	MAN2A1
	KMT2A	MAN2A1
	MYC	MAN2A1
	NFYA	MAN2A1
	RUNX1	MAN2A1
	KMT2A	MANBA
	MYC	MAP2
	ELF1	MARS
	NR3C1	MARS
	ZNF143	MARS
	E2F5	MAT2A
	MAZ	MAT2A
	MEF2A	MAT2A
	MEF2C	MAT2A
	NFYA	MAT2A
	ELF1	MAZ
	GTF2I	MAZ
	LMO2	MAZ
	MAZ	MAZ
	KMT2A	MAZ
	MYC	MAZ
	EGR1	PIM3
	UHRF1	PIM3
	LMO2	PIM3
	MYC	PIM3
	NFYA	PIM3
	PAX5	PIM3
	STAT1	PIM3
	PTTG1	PIM3
	ELF1	MBNL1
	HBP1	MBNL1
	GTF2I	MBNL1
	HMGB2	MBNL1
	RBPJ	MBNL1
	LMO2	MBNL1
	MIR21	MBNL1
	MAZ	MBNL1
	KMT2A	MBNL1
	MYC	MBNL1
	ZNF143	MBNL1
	RUNX2	MBNL1
	RUNX1	MBNL1
	EGR1	MBP
	KMT2A	MBP
	MYC	MCC
	ELF1	MCL1
	UHRF1	MCL1
	LMO2	MCL1
	KMT2A	MCL1
	NFIL3	MCL1
	NFYA	MCL1
	STAT1	MCL1
	PTTG1	MCL1
	E2F5	MCM2
	ELF1	MCM2
	ARNT	MCM2
	MYC	MCM2
	ATF4	MCM2
	STAT1	MCM2
	CLOCK	MCM2
	E2F5	MCM3
	ELF1	MCM3
	FOSL2	MCM3
	MYC	MCM3
	NFYA	MCM3
	ZNF143	MCM3
	E2F5	MCM4
	KMT2A	MCM4
	MYC	MCM4
	NFYA	MCM4
	NFYA	DNAJB9
	LMO2	MDK
	NFYA	MDK
	STAT1	MDK
	PTTG1	MDK
	EGR1	ME1
	FOSL2	ME1
	MAZ	ME1
	MYC	ME1
	ATF4	ME1
	BACH2	ME1
	ELF1	ME2
	MAZ	ME2
	MYC	ME2
	NFYA	ME2
	FOXP1	MEF2A
	UHRF1	MEF2A
	KMT2A	MEF2A
	RUNX1	MEF2A
	IKZF1	MEF2C
	EGR1	MEF2C
	ELF1	MEF2C
	IRF1	MEF2C
	IRF2	MEF2C
	ARNT	MEF2C
	MAZ	MEF2C
	KMT2A	MEF2C
	ARID5B	MEF2C
	IRX5	MEF2D
	ELF1	MEF2D
	ZHX3	MEF2D
	FOXO3	MEF2D
	GTF2A1	MEF2D
	GTF2I	MEF2D
	HOXA9	MEF2D
	MAZ	MEF2D
	MEIS1	MEF2D
	NFYA	MEF2D
	PAX5	MEF2D
	RREB1	MEF2D
	TEF	MEF2D
	ARID5B	MEF2D
	MIR548Z	ARVCF
	ELF1	MEIS1
	MIR21	MEIS1
	KMT2A	MEIS1
	GTF2I	MAP3K1
	RBPJ	MAP3K1
	MAZ	MAP3K1
	KMT2A	MAP3K1
	E2F5	MAP3K5
	EGR1	MAP3K5
	ELF1	MAP3K5
	IKZF2	MAP3K5
	GTF2I	MAP3K5
	LMO2	MAP3K5
	MAZ	MAP3K5
	MEF2A	MAP3K5
	MEF2C	MAP3K5
	KMT2A	MAP3K5
	PAX5	MAP3K5
	EGR1	RAB8A
	ELF1	RAB8A
	GTF2I	RAB8A
	MAZ	RAB8A
	KMT2A	RAB8A
	NFYA	RAB8A
	LEF1	RAB8A
	E2F5	MFAP1
	ELF1	MFAP1
	FOXO3	MFAP1
	KMT2A	MFAP1
	ELF1	MFAP3
	ELF1	MGAT2
	MAZ	MGAT2
	KMT2A	MGAT2
	MYC	MGAT2
	NFYA	MGAT2
	PTTG1	MGAT2
	MAZ	MGAT3
	KMT2A	MGAT5
	IRF1	CIITA
	IRF2	CIITA
	IRF4	CIITA
	KMT2A	CIITA
	STAT1	CIITA
	RUNX2	CIITA
	UHRF1	ASAH1
	ARNT	ASAH1
	KMT2A	ASAH1
	MYC	ASAH1
	MYC	MICB
	FOXO3	MIF
	LMO2	MIF
	MAZ	MIF
	ATF4	MIF
	PAX5	MIF
	ARID5B	MIF
	ELF1	MKI67
	MYC	MKI67
	NFYA	MKI67
	RUNX1	MKI67
	MIR16-2	MAP3K9
	ELF1	KMT2A
	IKZF2	KMT2A
	GTF2I	KMT2A
	LMO2	KMT2A
	MAZ	KMT2A
	KMT2A	KMT2A
	LEF1	KMT2A
	REL	KMT2A
	ELF1	AFF1
	UHRF1	AFF1
	LMO2	AFF1
	MEF2A	AFF1
	MEF2C	AFF1
	KMT2A	AFF1
	NFYA	AFF1
	STAT1	AFF1
	RUNX1	AFF1
	PTTG1	AFF1
	E2F5	MLLT6
	ELF1	MLLT6
	FOXO3	MLLT6
	HBP1	MLLT6
	GTF2I	MLLT6
	HMGB2	MLLT6
	IRF1	MLLT6
	IRF2	MLLT6
	MAZ	MLLT6
	LEF1	MLLT6
	IKZF1	MMP14
	MAZ	MMP14
	KMT2A	MMP14
	TEF	MMP14
	ARID5B	MMP14
	RUNX2	MMP14
	RUNX1	MMP14
	MIR16-2	MN1
	MIR548Z	MOCS1
	MYC	MPZ
	RREB1	ABCC1
	STAT1	ABCC1
	IKZF1	MXRA7
	UHRF1	MXRA7
	GTF2I	MXRA7
	MYC	ASNS
	MYC	CCDC88C
	MIR200C	GOLGA6L9
	EGR1	HIST2H2BF
	FOXP1	HIST2H2BF
	LMO2	HIST2H2BF
	STAT1	HIST2H2BF
	RUNX1	HIST2H2BF
	PTTG1	HIST2H2BF
	IKZF1	THUMPD3-AS1
	EGR1	THUMPD3-AS1
	ELF1	THUMPD3-AS1
	GTF2A1	THUMPD3-AS1
	GTF2I	THUMPD3-AS1
	LMO2	THUMPD3-AS1
	ARNT	THUMPD3-AS1
	MAZ	THUMPD3-AS1
	ATF4	THUMPD3-AS1
	NFYA	THUMPD3-AS1
	REL	THUMPD3-AS1
	RREB1	THUMPD3-AS1
	ZNF143	THUMPD3-AS1
	RUNX2	THUMPD3-AS1
	RUNX1	THUMPD3-AS1
	KMT2A	PTGER4P2-CDK2AP2P2
	E2F5	MIR196B
	PAX6	MIR196B
	MAZ	MYO1B
	KMT2A	MYO1B
	MYC	MYO1B
	E2F5	MSH2
	EGR1	MSH2
	ELF1	MSH2
	LMO2	MSH2
	MAZ	MSH2
	KMT2A	MSH2
	MYC	MSH2
	NFYA	MSH2
	RBPJ	ASPH
	ARNT	ASPH
	KMT2A	ASPH
	MYC	ASPH
	PAX5	ASPH
	MIR21	MSX1
	KMT2A	MSX1
	MYC	MSX1
	NFE2L1	MT1F
	IKZF2	MTF1
	MAZ	MTF1
	NFYA	MTF1
	IKZF1	MTHFD1
	ELF1	MTHFD1
	ARNT	MTHFD1
	KMT2A	MTHFD1
	MYC	MTHFD1
	NFYA	MTHFD1
	CLOCK	MTHFD1
	ELF1	MTHFR
	GTF2I	MTHFR
	LMO2	MTHFR
	ARNT	MTHFR
	MAZ	MTHFR
	MYC	MTHFR
	STAT1	MTHFR
	CLOCK	MTHFR
	EGR1	MTM1
	ARNT	MTM1
	MAZ	MTM1
	MYC	MTM1
	STAT1	MTM1
	ARID5B	MTM1
	CLOCK	MTM1
	HOXA9	MUC1
	MAZ	MVD
	NFYA	MVD
	MAZ	MVK
	NFYA	MVK
	REL	MVK
	CLOCK	MVK
	MYC	MX2
	RUNX1	MX2
	IKZF2	MXI1
	FOXO3	MXI1
	FLI1	MXI1
	HBP1	MXI1
	GTF2I	MXI1
	HMGB2	MXI1
	ARNT	MXI1
	MYC	MXI1
	LEF1	MXI1
	STAT1	MXI1
	TEF	MXI1
	RUNX1	MXI1
	E2F5	MYB
	ELF1	MYB
	IKZF2	MYB
	FOXO3	MYB
	HBP1	MYB
	NR3C1	MYB
	GTF2I	MYB
	HMGB2	MYB
	RBPJ	MYB
	LMO2	MYB
	ARNT	MYB
	MAZ	MYB
	MEF2A	MYB
	MEF2C	MYB
	KMT2A	MYB
	PAX5	MYB
	LEF1	MYB
	REL	MYB
	RREB1	MYB
	TEF	MYB
	ARID5B	MYB
	CLOCK	MYB
	GTF2I	MYBPH
	MAZ	MYBPH
	IRX5	MYC
	EGR1	MYC
	ZHX3	MYC
	HIVEP2	MYC
	IRF1	MYC
	IRF2	MYC
	MAZ	MYC
	KMT2A	MYC
	MYC	MYC
	LEF1	MYC
	REL	MYC
	CNBP	MYC
	ZNF143	MYC
	PTTG1	MYC
	HBP1	MYCL
	GTF2I	MYCL
	HMGB2	MYCL
	LMO2	MYCL
	MIR21	MYCL
	MAZ	MYCL
	CLOCK	MYCL
	EGR1	MYD88
	ELF1	MYD88
	NR3C1	GADD45B
	GTF2A1	GADD45B
	MAZ	GADD45B
	MEF2A	GADD45B
	MEF2C	GADD45B
	NFYA	GADD45B
	RUNX1	MYH10
	KMT2A	ZFHX3
	MYC	MYLK
	MYC	MYO1D
	EGR1	MYO1E
	IKZF2	MYO1E
	FOXO3	MYO1E
	HBP1	MYO1E
	NR3C1	MYO1E
	UHRF1	MYO1E
	GTF2I	MYO1E
	HMGB2	MYO1E
	RBPJ	MYO1E
	MEF2A	MYO1E
	MEF2C	MYO1E
	KMT2A	MYO1E
	MYC	MYO1E
	ATF4	MYO1E
	NFYA	MYO1E
	LEF1	MYO1E
	BACH2	MYO1E
	STAT1	MYO1E
	TEF	MYO1E
	ZNF143	MYO1E
	RUNX1	MYO1E
	PTTG1	MYO1E
	EGR1	NAB2
	ELF1	NAB2
	IKZF2	NAB2
	HBP1	NAB2
	GTF2I	NAB2
	HMGB2	NAB2
	ARNT	NAB2
	MAZ	NAB2
	MEF2A	NAB2
	MEF2C	NAB2
	MYC	NAB2
	CLOCK	NAB2
	NFYA	NAGA
	IRX5	ATF3
	EGR1	ATF3
	IKZF2	ATF3
	ZHX3	ATF3
	FOSL2	ATF3
	GTF2I	ATF3
	ARNT	ATF3
	MAZ	ATF3
	MEF2A	ATF3
	MEF2C	ATF3
	ATF4	ATF3
	NFIL3	ATF3
	ELF1	NARS
	LMO2	NARS
	NFIL3	NARS
	NFYA	NARS
	PTTG1	NARS
	ELF1	ATF4
	GTF2A1	ATF4
	LMO2	ATF4
	ARNT	ATF4
	KMT2A	ATF4
	MYC	ATF4
	NFYA	ATF4
	PTTG1	ATF4
	CLOCK	ATF4
	KMT2A	NBN
	NFIL3	NBN
	MAZ	NCK1
	NFYA	NCK1
	ARNT	NDUFA10
	MYC	NDUFA10
	ATF4	NDUFA10
	RBPJ	NDUFB10
	ZNF143	NDUFB10
	ARID5B	NDUFB10
	KMT2A	NDUFC1
	ELF1	NDUFS1
	ELF1	ATM
	KMT2A	ATM
	NFYA	ATM
	RREB1	ATM
	ELF1	NDUFV1
	FOXO3	NDUFV1
	LEF1	NDUFV1
	ZNF143	NDUFV1
	IKZF2	2002-09-01
	GTF2I	2002-09-01
	RBPJ	2002-09-01
	MAZ	2002-09-01
	MEF2A	2002-09-01
	MEF2C	2002-09-01
	KMT2A	2002-09-01
	ATF4	2002-09-01
	PAX5	2002-09-01
	ELF1	RPL10A
	MYC	RPL10A
	IKZF2	NEDD9
	HOXA9	NEDD9
	IRF1	NEDD9
	IRF2	NEDD9
	MAZ	NEDD9
	MEF2A	NEDD9
	MEF2C	NEDD9
	MEIS1	NEDD9
	NFYA	NEDD9
	MYB	NEK2
	NFE2L1	NEK2
	EGR1	ATP1A1
	ELF1	ATP1A1
	GTF2A1	ATP1A1
	GTF2I	ATP1A1
	ARNT	ATP1A1
	MEF2A	ATP1A1
	MEF2C	ATP1A1
	MYC	ATP1A1
	NFIL3	ATP1A1
	PAX5	ATP1A1
	TEF	ATP1A1
	PTTG1	ATP1A1
	CLOCK	ATP1A1
	ELF1	NFATC2
	LMO2	NFATC2
	MAZ	NFATC2
	KMT2A	NFATC2
	CLOCK	NFATC2
	ELF1	NFIA
	EGR1	NFATC3
	ELF1	NFATC3
	ARNT	NFATC3
	MAZ	NFATC3
	KMT2A	NFATC3
	NFYA	NFATC3
	ARID5B	NFATC3
	MIR16-2	NFATC4
	BCL6	NFATC4
	HOXA9	NFE2
	KMT2A	NFE2
	NFYA	NFE2
	STAT1	NFE2
	PTTG1	NFE2
	EGR1	NFE2L1
	FOSL2	NFE2L1
	NR3C1	NFE2L1
	GTF2I	NFE2L1
	MAZ	NFE2L1
	KMT2A	NFE2L1
	NFYA	NFE2L1
	BACH2	NFE2L1
	KMT2A	NFIL3
	STAT1	NFIL3
	FOXO3	NFIX
	HBP1	NFIX
	UHRF1	NFIX
	GTF2I	NFIX
	HMGB2	NFIX
	HOXA9	NFIX
	IRF1	NFIX
	IRF2	NFIX
	LMO2	NFIX
	ARNT	NFIX
	MAZ	NFIX
	MEF2A	NFIX
	MEF2C	NFIX
	MEIS1	NFIX
	MYC	NFIX
	RREB1	NFIX
	TEF	NFIX
	CLOCK	NFIX
	NCOR1	NFIX
	IKZF1	NFKB1
	E2F5	NFKB1
	ELF1	NFKB1
	GTF2I	NFKB1
	RBPJ	NFKB1
	ARNT	NFKB1
	MAZ	NFKB1
	KMT2A	NFKB1
	MYC	NFKB1
	REL	NFKB1
	MAZ	NFKBIA
	REL	NFKBIA
	ELF1	NFKBIE
	REL	NFKBIE
	BACH2	NFKBIE
	ELF1	NFKBIL1
	GTF2I	NFKBIL1
	MAZ	NFKBIL1
	EGR1	NFYA
	LMO2	NFYA
	ARNT	NFYA
	KMT2A	NFYA
	LEF1	NFYA
	STAT1	NFYA
	PTTG1	NFYA
	EGR1	NFYC
	IKZF2	NFYC
	FOSL2	NFYC
	MAZ	NFYC
	NFYA	NFYC
	BACH2	NFYC
	STAT1	NFYC
	MYC	NHS
	MYB	NINJ1
	NFATC2	NINJ1
	NFATC3	NINJ1
	UHRF1	NINJ2
	KMT2A	NINJ2
	MYC	NINJ2
	EGR1	NIT1
	ELF1	NIT1
	GTF2I	NIT1
	LMO2	NIT1
	MAZ	NIT1
	KMT2A	NIT1
	RUNX1	NIT1
	ARNT	NKTR
	KMT2A	NKTR
	CLOCK	NKTR
	UHRF1	NQO2
	STAT1	NQO2
	ELF1	NMT1
	IKZF2	NMT1
	NFYA	NMT1
	ZNF143	NMT1
	RUNX2	NMT1
	RUNX1	NMT1
	ELF1	NOTCH1
	GTF2I	NOTCH1
	MAZ	NOTCH1
	MYC	NOTCH1
	ATF4	NOTCH1
	ELF1	NOTCH2
	HBP1	NOTCH2
	NR3C1	NOTCH2
	GTF2I	NOTCH2
	HMGB2	NOTCH2
	MAZ	NOTCH2
	KMT2A	NOTCH2
	TEF	NOTCH2
	GTF2I	NPAS2
	ARNT	NPAS2
	MYC	NPAS2
	ELF1	NPC1
	HOXA9	NPC1
	LMO2	NPC1
	MEIS1	NPC1
	MYC	NPC1
	MYC	NPR1
	ELF1	ATP2A3
	MAZ	ATP2A3
	MYC	ATP2A3
	RREB1	ATP2A3
	ELF1	NRAS
	FOSL2	NRAS
	UHRF1	NRAS
	IRF1	NRAS
	IRF2	NRAS
	ARNT	NRAS
	MAZ	NRAS
	MYC	NRAS
	NFYA	NRAS
	RUNX2	NRAS
	RUNX1	NRAS
	CLOCK	NRAS
	MIR548Z	ATP2B1
	MIR101-1	ATP2B1
	EGR1	NT5E
	FOXP1	NT5E
	UHRF1	NT5E
	LMO2	NT5E
	ARNT	NT5E
	KMT2A	NT5E
	MYC	NT5E
	RREB1	NT5E
	STAT1	NT5E
	RUNX2	NT5E
	RUNX1	NT5E
	PTTG1	NT5E
	CLOCK	NT5E
	MYC	ROR1
	NFYA	NUCB2
	PAX5	NUCB2
	ELF1	NR4A2
	FOXO3	NR4A2
	HBP1	NR4A2
	HMGB2	NR4A2
	MAZ	NR4A2
	MEF2A	NR4A2
	MEF2C	NR4A2
	KMT2A	NR4A2
	ATF4	NR4A2
	NFIL3	NR4A2
	NFYA	NR4A2
	RREB1	NR4A2
	RUNX2	NR4A2
	RUNX1	NR4A2
	EGR1	ATP2B4
	ELF1	ATP2B4
	NR3C1	ATP2B4
	GTF2I	ATP2B4
	KMT2A	ATP2B4
	MYC	ATP2B4
	IKZF2	OAS1
	IRF1	OAS1
	IRF2	OAS1
	MYC	OAS1
	MYC	TRIM72
	ELF1	OAS3
	IRF1	OAS3
	IRF2	OAS3
	RUNX1	OAS3
	E2F5	OAZ1
	ELF1	OAZ1
	GTF2I	OAZ1
	RBPJ	OAZ1
	IRF1	OAZ1
	IRF2	OAZ1
	ARNT	OAZ1
	MAZ	OAZ1
	KMT2A	OAZ1
	NFYA	OAZ1
	REL	OAZ1
	ATF4	OGDH
	STAT1	OGDH
	ELF1	OGG1
	MYC	OGG1
	NFYA	OGG1
	STAT1	OGG1
	ELF1	OPHN1
	GTF2I	OPHN1
	HOXA9	OPHN1
	MAZ	OPHN1
	MEIS1	OPHN1
	IKZF1	ZBTB21
	E2F5	ZBTB21
	FOSL2	ZBTB21
	GTF2I	ZBTB21
	ARNT	ZBTB21
	MAZ	ZBTB21
	MYC	ZBTB21
	ATF4	ZBTB21
	NFYA	ZBTB21
	PAX5	ZBTB21
	BACH2	ZBTB21
	ZNF143	ZBTB21
	CLOCK	ZBTB21
	NCOR1	ZBTB21
	ELF1	ACO2
	MAZ	ACO2
	MYC	ACO2
	HOXA9	ALDH7A1
	MYC	ALDH7A1
	NFYA	ALDH7A1
	EGR1	OTX1
	FOXP1	OTX1
	UHRF1	OTX1
	GTF2I	OTX1
	LMO2	OTX1
	MAZ	OTX1
	RREB1	OTX1
	RUNX1	OTX1
	LEF1	OXA1L
	IRX5	P2RX1
	IKZF1	P2RX1
	ELF1	P2RX1
	ZHX3	P2RX1
	UHRF1	P2RX1
	LMO2	P2RX1
	TEF	P2RX1
	RUNX1	P2RX1
	KMT2A	P2RY1
	GTF2A1	P4HA1
	GTF2I	P4HA1
	KMT2A	P4HA1
	NFYA	P4HA1
	KMT2A	FURIN
	NFYA	FURIN
	RUNX1	FURIN
	MIR21	PCSK6
	NFYA	PCSK6
	RUNX2	PCSK6
	RUNX1	PCSK6
	ELF1	RRM2B
	KMT2A	RRM2B
	MYC	RRM2B
	GTF2I	MINK1
	IRF1	MINK1
	IRF2	MINK1
	LMO2	MINK1
	ARNT	MINK1
	MAZ	MINK1
	ELF1	PAFAH1B3
	GTF2I	PAFAH1B3
	LMO2	PAFAH1B3
	ARNT	PAFAH1B3
	MAZ	PAFAH1B3
	MYC	PAFAH1B3
	LEF1	PAFAH1B3
	CLOCK	PAFAH1B3
	FOSL2	CHST11
	IRF1	CHST11
	IRF2	CHST11
	ARNT	CHST11
	MAZ	CHST11
	KMT2A	CHST11
	GTF2A1	PRDX1
	KMT2A	PRDX1
	BACH2	PRDX1
	MYB	IL21R
	BCL6	IL21R
	ELF1	ITSN2
	LMO2	ITSN2
	MAZ	ITSN2
	KMT2A	ITSN2
	CLOCK	ITSN2
	IKZF2	DEF6
	RUNX2	DEF6
	RUNX1	DEF6
	MYC	GEMIN4
	KMT2A	ARHGEF3
	MYC	ARHGEF3
	NFYA	ARHGEF3
	STAT1	ARHGEF3
	RUNX1	ARHGEF3
	PTTG1	ARHGEF3
	MIR16-2	PAM
	MIR200C	PAM
	KMT2A	PAX5
	MYC	PAX5
	KMT2A	PAX6
	GTF2A1	MYEF2
	RBPJ	MYEF2
	MAZ	MYEF2
	RREB1	MYEF2
	MIR101-1	ASAP1
	MIR16-2	ASAP1
	MIR200C	ASAP1
	MIR636	ASAP1
	ELF1	AK3
	KMT2A	AK3
	MYC	AK3
	EGR1	F11R
	LMO2	F11R
	NFYA	F11R
	BACH2	F11R
	CLOCK	F11R
	IKZF1	VILL
	ELF1	VILL
	UHRF1	VILL
	RBPJ	VILL
	MAZ	VILL
	MYC	VILL
	ELF1	PBX3
	KMT2A	PBX3
	MYC	PBX3
	LMO2	PC
	ARNT	PC
	MAZ	PC
	MYC	PC
	NFYA	PC
	ZNF143	PC
	RUNX2	PC
	RUNX1	PC
	CLOCK	PC
	NCOR1	PC
	MYB	PCBD1
	MAZ	PCCA
	NFYA	PCCA
	NR3C1	PCCB
	MYC	PCCB
	IKZF1	PCDHGC3
	HOXA9	PCDHGC3
	MAZ	PCDHGC3
	MEF2A	PCDHGC3
	MEF2C	PCDHGC3
	MEIS1	PCDHGC3
	KMT2A	PCDHGC3
	NFYA	PCDHGC3
	RUNX2	PCDHGC3
	RUNX1	PCDHGC3
	EGR1	ACOX1
	ELF1	ACOX1
	ARNT	ACOX1
	MYC	ACOX1
	CLOCK	ACOX1
	LMO2	MTERF3
	ARNT	MTERF3
	MYC	MTERF3
	CLOCK	MTERF3
	NFATC2	ASCC1
	NFATC3	ASCC1
	TCF12	ASCC1
	GTF2I	PCDH9
	MAZ	PCDH9
	MYC	PCDH9
	NFYA	PCDH9
	ZNF143	PCDH9
	KMT2A	EMC9
	ETS2	HDDC2
	IKZF1	DESI2
	LMO2	DESI2
	ARNT	DESI2
	MAZ	DESI2
	KMT2A	DESI2
	MYC	DESI2
	ZNF143	DESI2
	CLOCK	DESI2
	ELF1	UBXN1
	FOSL2	UBXN1
	ARNT	UBXN1
	MYC	UBXN1
	PAX5	UBXN1
	CLOCK	UBXN1
	ELF1	ZBTB7B
	IKZF2	ZBTB7B
	NR3C1	ZBTB7B
	GTF2I	ZBTB7B
	LMO2	ZBTB7B
	MAZ	ZBTB7B
	NFYA	ZBTB7B
	RREB1	ZBTB7B
	ZNF143	ZBTB7B
	RUNX1	ZBTB7B
	CLOCK	ZBTB7B
	NR3C1	GMNN
	KMT2A	GMNN
	NFYA	GMNN
	ELF1	LAP3
	ARNT	LAP3
	MYC	LAP3
	CLOCK	LAP3
	MAZ	PCK2
	NFIL3	PCK2
	NFYA	PCK2
	STAT1	PCK2
	MYC	ATL1
	RUNX1	ATL1
	MAZ	CALHM2
	ELF1	KLHL5
	MAZ	KLHL5
	REL	KLHL5
	E2F5	SCCPDH
	EGR1	SCCPDH
	ARNT	SCCPDH
	KMT2A	SCCPDH
	CLOCK	SCCPDH
	FOSL2	PCMT1
	KMT2A	PCMT1
	ATF4	PCMT1
	BACH2	PCMT1
	UHRF1	ABHD17B
	HOXA9	ABHD17B
	LMO2	ABHD17B
	MAZ	ABHD17B
	KMT2A	ABHD17B
	NFYA	ABHD17B
	REL	ABHD17B
	STAT1	ABHD17B
	RUNX1	ABHD17B
	PTTG1	ABHD17B
	ARNT	PHF20L1
	MYC	PHF20L1
	CLOCK	PHF20L1
	ELF1	PHF11
	IRF1	PHF11
	IRF2	PHF11
	MYC	PHF11
	KMT2A	KCTD3
	EGR1	RNFT1
	MIR21	RNFT1
	MAZ	RNFT1
	KMT2A	RNFT1
	NFYA	RNFT1
	STAT1	RNFT1
	PTTG1	RNFT1
	MAZ	HSD17B12
	KMT2A	HSD17B12
	NFYA	HSD17B12
	ELF1	CYB5R4
	ATF4	CYB5R4
	BACH2	CYB5R4
	ETS2	TUBD1
	ELF1	LEF1
	KMT2A	LEF1
	MYC	LEF1
	RUNX1	LEF1
	UHRF1	PLEKHO1
	ARNT	PLEKHO1
	MAZ	PLEKHO1
	KMT2A	PLEKHO1
	NFYA	PLEKHO1
	LEF1	PLEKHO1
	STAT1	PLEKHO1
	RUNX1	PLEKHO1
	PTTG1	PLEKHO1
	MAZ	CRBN
	ZNF143	CRBN
	CLOCK	CRBN
	ELF1	RSL24D1
	NR3C1	RSL24D1
	ARNT	RSL24D1
	KMT2A	RSL24D1
	KMT2A	ZNF639
	LMO2	NIN
	MAZ	NIN
	KMT2A	NIN
	MYC	NIN
	PAX5	NIN
	PTTG1	NIN
	E2F5	NUSAP1
	GTF2I	NUSAP1
	MAZ	NUSAP1
	KMT2A	NUSAP1
	NFYA	NUSAP1
	IKZF1	ZNF219
	ELF1	ZNF219
	NR3C1	ZNF219
	GTF2I	ZNF219
	MAZ	ZNF219
	MEF2A	ZNF219
	MEF2C	ZNF219
	LEF1	ZNF219
	STAT1	ZNF219
	ZNF143	ZNF219
	RUNX1	ZNF219
	PTTG1	ZNF219
	EGR1	PHF20
	FOSL2	PHF20
	ARNT	PHF20
	MAZ	PHF20
	MYC	PHF20
	ATF4	PHF20
	RREB1	PHF20
	RUNX1	PHF20
	CLOCK	PHF20
	NCOR1	PHF20
	KMT2A	CRIM1
	NFE2L1	HGH1
	YY1	ANKRD39
	IRX5	TMEM69
	ELF1	TMEM69
	ZHX3	TMEM69
	LMO2	TMEM69
	KMT2A	TBC1D7
	ATF4	MAPKAPK5-AS1
	ELF1	SCAND1
	HBP1	SCAND1
	HMGB2	SCAND1
	KMT2A	SCAND1
	STAT1	COA4
	ELF1	ERGIC2
	IKZF2	ERGIC2
	RBPJ	ERGIC2
	KMT2A	ERGIC2
	STAT1	ERGIC2
	ELF1	PCDH12
	ELF1	PCYT1A
	KMT2A	PCYT1A
	REL	PCYT1A
	EGR1	FAM13B
	GTF2I	FAM13B
	MAZ	FAM13B
	KMT2A	FAM13B
	EGR1	KRCC1
	ELF1	KRCC1
	GTF2I	KRCC1
	ARNT	KRCC1
	MAZ	KRCC1
	ZNF143	KRCC1
	KMT2A	PHF21A
	EGR1	MEX3C
	HBP1	MEX3C
	HMGB2	MEX3C
	ARNT	MEX3C
	MAZ	MEX3C
	KMT2A	MEX3C
	NFYA	MEX3C
	PAX5	MEX3C
	LEF1	MEX3C
	RREB1	MEX3C
	EGR1	SPG21
	ELF1	SPG21
	MAZ	SPG21
	KMT2A	SPG21
	LEF1	SPG21
	CLOCK	SPG21
	ELF1	ARL6IP4
	MIR16-2	PDCD1
	EGR1	TNFRSF12A
	ELF1	TNFRSF12A
	FLI1	TNFRSF12A
	FOXP1	TNFRSF12A
	ARNT	ZNF771
	MAZ	ZNF771
	MYC	ZNF771
	NFYA	ZNF771
	CLOCK	ZNF771
	MYB	THEM6
	MYC	DACT1
	KMT2A	PDCD2
	KMT2A	CHST15
	ELF1	TEX264
	MAZ	TEX264
	MAZ	ATRAID
	KMT2A	ATRAID
	LMO2	ZNF589
	MYC	ZNF589
	NFYA	ZNF589
	STAT1	ZNF589
	PTTG1	ZNF589
	MYC	TRPV2
	KMT2A	PDE3B
	MYC	PDE3B
	RUNX1	PDE3B
	ELF1	PPME1
	MAZ	PPME1
	KMT2A	PPME1
	PAX5	PPME1
	ZNF143	PPME1
	ARID5B	PPME1
	MIR101-1	PDE4A
	GTF2I	PRKAG2
	MAZ	PRKAG2
	KMT2A	PRKAG2
	MYC	PRKAG2
	MYC	SNX9
	ELF1	SUCO
	MAZ	SUCO
	KMT2A	SUCO
	NFYA	SUCO
	ELF1	ANAPC5
	LMO2	ANAPC5
	KMT2A	ANAPC5
	MYC	ANAPC5
	NFYA	ANAPC5
	LEF1	ANAPC5
	CLOCK	ANAPC7
	KMT2A	FAM8A1
	EGR1	PDE4D
	FLI1	PDE4D
	UHRF1	PDE4D
	MYC	PDE4D
	RUNX1	PDE4D
	LMO2	PCYOX1
	MAZ	PCYOX1
	KMT2A	PCYOX1
	ELF1	SFMBT1
	IKZF2	SFMBT1
	LMO2	SFMBT1
	MAZ	SFMBT1
	MEF2A	SFMBT1
	MEF2C	SFMBT1
	RREB1	SFMBT1
	ZNF143	SFMBT1
	CLOCK	SFMBT1
	KMT2A	UBE2J1
	RUNX1	UBE2J1
	EGR1	EVL
	ELF1	EVL
	IKZF2	EVL
	FOXO3	EVL
	IRF1	EVL
	IRF2	EVL
	MEF2A	EVL
	MEF2C	EVL
	KMT2A	EVL
	MYC	EVL
	PAX5	EVL
	NCOR1	EVL
	ELF1	NOP16
	ARNT	NOP16
	MAZ	NOP16
	LEF1	NOP16
	ZNF143	NOP16
	CLOCK	NOP16
	YY1	TRIAP1
	IKZF1	PDE7A
	E2F5	PDE7A
	EGR1	PDE7A
	FOSL2	PDE7A
	HBP1	PDE7A
	UHRF1	PDE7A
	HMGB2	PDE7A
	IRF1	PDE7A
	IRF2	PDE7A
	LMO2	PDE7A
	MAZ	PDE7A
	KMT2A	PDE7A
	MYC	PDE7A
	ATF4	PDE7A
	NFYA	PDE7A
	LEF1	PDE7A
	RUNX1	PDE7A
	PTTG1	PDE7A
	ELF1	RTFDC1
	LMO2	PDE8A
	EGR1	CHMP5
	ELF1	CHMP5
	IRF1	CHMP5
	IRF2	CHMP5
	ELF1	GTSE1
	KMT2A	GTSE1
	ELF1	NCKIPSD
	MAZ	NCKIPSD
	PAX5	NCKIPSD
	ELF1	LARS
	MAZ	LARS
	ATF4	LARS
	RREB1	LARS
	ZNF143	LARS
	RUNX2	LARS
	RUNX1	LARS
	IRX5	CXXC5
	ELF1	CXXC5
	ZHX3	CXXC5
	FOXO3	CXXC5
	HBP1	CXXC5
	GTF2I	CXXC5
	HMGB2	CXXC5
	LMO2	CXXC5
	ARNT	CXXC5
	MAZ	CXXC5
	MEF2A	CXXC5
	MEF2C	CXXC5
	KMT2A	CXXC5
	NFIL3	CXXC5
	LEF1	CXXC5
	RREB1	CXXC5
	STAT1	CXXC5
	TEF	CXXC5
	ARID5B	CXXC5
	RUNX2	CXXC5
	RUNX1	CXXC5
	CLOCK	CXXC5
	IKZF1	OSER1
	E2F5	OSER1
	EGR1	OSER1
	ELF1	OSER1
	ARNT	OSER1
	MAZ	OSER1
	MYC	OSER1
	ATF4	OSER1
	CLOCK	OSER1
	ELF1	ANAPC11
	NR3C1	ANAPC11
	MAZ	ANAPC11
	NFYA	ANAPC11
	IKZF1	PDE1B
	E2F5	PDE1B
	ELF1	PDE1B
	FOXO3	PDE1B
	UHRF1	PDE1B
	HOXA9	PDE1B
	IRF1	PDE1B
	IRF2	PDE1B
	MAZ	PDE1B
	MEF2A	PDE1B
	MEF2C	PDE1B
	MEIS1	PDE1B
	MYC	PDE1B
	NFYA	PDE1B
	LEF1	PDE1B
	EGR1	PHF7
	UHRF1	PHF7
	ARNT	PHF7
	MAZ	PHF7
	KMT2A	PHF7
	STAT1	PHF7
	ELF1	PPHLN1
	FOXP1	PPHLN1
	ELF1	ZCCHC17
	NFYA	ZCCHC17
	RREB1	ZCCHC17
	ARID5B	ZCCHC17
	HOXA9	NT5DC3
	ARNT	NT5DC3
	MYC	NT5DC3
	RUNX1	ESF1
	MYC	PDE6B
	ELF1	PCF11
	MAZ	PCF11
	NFYA	PCF11
	REL	PCF11
	EGR1	PDGFRB
	HOXA9	NBAS
	MEIS1	NBAS
	KMT2A	NBAS
	KMT2A	LIPT1
	STAT1	LIPT1
	PTTG1	LIPT1
	ELF1	ATP6V1H
	ARNT	ATP6V1H
	MYC	ATP6V1H
	CLOCK	ATP6V1H
	RUNX2	UBE2D4
	RUNX1	UBE2D4
	MIR548Z	PDK1
	ELF1	TMBIM4
	ARNT	TMBIM4
	RUNX2	TMBIM4
	RUNX1	TMBIM4
	IKZF1	PPIL1
	EGR1	PPIL1
	ELF1	PPIL1
	MEF2A	PPIL1
	MEF2C	PPIL1
	KMT2A	PPIL1
	NFYA	PPIL1
	ZNF143	PPIL1
	FOSL2	YPEL5
	GTF2I	YPEL5
	MAZ	YPEL5
	NFYA	YPEL5
	ELF1	NUB1
	FOXO3	NUB1
	HBP1	NUB1
	HMGB2	NUB1
	FLI1	ENPP2
	ELF1	LSM8
	KMT2A	LSM8
	EGR1	HECA
	ELF1	HECA
	FOXO3	HECA
	NR3C1	HECA
	LMO2	HECA
	ARNT	HECA
	MAZ	HECA
	KMT2A	HECA
	ATF4	HECA
	MAZ	CYB5R1
	NFYA	RAB23
	FOXO3	POLR3K
	LMO2	POLR3K
	ARNT	POLR3K
	MAZ	POLR3K
	KMT2A	POLR3K
	MYC	POLR3K
	NFYA	POLR3K
	PAX5	POLR3K
	ARID5B	POLR3K
	CLOCK	POLR3K
	IKZF1	MSRB1
	ELF1	MSRB1
	IKZF2	MSRB1
	MAZ	MSRB1
	MYC	MSRB1
	NFYA	MSRB1
	REL	MSRB1
	ZNF143	MSRB1
	ELF1	PECAM1
	IKZF2	PECAM1
	FOXO3	PECAM1
	HBP1	PECAM1
	HMGB2	PECAM1
	LEF1	PECAM1
	IRF1	ERAP1
	IRF2	ERAP1
	KMT2A	ERAP1
	REL	ERAP1
	ELF1	C9orf78
	MYC	C9orf78
	ELF1	RAB8B
	MAZ	RAB8B
	NFYA	RAB8B
	PAX5	RAB8B
	ZNF143	RAB8B
	RUNX1	RAB8B
	ELF1	INPP5K
	ELF1	ATP5G3
	LMO2	ATP5G3
	KMT2A	ATP5G3
	NFYA	ATP5G3
	FOSL2	TUBA8
	LMO2	TUBA8
	MAZ	TUBA8
	KMT2A	TUBA8
	LEF1	TUBA8
	IKZF1	GALNT7
	ELF1	GALNT7
	GTF2I	GALNT7
	MAZ	GALNT7
	KMT2A	GALNT7
	REL	GALNT7
	ZNF143	GALNT7
	ARNT	PEPD
	MYC	PEPD
	CLOCK	PEPD
	MAZ	GATB
	KMT2A	PEX1
	NFYA	PEX1
	ELF1	PEX6
	MAZ	PEX6
	MYC	PEX6
	ELF1	PEX12
	KMT2A	PEX12
	IKZF1	PFDN5
	ELF1	PFDN5
	ATF4	PFDN5
	ARID5B	PFDN5
	CLOCK	PFDN5
	EGR1	PFKFB4
	MAZ	PFKFB4
	KMT2A	PFKL
	MYC	PFKL
	KMT2A	PFKP
	E2F5	PFN1
	ELF1	PFN1
	GTF2I	PFN1
	MAZ	PFN1
	MYC	PFN1
	LEF1	PFN1
	TEF	PFN1
	FOXP1	PFN2
	KMT2A	CDK14
	MYC	CDK14
	MAZ	PGD
	NFYA	PGD
	ELF1	PGGT1B
	KMT2A	PGGT1B
	ELF1	ATP6V1A
	RREB1	ATP6V1A
	GTF2A1	PGM1
	GTF2I	PGM1
	MEF2A	PGM1
	MEF2C	PGM1
	KMT2A	PGM1
	ZNF143	PGM1
	IRX5	ABCB1
	ZHX3	ABCB1
	NFIL3	ABCB1
	NFYA	ABCB1
	TEF	ABCB1
	FOXP1	ABCB4
	UHRF1	ABCB4
	GTF2I	ABCB4
	STAT1	ABCB4
	RUNX1	ABCB4
	ARNT	PHB
	MYC	PHB
	NFYA	PHB
	ZNF143	PHB
	CLOCK	PHB
	IKZF1	PHF1
	LMO2	PHF1
	MAZ	PHF1
	MYC	PHF1
	PAX5	PHF1
	REL	PHF1
	STAT1	PHF1
	PTTG1	PHF1
	CLOCK	PHF1
	EGR1	PHF2
	EGR1	PHKB
	ELF1	PHKB
	UHRF1	PHKB
	LMO2	PHKB
	MAZ	PHKB
	KMT2A	PHKB
	NFYA	PHKB
	STAT1	PHKB
	PTTG1	PHKB
	MYC	SERPINE2
	HOXA9	SERPINI2
	ELF1	PIGC
	EGR1	ATP6V1C1
	ARNT	ATP6V1C1
	KMT2A	ATP6V1C1
	MYC	ATP6V1C1
	CLOCK	ATP6V1C1
	KMT2A	PIK3C2B
	ELF1	PIK3C3
	IKZF2	PIK3C3
	HBP1	PIK3C3
	NR3C1	PIK3C3
	HMGB2	PIK3C3
	LMO2	PIK3C3
	KMT2A	PIK3C3
	NFYA	PIK3C3
	TEF	PIK3C3
	ELF1	ATP6V1E1
	MYC	ATP6V1E1
	NFYA	ATP6V1E1
	EGR1	PIK3CG
	ELF1	PIK3CG
	FOXO3	PIK3CG
	HOXA9	PIK3CG
	IRF1	PIK3CG
	IRF2	PIK3CG
	MEIS1	PIK3CG
	KMT2A	PIK3CG
	MYC	PIK3CG
	MIR21	PIK3R1
	KMT2A	PIK3R1
	MYC	PIK3R1
	ELF1	PIK3R2
	NFYA	PIK3R2
	ELF1	PIN1
	MAZ	PIN1
	NFYA	PIN1
	PAX5	PIN1
	E2F5	PIP4K2A
	FOSL2	PIP4K2A
	FOXP1	PIP4K2A
	MAZ	PIP4K2A
	KMT2A	PIP4K2A
	ATF4	PIP4K2A
	BACH2	PIP4K2A
	EGR1	PITPNA
	FOSL2	PITPNA
	UHRF1	PITPNA
	ARNT	PITPNA
	MAZ	PITPNA
	MYC	PITPNA
	PAX5	PITPNA
	MAZ	PKD2
	KMT2A	PKD2
	BACH2	PKD2
	KMT2A	PLA2G4A
	MYC	PLA2G4A
	STAT1	PLA2G4A
	E2F5	PLAGL1
	EGR1	PLAGL1
	LMO2	PLAGL1
	ARNT	PLAGL1
	MEF2A	PLAGL1
	MEF2C	PLAGL1
	MYC	PLAGL1
	NFYA	PLAGL1
	CLOCK	PLAGL1
	EGR1	PLAGL2
	MAZ	PLAGL2
	ZNF143	PLAGL2
	RUNX2	PLAGL2
	RUNX1	PLAGL2
	FLI1	PLAU
	MAZ	PLAU
	MYC	PLAU
	NFYA	PLAU
	EGR1	PLAUR
	FLI1	PLAUR
	FOSL2	PLAUR
	HOXA9	PLAUR
	MEIS1	PLAUR
	BACH2	PLAUR
	NCOR1	PLAUR
	MAZ	PLCB3
	MIR21	BCL11A
	KMT2A	BCL11A
	MYC	BCL11A
	STAT1	BCL11A
	PTTG1	BCL11A
	EGR1	TM6SF1
	FOXP1	TM6SF1
	HOXA9	TM6SF1
	MYC	TM6SF1
	ELF1	ZFYVE1
	MYC	ZFYVE1
	STAT1	ZFYVE1
	PTTG1	ZFYVE1
	PTTG1	PANK1
	ARNT	PLCG2
	MAZ	PLCG2
	KMT2A	PLCG2
	MYC	PLCG2
	KMT2A	PLD1
	MYC	PLD1
	NFYA	PLD1
	UHRF1	TPCN1
	ARNT	TPCN1
	MAZ	TPCN1
	NFYA	TPCN1
	RUNX1	TPCN1
	HOXA9	PLEK
	MEIS1	PLEK
	KMT2A	PLEK
	MYC	PLEK
	STAT1	PLEK
	ARID5B	PLEK
	IKZF1	PLK1
	RBPJ	PLK1
	NFYA	PLK1
	LEF1	PLK1
	ZNF143	PLK1
	ARNT	PLOD1
	MAZ	PLOD1
	KMT2A	PLOD1
	GTF2A1	PLOD2
	ARNT	PLOD2
	MAZ	PLOD2
	MEF2A	PLOD2
	MEF2C	PLOD2
	NFYA	PLOD2
	EGR1	PLTP
	MAZ	PLTP
	MYC	PLTP
	STAT1	PLTP
	MIR16-2	PLXNA1
	MIR636	PLXNA1
	KMT2A	ADAM22
	NFYA	PLXNB1
	STAT1	PLXNB1
	EGR1	PMAIP1
	FOXP1	PMAIP1
	MAZ	PMAIP1
	MYC	PMAIP1
	ATF4	PMAIP1
	RBPJ	ATP6AP1
	NFYA	ATP6AP1
	ELF1	PML
	IRF1	PML
	IRF2	PML
	LMO2	PML
	MAZ	PML
	STAT1	PML
	PTTG1	PML
	ELF1	ATP7A
	FOXP1	ATP7A
	GTF2I	ATP7A
	IRF1	ATP7A
	IRF2	ATP7A
	MAZ	ATP7A
	IKZF2	FXYD5
	GTF2I	FXYD5
	MYC	FXYD5
	NFYA	FXYD5
	PTTG1	FXYD5
	ELF1	GPR84
	FLI1	GPR84
	PAX5	GPR84
	REL	GPR84
	ELF1	PPIL3
	KMT2A	PPIL3
	ELF1	SLC37A1
	GTF2I	SLC37A1
	IRF1	SLC37A1
	IRF2	SLC37A1
	MAZ	SLC37A1
	GTF2I	C21orf58
	ARNT	C21orf58
	MAZ	C21orf58
	MEF2A	C21orf58
	MEF2C	C21orf58
	NFYA	C21orf58
	MYC	GSAP
	IKZF1	UBL3
	EGR1	UBL3
	ELF1	UBL3
	HBP1	UBL3
	GTF2I	UBL3
	HMGB2	UBL3
	MAZ	UBL3
	KMT2A	UBL3
	REL	UBL3
	KMT2A	MIR4435-2HG
	MYC	NANS
	NFYA	NANS
	IKZF1	TREM2
	LMO2	TREM2
	NFYA	TREM2
	RUNX1	TREM2
	EGR1	POLH
	ELF1	POLH
	ARNT	POLH
	MYC	POLH
	HBP1	GPR85
	HMGB2	GPR85
	MAZ	GPR85
	IKZF1	POLR2D
	ELF1	POLR2D
	RBPJ	POLR2D
	MIR21	GNG2
	KMT2A	GNG2
	MYC	GNG2
	ELF1	DPM3
	MYC	DPM3
	ZNF143	DPM3
	ELF1	POLR2I
	MYC	POLR2I
	ELF1	SLC38A2
	LMO2	SLC38A2
	ARNT	SLC38A2
	MAZ	SLC38A2
	KMT2A	SLC38A2
	MYC	SLC38A2
	RUNX1	SLC38A2
	CLOCK	SLC38A2
	IKZF1	DNAJC10
	ELF1	DNAJC10
	RBPJ	DNAJC10
	MAZ	DNAJC10
	KMT2A	DNAJC10
	REL	DNAJC10
	ZNF143	DNAJC10
	MAZ	SSH1
	KMT2A	SSH1
	ELF1	SH3TC1
	LMO2	SH3TC1
	STAT1	SH3TC1
	PTTG1	SH3TC1
	ELF1	GFOD1
	MAZ	GFOD1
	KMT2A	GFOD1
	NFYA	GFOD1
	ELF1	KCTD5
	MAZ	KCTD5
	REL	KCTD5
	ARNT	ANLN
	MYC	ANLN
	CLOCK	ANLN
	KMT2A	PON2
	IKZF2	RIN2
	IRF1	RIN2
	IRF2	RIN2
	MEF2A	RIN2
	MEF2C	RIN2
	ATF4	RIN2
	ARID5B	RIN2
	CLOCK	RIN2
	FOSL2	CCSER2
	BACH2	CCSER2
	ELF1	ETAA1
	MAZ	ETAA1
	NFYA	ETAA1
	IRX5	ZFAND6
	E2F5	ZFAND6
	EGR1	ZFAND6
	ELF1	ZFAND6
	ZHX3	ZFAND6
	FOXO3	ZFAND6
	GTF2I	ZFAND6
	HOXA9	ZFAND6
	IRF1	ZFAND6
	IRF2	ZFAND6
	LMO2	ZFAND6
	ARNT	ZFAND6
	MAZ	ZFAND6
	MEF2A	ZFAND6
	MEF2C	ZFAND6
	MEIS1	ZFAND6
	MYC	ZFAND6
	ATF4	ZFAND6
	NFIL3	ZFAND6
	NFYA	ZFAND6
	LEF1	ZFAND6
	TEF	ZFAND6
	ARID5B	ZFAND6
	CLOCK	ZFAND6
	NCOR1	ZFAND6
	ELF1	NLE1
	LMO2	NLE1
	ARNT	NLE1
	MYC	NLE1
	RREB1	NLE1
	CLOCK	NLE1
	KMT2A	PLEKHA5
	MYC	PLEKHA5
	NFKB1	CHPF2
	YY1	CHPF2
	ELF1	C11orf71
	KMT2A	C11orf71
	RUNX1	C11orf71
	HBP1	POU2F1
	HMGB2	POU2F1
	MAZ	POU2F1
	MEF2A	POU2F1
	MEF2C	POU2F1
	KMT2A	POU2F1
	MYC	POU2F1
	NFIL3	POU2F1
	LEF1	POU2F1
	TEF	POU2F1
	RUNX1	POU2F1
	ELF1	APBB1IP
	MAZ	APBB1IP
	KMT2A	APBB1IP
	MYC	APBB1IP
	PTTG1	APBB1IP
	IKZF1	POU2F2
	ELF1	POU2F2
	FOSL2	POU2F2
	RBPJ	POU2F2
	MAZ	POU2F2
	ATF4	POU2F2
	PAX5	POU2F2
	BACH2	POU2F2
	RREB1	POU2F2
	ZNF143	POU2F2
	RUNX2	POU2F2
	RUNX1	POU2F2
	ELF1	CCDC93
	REL	CCDC93
	YY1	MIER2
	LMO2	FAM193B
	MAZ	FAM193B
	NFYA	FAM193B
	ARID5B	FAM193B
	RUNX1	FAM193B
	GTF2I	DDIT4
	MAZ	DDIT4
	KMT2A	DDIT4
	MYC	DDIT4
	NFYA	DDIT4
	STAT1	DDIT4
	MIR548Z	SGTB
	MIR200C	SGTB
	BCL6	SGTB
	MAZ	DLL4
	ELF1	EGLN1
	IKZF2	EGLN1
	GTF2I	EGLN1
	LMO2	EGLN1
	MAZ	EGLN1
	KMT2A	EGLN1
	MYC	EGLN1
	ATF4	EGLN1
	NFYA	EGLN1
	ZNF143	EGLN1
	RUNX2	EGLN1
	RUNX1	EGLN1
	E2F5	ATRX
	EGR1	ATRX
	FOXO3	ATRX
	FOSL2	ATRX
	HBP1	ATRX
	UHRF1	ATRX
	GTF2I	ATRX
	HMGB2	ATRX
	HOXA9	ATRX
	LMO2	ATRX
	MEIS1	ATRX
	NFYA	ATRX
	LEF1	ATRX
	STAT1	ATRX
	RUNX1	ATRX
	PTTG1	ATRX
	HBP1	CCNJ
	HMGB2	CCNJ
	LMO2	CCNJ
	KMT2A	CCNJ
	MYC	CCNJ
	NFYA	CCNJ
	CLOCK	CCNJ
	FOXO3	VSIG10
	GTF2I	VSIG10
	LMO2	VSIG10
	MAZ	VSIG10
	KMT2A	VSIG10
	IRF1	PARP14
	IRF2	PARP14
	KMT2A	PARP14
	RREB1	PARP14
	STAT1	PARP14
	RUNX2	MAP10
	RUNX1	MAP10
	NFYA	TMEM106B
	IKZF1	PPARD
	ELF1	PPARD
	IKZF2	PPARD
	RBPJ	PPARD
	IRF1	PPARD
	IRF2	PPARD
	ARNT	PPARD
	NFYA	PPARD
	STAT1	PPARD
	ZNF143	PPARD
	PTTG1	PPARD
	IKZF1	ZNHIT6
	ELF1	ZNHIT6
	REL	ZNHIT6
	CLOCK	ZNHIT6
	E2F5	PDP1
	MAZ	PDP1
	NFYA	PDP1
	GTF2I	PPAT
	ARNT	PPAT
	MAZ	PPAT
	MYC	PPAT
	CLOCK	PPAT
	MIR548Z	RAB39A
	RUNX1	XAF1
	ELF1	LEPROT
	FLI1	LEPROT
	MAZ	LEPROT
	ELF1	KLHDC4
	KMT2A	KLHDC4
	MYC	KLHDC4
	GTF2A1	PPIA
	ARNT	PPIA
	MAZ	PPIA
	NFYA	PPIA
	E2F5	TET2
	FOSL2	TET2
	HBP1	TET2
	GTF2I	TET2
	HMGB2	TET2
	RBPJ	TET2
	LMO2	TET2
	MEF2A	TET2
	MEF2C	TET2
	KMT2A	TET2
	LEF1	TET2
	NCOR1	TET2
	IKZF2	MED18
	MYC	DCHS2
	E2F5	KLHL24
	EGR1	KLHL24
	ELF1	KLHL24
	IKZF2	KLHL24
	FOXO3	KLHL24
	FOSL2	KLHL24
	HBP1	KLHL24
	NR3C1	KLHL24
	HMGB2	KLHL24
	RBPJ	KLHL24
	ARNT	KLHL24
	MEF2A	KLHL24
	MEF2C	KLHL24
	KMT2A	KLHL24
	MYC	KLHL24
	NFYA	KLHL24
	LEF1	KLHL24
	CLOCK	KLHL24
	ELF1	AHI1
	ATF4	AHI1
	MIR548Z	ZNF586
	YY1	ZNF586
	ELF1	PPID
	KMT2A	PPID
	NFYA	QPCTL
	EGR1	NDE1
	MAZ	NDE1
	KMT2A	NDE1
	NFYA	NDE1
	ELF1	BCAS3
	MYC	BCAS3
	ELF1	VPS13C
	FOXO3	VPS13C
	GTF2I	VPS13C
	KMT2A	VPS13C
	NFYA	VPS13C
	STAT1	VPS13C
	PTTG1	VPS13C
	IRF8	MFSD6
	MIR101-1	MFSD6
	MYB	MFSD6
	MIR16-2	SYTL2
	ELF1	ANKRD49
	FOXO3	ANKRD49
	NR3C1	ANKRD49
	NFYA	ANKRD49
	IRX5	FAM46C
	EGR1	FAM46C
	ZHX3	FAM46C
	LMO2	FAM46C
	MIR21	FAM46C
	MAZ	FAM46C
	NFYA	FAM46C
	RUNX1	FAM46C
	CLOCK	FAM46C
	ELF1	PGPEP1
	LMO2	PGPEP1
	MAZ	PGPEP1
	MYC	PGPEP1
	ATF4	PGPEP1
	ELF1	PIGG
	FOXP1	FNBP1L
	UHRF1	FNBP1L
	KMT2A	FNBP1L
	MYC	FNBP1L
	STAT1	FNBP1L
	RREB1	DCAF16
	ARID5B	DCAF16
	RUNX2	DCAF16
	RUNX1	DCAF16
	KMT2A	ZCCHC2
	MYC	UHRF1BP1
	ELF1	MTMR10
	KMT2A	MTMR10
	RUNX2	MTMR10
	RUNX1	MTMR10
	MAZ	PQLC2
	IKZF1	CASZ1
	LMO2	CASZ1
	NFYA	CASZ1
	REL	CASZ1
	RREB1	CASZ1
	MIR548Z	ELOVL2
	MIR636	ELOVL2
	KMT2A	PXK
	MYC	PXK
	EBF1	SPDL1
	POU2F1	SPDL1
	SREBF2	SPDL1
	GTF2I	SEMA4C
	MAZ	SEMA4C
	ELF1	DNAAF5
	ELF1	ZSCAN32
	NFYA	ZSCAN32
	ELF1	HAUS4
	FOSL2	HAUS4
	BACH2	HAUS4
	ELF1	TRMT10C
	RUNX1	TRMT10C
	KMT2A	KANSL2
	IKZF2	DUSP23
	ARNT	DUSP23
	MYC	DUSP23
	NFYA	DUSP23
	CLOCK	DUSP23
	ELF1	SARS2
	NFYA	SARS2
	MYC	COMMD4
	ELF1	OCIAD1
	KMT2A	OCIAD1
	FOXP1	RNF125
	KMT2A	RNF125
	MEF2A	TRNAU1AP
	MEF2C	TRNAU1AP
	KMT2A	TRNAU1AP
	BACH2	TRNAU1AP
	IKZF1	FAM120C
	EGR1	FAM120C
	FOXP1	FAM120C
	MAZ	FAM120C
	EGR1	PARP16
	KMT2A	PARP16
	E2F5	TIPIN
	IRX5	UCKL1
	ZHX3	UCKL1
	FOXO3	UCKL1
	HBP1	UCKL1
	HMGB2	UCKL1
	HOXA9	UCKL1
	ARNT	UCKL1
	MEIS1	UCKL1
	MYC	UCKL1
	TEF	UCKL1
	ZNF143	UCKL1
	ELF1	TMEM70
	ARNT	TMEM70
	KMT2A	TMEM70
	RUNX1	TMEM70
	MYC	CLN6
	RREB1	CLN6
	RREB1	C1orf159
	ZNF143	C1orf159
	KMT2A	ZSCAN2
	E2F5	GID8
	FOSL2	GID8
	NFYA	GID8
	EGR1	FAM118A
	FOXP1	FAM118A
	NFYA	FAM118A
	FOXP1	HERC6
	RUNX1	HERC6
	MYC	C19orf24
	RBPJ	PPP1CC
	ARNT	PPP1CC
	MAZ	PPP1CC
	KMT2A	PPP1CC
	MYC	PPP1CC
	RREB1	PPP1CC
	ARID5B	PPP1CC
	E2F5	C14orf119
	ELF1	C14orf119
	MAZ	C14orf119
	RREB1	C14orf119
	EGR1	PHIP
	ELF1	PHIP
	IKZF2	PHIP
	FOXO3	PHIP
	HOXA9	PHIP
	LMO2	PHIP
	ARNT	PHIP
	MAZ	PHIP
	MEIS1	PHIP
	KMT2A	PHIP
	NFYA	PHIP
	LEF1	PHIP
	REL	PHIP
	ARID5B	PHIP
	CLOCK	PHIP
	CLOCK	HEATR3
	ELF1	SLC35A5
	FOXP1	SLC35A5
	GTF2I	SLC35A5
	ARNT	SLC35A5
	MAZ	SLC35A5
	MYC	SLC35A5
	ATF4	SLC35A5
	CLOCK	SLC35A5
	EGR1	CDCA4
	KMT2A	CDCA4
	NFYA	CDCA4
	HBP1	PPP1R2
	GTF2I	PPP1R2
	HMGB2	PPP1R2
	MAZ	PPP1R2
	LEF1	PPP1R2
	FOXP1	PLEKHB2
	MYC	PLEKHB2
	NFYA	PLEKHB2
	STAT1	PLEKHB2
	RUNX1	PLEKHB2
	PTTG1	PLEKHB2
	EGR1	C19orf60
	RUNX1	C19orf60
	KMT2A	GABPB1
	NFYA	WIPI1
	ELF1	ZCWPW1
	ELF1	PDPR
	ARNT	PDPR
	MAZ	PDPR
	MYC	PDPR
	STAT1	PDPR
	CLOCK	PDPR
	ELF1	C9orf40
	GTF2I	C9orf40
	KMT2A	C9orf40
	MYC	C9orf40
	NFYA	C9orf40
	IKZF2	UACA
	MAZ	UACA
	NFYA	UACA
	REL	UACA
	CLOCK	UACA
	IRX5	TMEM45A
	IKZF1	TMEM45A
	EGR1	TMEM45A
	IKZF2	TMEM45A
	ZHX3	TMEM45A
	FOXP1	TMEM45A
	NR3C1	TMEM45A
	GTF2I	TMEM45A
	LMO2	TMEM45A
	MAZ	TMEM45A
	KMT2A	TMEM45A
	NFYA	TMEM45A
	TEF	TMEM45A
	ATF4	IFT57
	RUNX1	IFT57
	HOXA9	KIF26B
	MAZ	KIF26B
	MEIS1	KIF26B
	MYC	KIF26B
	NCOR1	KIF26B
	HOXA9	SOBP
	MYC	SOBP
	ELF1	MED9
	GTF2I	SAMD4B
	MAZ	SAMD4B
	ATF4	SAMD4B
	NFYA	SAMD4B
	BACH2	SAMD4B
	ELF1	GPATCH2
	MEF2A	GPATCH2
	MEF2C	GPATCH2
	CBFB	SLFN12
	EGR1	BSDC1
	E2F5	PLEKHJ1
	NFIL3	PLEKHJ1
	ELF1	RBM28
	EGR1	LARP1B
	UHRF1	LARP1B
	LMO2	LARP1B
	KMT2A	LARP1B
	NFYA	LARP1B
	STAT1	LARP1B
	RUNX1	LARP1B
	PTTG1	LARP1B
	ELF1	ANKZF1
	RUNX1	ANKZF1
	ELF1	CDCA8
	NFYA	CDCA8
	RUNX2	CDCA8
	RUNX1	CDCA8
	IKZF1	LRRC8D
	GTF2A1	LRRC8D
	GTF2I	LRRC8D
	HOXA9	LRRC8D
	IRF1	LRRC8D
	IRF2	LRRC8D
	LMO2	LRRC8D
	ARNT	LRRC8D
	MAZ	LRRC8D
	MEIS1	LRRC8D
	KMT2A	LRRC8D
	MYC	LRRC8D
	ATF4	LRRC8D
	NFYA	LRRC8D
	PAX5	LRRC8D
	REL	LRRC8D
	RREB1	LRRC8D
	RUNX2	LRRC8D
	RUNX1	LRRC8D
	CLOCK	LRRC8D
	NCOR1	LRRC8D
	EGR1	THAP1
	ELF1	THAP1
	FOXO3	THAP1
	HBP1	THAP1
	HMGB2	THAP1
	KMT2A	THAP1
	NFYA	THAP1
	IKZF1	UBR7
	E2F5	UBR7
	EGR1	UBR7
	UHRF1	UBR7
	MAZ	UBR7
	KMT2A	UBR7
	NFYA	UBR7
	MIR101-1	C19orf73
	ELF1	DARS2
	NFYA	DARS2
	RUNX1	DARS2
	NCOR1	DARS2
	ELF1	TMEM33
	IRF1	TMEM33
	IRF2	TMEM33
	MEF2A	TMEM33
	MEF2C	TMEM33
	NFYA	TMEM33
	ZNF143	TMEM33
	ELF1	PNPO
	ARNT	PNPO
	MAZ	PNPO
	MYC	PNPO
	NFYA	PNPO
	CLOCK	PNPO
	ELF1	CEP55
	LMO2	CEP55
	MAZ	CEP55
	KMT2A	CEP55
	NFYA	CEP55
	CLOCK	CEP55
	EGR1	MSL2
	ELF1	MSL2
	ARNT	MSL2
	MAZ	MSL2
	KMT2A	MSL2
	RREB1	MSL2
	RUNX2	MSL2
	RUNX1	MSL2
	MIR548Z	INTS10
	ETS2	INTS10
	IKZF1	KLHL11
	GTF2I	KLHL11
	LMO2	KLHL11
	MAZ	KLHL11
	KMT2A	KLHL11
	ZNF143	KLHL11
	MYC	SEC61A2
	KMT2A	FAIM
	MYC	FAIM
	UHRF1	SMG8
	ARNT	RNF220
	KMT2A	RNF220
	MYC	RNF220
	REL	RNF220
	CLOCK	RNF220
	MIR101-1	NUDT11
	ELF1	NADSYN1
	MAZ	NADSYN1
	IKZF1	DNAJC17
	ZNF143	DNAJC17
	FOSL2	KIAA1551
	KMT2A	KIAA1551
	ELF1	MAP1S
	GTF2A1	MAP1S
	MAZ	MAP1S
	ELF1	ARL8B
	FOSL2	ARL8B
	LMO2	ARL8B
	MAZ	ARL8B
	KMT2A	ARL8B
	BACH2	ARL8B
	CLOCK	ARL8B
	UHRF1	BBS7
	LMO2	BBS7
	ELF1	RCBTB1
	MAZ	RCBTB1
	NFYA	RCBTB1
	ELF1	TMLHE
	UHRF1	TMLHE
	MAZ	TMLHE
	KMT2A	TMLHE
	FOXO3	TMEM57
	HBP1	TMEM57
	NR3C1	TMEM57
	HMGB2	TMEM57
	HOXA9	TMEM57
	MAZ	TMEM57
	MEF2A	TMEM57
	MEF2C	TMEM57
	MEIS1	TMEM57
	NFIL3	TMEM57
	NFYA	TMEM57
	LEF1	TMEM57
	TEF	TMEM57
	ARID5B	TMEM57
	EGR1	TRIM62
	ELF1	TRIM62
	FOXO3	TRIM62
	LMO2	TRIM62
	MAZ	TRIM62
	CLOCK	TRIM62
	EGR1	RAVER2
	KMT2A	RAVER2
	IKZF1	LRRC1
	ELF1	LRRC1
	IKZF2	LRRC1
	UHRF1	LRRC1
	MEF2A	LRRC1
	MEF2C	LRRC1
	KMT2A	LRRC1
	MYC	LRRC1
	REL	LRRC1
	ARNT	SLC38A7
	MEF2A	SLC38A7
	MEF2C	SLC38A7
	MYC	SLC38A7
	NFYA	SLC38A7
	STAT1	SLC38A7
	ZNF143	SLC38A7
	ARID5B	SLC38A7
	RUNX1	SLC38A7
	PTTG1	SLC38A7
	CLOCK	SLC38A7
	MAZ	NEIL3
	E2F5	PPP2R5A
	ELF1	PPP2R5A
	MAZ	PPP2R5A
	KMT2A	PPP2R5A
	MYC	PPP2R5A
	NFYA	PPP2R5A
	FOXO3	PCMTD2
	FOXP1	PSPC1
	UHRF1	PSPC1
	KMT2A	PSPC1
	IRX5	PPP2R5C
	ELF1	PPP2R5C
	ZHX3	PPP2R5C
	FOXO3	PPP2R5C
	UHRF1	PPP2R5C
	MEF2A	PPP2R5C
	MEF2C	PPP2R5C
	KMT2A	PPP2R5C
	NFYA	PPP2R5C
	STAT1	PPP2R5C
	PTTG1	PPP2R5C
	IRX5	IMP3
	ELF1	IMP3
	ZHX3	IMP3
	MAZ	IMP3
	KMT2A	IMP3
	NFYA	IMP3
	MAZ	PHF10
	KMT2A	PHF10
	LEF1	PHF10
	EGR1	PGM2
	MAZ	PGM2
	KMT2A	PGM2
	UHRF1	FGGY
	MYC	FGGY
	NFYA	QRSL1
	MIR101-1	ZNF654
	MIR636	ZNF654
	YY1	ZNF654
	ELF1	PPP2R5D
	UHRF1	PPP2R5D
	LMO2	PPP2R5D
	MAZ	PPP2R5D
	NFYA	PPP2R5D
	STAT1	PPP2R5D
	RUNX1	PPP2R5D
	PTTG1	PPP2R5D
	ELF1	BRF2
	HBP1	BRF2
	FOXP1	BRF2
	HMGB2	BRF2
	MAZ	BRF2
	FOXP1	FBXW7
	UHRF1	FBXW7
	LMO2	FBXW7
	NFYA	FBXW7
	STAT1	FBXW7
	RUNX1	FBXW7
	PTTG1	FBXW7
	RUNX1	CCDC91
	IRX5	RNF121
	ELF1	RNF121
	ZHX3	RNF121
	RBPJ	RNF121
	MAZ	RNF121
	NFYA	RNF121
	ELF1	BRIX1
	IRF1	BRIX1
	IRF2	BRIX1
	EGR1	PPP3CA
	LMO2	PPP3CA
	MIR21	PPP3CA
	MAZ	PPP3CA
	KMT2A	PPP3CA
	NFYA	PPP3CA
	E2F5	PI4K2B
	CLOCK	PI4K2B
	EGR1	CPPED1
	UHRF1	CPPED1
	MAZ	CPPED1
	MYC	MNS1
	KMT2A	PPP3CC
	MYC	PPP3CC
	MEF2A	BLOC1S4
	MEF2C	BLOC1S4
	KMT2A	BLOC1S4
	MAZ	ACER3
	KMT2A	NIPSNAP3B
	RBPJ	C19orf66
	IRF1	C19orf66
	IRF2	C19orf66
	ARNT	C19orf66
	MAZ	C19orf66
	MYC	C19orf66
	NCOR1	C19orf66
	ELF1	PPP3R1
	KMT2A	PPP3R1
	ELF1	LSG1
	MEF2A	LSG1
	MEF2C	LSG1
	YY1	PLCXD1
	KMT2A	ABHD10
	ELF1	HJURP
	NFYA	HJURP
	RUNX1	HJURP
	MIR21	STYK1
	FOXO3	PI4K2A
	LMO2	PI4K2A
	NFYA	PI4K2A
	CLOCK	PI4K2A
	UHRF1	TMEM63B
	GTF2I	TMEM63B
	ARNT	TMEM63B
	MAZ	TMEM63B
	MAZ	PIDD1
	MYC	PIDD1
	ELF1	ZNF331
	KMT2A	FAM72A
	EBF1	PRCP
	ZNF148	PRCP
	MYC	CHST12
	NFYA	CHST12
	MYC	SMPD3
	IKZF2	SRGN
	FOXO3	SRGN
	HBP1	SRGN
	NR3C1	SRGN
	GTF2A1	SRGN
	HMGB2	SRGN
	HOXA9	SRGN
	IRF1	SRGN
	IRF2	SRGN
	MAZ	SRGN
	MEIS1	SRGN
	KMT2A	SRGN
	NFIL3	SRGN
	LEF1	SRGN
	REL	SRGN
	RREB1	SRGN
	EGR1	FEM1A
	ZNF143	FEM1A
	RUNX1	FEM1A
	E2F5	MAML3
	ELF1	MAML3
	FOXO3	MAML3
	FOSL2	MAML3
	NR3C1	MAML3
	GTF2I	MAML3
	KMT2A	MAML3
	ELF1	GALNT10
	ELF1	NAGK
	KMT2A	NAGK
	MYC	NAGK
	ELF1	BMP2K
	LMO2	BMP2K
	ARNT	BMP2K
	MAZ	BMP2K
	KMT2A	BMP2K
	MYC	BMP2K
	NFYA	BMP2K
	RREB1	BMP2K
	STAT1	BMP2K
	PTTG1	BMP2K
	CLOCK	BMP2K
	NCOR1	BMP2K
	IKZF1	VEZT
	FOSL2	VEZT
	GTF2I	VEZT
	RBPJ	VEZT
	IRF1	VEZT
	IRF2	VEZT
	MAZ	VEZT
	KMT2A	VEZT
	NFYA	VEZT
	BACH2	VEZT
	RREB1	VEZT
	ZNF143	VEZT
	ARID5B	VEZT
	RUNX2	VEZT
	RUNX1	VEZT
	NCOR1	VEZT
	KMT2A	ZCCHC8
	EGR1	CDKN2AIP
	ELF1	CDKN2AIP
	GTF2A1	CDKN2AIP
	MEF2A	CDKN2AIP
	MEF2C	CDKN2AIP
	KMT2A	CDKN2AIP
	NFIL3	CDKN2AIP
	LEF1	CDKN2AIP
	RREB1	CDKN2AIP
	ZNF143	CDKN2AIP
	KMT2A	KIF21A
	MIR548Z	PPP1R9A
	ELF1	ZNF280C
	IKZF2	ZNF280C
	GTF2I	ZNF280C
	KMT2A	ZNF280C
	NFYA	ZNF280C
	STAT1	ZNF280C
	ZNF143	ZNF280C
	EGR1	VPS50
	ELF1	VPS50
	HBP1	VPS50
	HMGB2	VPS50
	ARNT	VPS50
	MYC	VPS50
	STAT1	VPS50
	ZNF143	VPS50
	CLOCK	VPS50
	ELF1	KIF16B
	KMT2A	KIF16B
	EGR1	DOCK10
	ELF1	DOCK10
	KMT2A	DOCK10
	MYC	DOCK10
	ARNT	TRMT1
	MYC	TRMT1
	NFYA	TRMT1
	LEF1	TRMT1
	CLOCK	TRMT1
	NR3C1	SMPD4
	GTF2I	SMPD4
	MAZ	SMPD4
	PAX5	SMPD4
	STAT1	SMPD4
	FOXP1	DEPDC1
	ARNT	DEPDC1
	MYC	DEPDC1
	NFYA	DEPDC1
	CLOCK	DEPDC1
	ARNT	FLVCR2
	MAZ	FLVCR2
	MYC	FLVCR2
	RREB1	FLVCR2
	MYC	BTBD2
	ELF1	LYAR
	GTF2I	LYAR
	ARNT	LYAR
	MYC	LYAR
	CLOCK	LYAR
	MYB	RAB20
	UHRF1	SLC48A1
	LMO2	SLC48A1
	MAZ	SLC48A1
	MYC	SLC48A1
	RUNX1	SLC48A1
	KMT2A	BCAS4
	ELF1	ZNF416
	NFYA	ZNF416
	REL	ZNF416
	ZNF143	ZNF416
	MYB	NPLOC4
	ELF1	GPATCH2L
	UHRF1	GPATCH2L
	MAZ	GPATCH2L
	KMT2A	GPATCH2L
	REL	GPATCH2L
	RUNX2	GPATCH2L
	RUNX1	GPATCH2L
	ELF1	FRMD4A
	HBP1	FRMD4A
	NR3C1	FRMD4A
	HMGB2	FRMD4A
	ARNT	FRMD4A
	MYC	FRMD4A
	LEF1	FRMD4A
	ELF1	KDM4D
	ELF1	NSUN5
	MAZ	IARS2
	E2F5	ARHGEF40
	EGR1	ARHGEF40
	GTF2I	ARHGEF40
	MAZ	ARHGEF40
	IRX5	FAR2
	ZHX3	FAR2
	FLI1	FAR2
	HBP1	FAR2
	HMGB2	FAR2
	RBPJ	FAR2
	KMT2A	FAR2
	MYC	FAR2
	ARID5B	FAR2
	RUNX1	FAR2
	CEBPA	DOK4
	MAZ	LMBR1L
	NFYA	LMBR1L
	TEF	LMBR1L
	RUNX2	LMBR1L
	RUNX1	LMBR1L
	IKZF1	ASF1B
	ELF1	ASF1B
	NFYA	ASF1B
	EGR1	BTBD7
	ELF1	BTBD7
	RBPJ	BTBD7
	ARNT	BTBD7
	MAZ	BTBD7
	KMT2A	BTBD7
	MYC	BTBD7
	PAX5	BTBD7
	IRX5	ATF7IP
	E2F5	ATF7IP
	EGR1	ATF7IP
	ELF1	ATF7IP
	ZHX3	ATF7IP
	FOXO3	ATF7IP
	HBP1	ATF7IP
	HMGB2	ATF7IP
	IRF1	ATF7IP
	IRF2	ATF7IP
	ARNT	ATF7IP
	MAZ	ATF7IP
	KMT2A	ATF7IP
	NFIL3	ATF7IP
	NFYA	ATF7IP
	LEF1	ATF7IP
	TEF	ATF7IP
	ELF1	PRKAR1A
	ARNT	PRKAR1A
	MAZ	PRKAR1A
	KMT2A	PRKAR1A
	MYC	PRKAR1A
	ATF4	PRKAR1A
	NFYA	PRKAR1A
	CLOCK	PRKAR1A
	MYC	HHAT
	LMO2	DNAJC11
	NFYA	DNAJC11
	STAT1	DNAJC11
	PTTG1	DNAJC11
	HBP1	ENAH
	FOXP1	ENAH
	UHRF1	ENAH
	HMGB2	ENAH
	LMO2	ENAH
	ARNT	ENAH
	MIR21	ENAH
	MAZ	ENAH
	MYC	ENAH
	LEF1	ENAH
	RUNX1	ENAH
	ELF1	AP5M1
	MAZ	AP5M1
	KMT2A	AP5M1
	PAX5	AP5M1
	RUNX2	AP5M1
	RUNX1	AP5M1
	ELF1	2011-09-01
	NR3C1	2011-09-01
	GTF2A1	2011-09-01
	ARNT	2011-09-01
	KMT2A	2011-09-01
	MYC	2011-09-01
	PAX5	2011-09-01
	TEF	2011-09-01
	CLOCK	2011-09-01
	NCOR1	2011-09-01
	ELF1	INTS9
	GTF2I	INTS9
	ZNF143	INTS9
	ELF1	RCOR3
	MAZ	RCOR3
	REL	RCOR3
	RREB1	RCOR3
	MAZ	PRKAR2A
	KMT2A	PRKAR2A
	BACH2	PRKAR2A
	MIR548Z	ZNF701
	CBFB	ZNF701
	NFYA	IFT122
	RREB1	IFT122
	ELF1	NGLY1
	MAZ	NGLY1
	KMT2A	NGLY1
	EGR1	PRKAR2B
	MAZ	PRKAR2B
	MYC	PRKAR2B
	NR3C1	PRR11
	MAZ	PRR11
	NFYA	PRR11
	LEF1	PRR11
	MYC	PRKCA
	NFYA	PRKCA
	LMO2	TXLNG
	MYC	TXLNG
	NFYA	TXLNG
	STAT1	TXLNG
	ZNF143	TXLNG
	RUNX1	TXLNG
	PTTG1	TXLNG
	ELF1	LMBRD1
	MAZ	LMBRD1
	EGR1	DEPDC1B
	UHRF1	DEPDC1B
	KMT2A	DEPDC1B
	NFYA	DEPDC1B
	RREB1	DEPDC1B
	STAT1	DEPDC1B
	ELF1	LRIF1
	LMO2	LRIF1
	KMT2A	LRIF1
	NFYA	LRIF1
	STAT1	LRIF1
	PTTG1	LRIF1
	FOXP1	MBNL3
	KMT2A	MBNL3
	RUNX1	MBNL3
	MAZ	PRKCD
	IRX5	KDM3A
	IKZF2	KDM3A
	ZHX3	KDM3A
	FOXO3	KDM3A
	FOSL2	KDM3A
	HBP1	KDM3A
	NR3C1	KDM3A
	GTF2I	KDM3A
	HMGB2	KDM3A
	ARNT	KDM3A
	MAZ	KDM3A
	MEF2A	KDM3A
	MEF2C	KDM3A
	ATF4	KDM3A
	NFYA	KDM3A
	BACH2	KDM3A
	RREB1	KDM3A
	IKZF2	PAG1
	UHRF1	PAG1
	MIR21	PAG1
	RUNX1	PAG1
	ELF1	PRKCH
	LMO2	PRKCH
	ARNT	PRKCH
	MAZ	PRKCH
	MYC	PRKCH
	CLOCK	PRKCH
	ELF1	GLT8D1
	MAZ	GLT8D1
	STAT1	GLT8D1
	PTTG1	GLT8D1
	ELF1	CENPJ
	RBPJ	CENPJ
	ZNF143	CENPJ
	LMO2	EAF2
	MAZ	EAF2
	KMT2A	EAF2
	NFYA	EAF2
	CLOCK	EAF2
	UHRF1	WWC3
	MYC	WWC3
	NFYA	WWC3
	STAT1	WWC3
	RUNX1	WWC3
	PTTG1	WWC3
	ELF1	ARHGAP15
	FOXO3	ARHGAP15
	HBP1	ARHGAP15
	HMGB2	ARHGAP15
	MEF2A	ARHGAP15
	MEF2C	ARHGAP15
	KMT2A	ARHGAP15
	TEF	ARHGAP15
	ARID5B	ARHGAP15
	RUNX2	ARHGAP15
	RUNX1	ARHGAP15
	NCOR1	ARHGAP15
	ELF1	TEX2
	MAZ	TEX2
	KMT2A	TEX2
	RUNX1	TEX2
	IKZF1	HDAC8
	ELF1	HDAC8
	GTF2I	HDAC8
	HOXA9	HDAC8
	MEIS1	HDAC8
	ZNF143	HDAC8
	KMT2A	PBK
	EGR1	WSB2
	FOXP1	WSB2
	LMO2	WSB2
	MYC	GPRC5C
	IRX5	ZNF395
	ZHX3	ZNF395
	FOXO3	ZNF395
	LMO2	ZNF395
	MAZ	ZNF395
	KMT2A	ZNF395
	MYC	ZNF395
	NFYA	ZNF395
	RREB1	ZNF395
	STAT1	ZNF395
	TEF	ZNF395
	CLOCK	ZNF395
	RUNX1	MESP1
	E2F5	ZC4H2
	ELF1	ZC4H2
	FOSL2	ZC4H2
	HOXA9	ZC4H2
	MEIS1	ZC4H2
	KMT2A	ZC4H2
	MYC	ZC4H2
	ZNF143	ZC4H2
	ELF1	APOBR
	FOSL2	APOBR
	FOXP1	APOBR
	MAZ	APOBR
	NFYA	APOBR
	RUNX1	APOBR
	GTF2I	CTTNBP2NL
	MAZ	CTTNBP2NL
	NFYA	CTTNBP2NL
	REL	CTTNBP2NL
	STAT1	CTTNBP2NL
	NFYA	FAM212B
	MYC	MYO5C
	KMT2A	KLHL9
	MYC	KLHL9
	MAZ	SULF2
	IKZF1	NSFL1C
	ELF1	NSFL1C
	GTF2I	NSFL1C
	RBPJ	NSFL1C
	LMO2	NSFL1C
	UHRF1	BCAP29
	KMT2A	BCAP29
	RUNX1	BCAP29
	MIR548Z	MAPK8
	IKZF2	SMG9
	ARNT	SMG9
	NFYA	SMG9
	PAX5	SMG9
	STAT1	SMG9
	MIR21	MAPK10
	MYC	MAPK10
	IKZF1	MAP2K1
	ELF1	MAP2K1
	IKZF2	MAP2K1
	GTF2I	MAP2K1
	HOXA9	MAP2K1
	LMO2	MAP2K1
	MAZ	MAP2K1
	MEF2A	MAP2K1
	MEF2C	MAP2K1
	MEIS1	MAP2K1
	KMT2A	MAP2K1
	MYC	MAP2K1
	ATF4	MAP2K1
	NFYA	MAP2K1
	REL	MAP2K1
	STAT1	MAP2K1
	ELF1	UBFD1
	IRF1	UBFD1
	IRF2	UBFD1
	MAZ	UBFD1
	STAT1	UBFD1
	LMO2	MAP2K6
	KMT2A	PCDHGC5
	IRX5	PCDHGA11
	ZHX3	PCDHGA11
	GTF2I	PCDHGA11
	RBPJ	PCDHGA11
	MAZ	PCDHGA11
	NFIL3	PCDHGA11
	NFYA	PCDHGA11
	IRX5	PCDHGA10
	IKZF2	PCDHGA10
	ZHX3	PCDHGA10
	FOXO3	PCDHGA10
	MEF2A	PCDHGA10
	MEF2C	PCDHGA10
	TEF	PCDHGA10
	ZNF143	PCDHGA10
	FLI1	PRKX
	KMT2A	PRKX
	ELF1	DNAH7
	KMT2A	FAM214A
	TEF	FAM214A
	MIR548Z	KIAA1217
	MIR101-1	KIAA1217
	EGR1	TMX4
	FOXO3	TMX4
	MEF2A	TMX4
	MEF2C	TMX4
	KMT2A	TMX4
	IRX5	MEPCE
	IKZF1	MEPCE
	ELF1	MEPCE
	IKZF2	MEPCE
	ZHX3	MEPCE
	NR3C1	MEPCE
	RBPJ	MEPCE
	ARNT	MEPCE
	MAZ	MEPCE
	MEF2A	MEPCE
	MEF2C	MEPCE
	MYC	MEPCE
	LEF1	MEPCE
	BACH2	MEPCE
	CLOCK	MEPCE
	ELF1	WDR45B
	KMT2A	WDR45B
	MYC	PROX1
	E2F5	PRPS1
	MAZ	PRPS1
	NFYA	PRPS1
	ELF1	CHST7
	MYC	CHST7
	NFYA	CHST7
	ELF1	ERO1B
	MAZ	ERO1B
	NFYA	ERO1B
	STAT1	ERO1B
	ZNF143	ERO1B
	PTTG1	ERO1B
	EGR1	PSEN1
	ELF1	PSEN1
	FOXO3	PSEN1
	HBP1	PSEN1
	HMGB2	PSEN1
	RBPJ	PSEN1
	LMO2	PSEN1
	KMT2A	PSEN1
	NFYA	PSEN1
	STAT1	PSEN1
	RUNX1	PSEN1
	PTTG1	PSEN1
	ATF4	KCNK12
	RUNX1	KCNK12
	NFYA	PANX2
	STAT1	PANX2
	RUNX1	PANX2
	MAZ	AKIP1
	MIR21	JPH1
	MYC	JPH1
	UHRF1	PSMA1
	KMT2A	PSMA1
	NFYA	PSMA1
	STAT1	PSMA1
	IKZF1	ZC3HAV1
	UHRF1	ZC3HAV1
	LMO2	ZC3HAV1
	KMT2A	ZC3HAV1
	NFYA	ZC3HAV1
	STAT1	ZC3HAV1
	PTTG1	ZC3HAV1
	MAZ	PSMA2
	ZNF143	PSMA2
	IRX5	PSMA3
	ELF1	PSMA3
	ZHX3	PSMA3
	MEF2A	PSMA3
	MEF2C	PSMA3
	NFYA	PSMA3
	TEF	PSMA3
	ARID5B	PSMA3
	RUNX1	PSMA3
	ELF1	PSMA4
	IRF1	PSMA4
	IRF2	PSMA4
	KMT2A	PSMA4
	ELF1	PSMA5
	KMT2A	PSMA5
	NFYA	PSMA5
	ELF1	PSMA6
	MEF2A	PSMA6
	MEF2C	PSMA6
	KMT2A	PSMA6
	RUNX1	PSMA6
	RUNX1	FSTL5
	ELF1	PSMB1
	IKZF2	UBQLN4
	MAZ	UBQLN4
	PAX5	UBQLN4
	ELF1	PSMB2
	IKZF2	PSMB2
	KMT2A	PSMB2
	LMO2	SH3GLB2
	CLOCK	SH3GLB2
	MIR548Z	SPIRE1
	IKZF1	PSMB3
	ELF1	PSMB3
	ARNT	PSMB3
	MYC	PSMB3
	NFYA	PSMB3
	STAT1	PSMB3
	CLOCK	PSMB3
	FOXO3	MAP3K7CL
	FOSL2	MAP3K7CL
	GTF2A1	MAP3K7CL
	HOXA9	MAP3K7CL
	IRF1	MAP3K7CL
	IRF2	MAP3K7CL
	LMO2	MAP3K7CL
	MEF2A	MAP3K7CL
	MEF2C	MAP3K7CL
	MEIS1	MAP3K7CL
	KMT2A	MAP3K7CL
	BACH2	MAP3K7CL
	TEF	MAP3K7CL
	PTTG1	MAP3K7CL
	CLOCK	MAP3K7CL
	ELF1	EXOSC5
	ARNT	EXOSC5
	MAZ	EXOSC5
	MYC	EXOSC5
	NFYA	EXOSC5
	STAT1	EXOSC5
	YY1	PSMB4
	ELF1	SPPL2B
	IKZF2	SPPL2B
	UHRF1	SPPL2B
	LMO2	SPPL2B
	KMT2A	SPPL2B
	NFYA	SPPL2B
	STAT1	SPPL2B
	ARID5B	SPPL2B
	PTTG1	SPPL2B
	ELF1	PSMB5
	MYC	PSMB5
	GTF2I	SMCO4
	KMT2A	SMCO4
	KMT2A	HMCES
	ELF1	SDR39U1
	MAZ	SDR39U1
	MYC	SDR39U1
	RREB1	SDR39U1
	ELF1	PSMB7
	MAZ	PSMB7
	E2F5	C5orf15
	ELF1	C5orf15
	MAZ	C5orf15
	MYC	C5orf15
	ATF4	C5orf15
	NCOR1	C5orf15
	MYC	NIT2
	NFYA	RGMA
	CEBPA	STOX2
	MIR16-2	STOX2
	NFE2L1	STOX2
	IKZF1	PSMB9
	FOXP1	PSMB9
	RUNX1	PSMB9
	MYC	PRDM11
	KMT2A	ADPRM
	KMT2A	BBX
	E2F5	KIF15
	KMT2A	KIF15
	MYC	TULP4
	ELF1	SLC12A9
	ARNT	SLC12A9
	MYC	SLC12A9
	CLOCK	SLC12A9
	MYC	ADAMTS9
	RUNX1	ADAMTS9
	ELF1	PSMC1
	IKZF2	PSMC1
	FOSL2	PSMC1
	NR3C1	PSMC1
	UHRF1	PSMC1
	NFYA	PSMC1
	BACH2	PSMC1
	ZNF143	PSMC1
	ELF1	SDHAF3
	KMT2A	SDHAF3
	MYC	SDHAF3
	RUNX2	SDHAF3
	RUNX1	SDHAF3
	ELF1	CCDC47
	GTF2I	CCDC47
	ARNT	CCDC47
	KMT2A	CCDC47
	MYC	CCDC47
	NFIL3	CCDC47
	TEF	CCDC47
	ZNF143	CCDC47
	ELF1	PSMC2
	RUNX2	PSMC3
	RUNX1	PSMC3
	MAZ	SLC17A7
	RUNX1	SLC17A7
	KMT2A	RSRP1
	EGR1	PSMC4
	ELF1	PSMC4
	UHRF1	PSMC4
	GTF2I	PSMC4
	LMO2	PSMC4
	MAZ	PSMC4
	NFYA	PSMC4
	STAT1	PSMC4
	RUNX1	PSMC4
	PTTG1	PSMC4
	KMT2A	TWSG1
	MYC	TWSG1
	PTTG1	TWSG1
	ELF1	PSMC6
	MAZ	PSMC6
	KMT2A	PSMC6
	ELF1	DDX24
	ARNT	DDX24
	MAZ	DDX24
	NFYA	DDX24
	GTF2I	PSMD1
	MAZ	PSMD1
	RREB1	PSMD1
	IKZF1	PSMD2
	ELF1	PSMD2
	RBPJ	PSMD2
	ZNF143	PSMD2
	LMO2	AGTRAP
	ARNT	AGTRAP
	MYC	AGTRAP
	CLOCK	AGTRAP
	IKZF1	PSMD3
	E2F5	PSMD3
	RBPJ	PSMD3
	IRF1	PSMD3
	IRF2	PSMD3
	LMO2	PSMD3
	MYC	PSMD3
	NFYA	PSMD3
	PAX5	PSMD3
	ZNF143	PSMD3
	CLOCK	PSMD3
	ELF1	PARP11
	MAZ	PARP11
	NFYA	PARP11
	LMO2	AVEN
	KMT2A	AVEN
	NFYA	PSMD4
	ELF1	TIGAR
	LMO2	TIGAR
	NFYA	TIGAR
	RUNX2	TIGAR
	RUNX1	TIGAR
	ELF1	CAMK1D
	FOXP1	CAMK1D
	UHRF1	CAMK1D
	IRF1	CAMK1D
	IRF2	CAMK1D
	LMO2	CAMK1D
	MAZ	CAMK1D
	KMT2A	CAMK1D
	MYC	CAMK1D
	NFYA	CAMK1D
	REL	CAMK1D
	PTTG1	CAMK1D
	ELF1	PSMD7
	ZNF143	PSMD7
	ELF1	CHMP1B
	MYC	RNPEPL1
	NFYA	TMEM159
	CLOCK	TMEM159
	FOXO3	PELI2
	FOSL2	PELI2
	MAZ	PELI2
	MEF2A	PELI2
	MEF2C	PELI2
	KMT2A	PELI2
	NFIL3	PELI2
	TEF	PELI2
	MIR21	PELI1
	KMT2A	PELI1
	LMO2	GJC2
	LEF1	SALL4
	E2F5	PSMD11
	EGR1	PSMD11
	ELF1	PSMD11
	GTF2I	PSMD11
	RBPJ	PSMD11
	MAZ	PSMD11
	PAX5	PSMD11
	REL	PSMD11
	ZNF143	PSMD11
	RUNX2	PSMD11
	RUNX1	PSMD11
	EGR1	CORO1B
	ELF1	PSMD12
	KMT2A	PSMD12
	MYC	PSMD12
	RREB1	PSMD12
	MIR548Z	ANKRD50
	MIR101-1	ANKRD50
	ELF1	NIPAL3
	RBPJ	NIPAL3
	IRF1	NIPAL3
	IRF2	NIPAL3
	MAZ	NIPAL3
	NFYA	NIPAL3
	ARID5B	NIPAL3
	ELF1	RALGAPA2
	ARNT	RALGAPA2
	MAZ	RALGAPA2
	RREB1	RALGAPA2
	ZNF143	RALGAPA2
	ELF1	PSMD13
	TEF	PSMD13
	ZNF143	PSMD13
	E2F5	MCOLN1
	GTF2I	MCOLN1
	ARNT	MCOLN1
	MAZ	MCOLN1
	MYC	MCOLN1
	LEF1	MCOLN1
	RUNX1	MCOLN1
	CLOCK	MCOLN1
	IRF1	ATP10A
	IRF2	ATP10A
	ARNT	ATP10A
	MAZ	ATP10A
	MYC	ATP10A
	IRF1	PSME1
	IRF2	PSME1
	MAZ	PSME1
	FOXP1	SLC45A4
	KMT2A	SLC45A4
	MYC	SLC45A4
	NFYA	SLC45A4
	STAT1	SLC45A4
	PTTG1	SLC45A4
	LMO2	TP73-AS1
	ELF1	THAP11
	ZNF143	THAP11
	E2F5	TTC7A
	ELF1	TTC7A
	IRF1	TTC7A
	IRF2	TTC7A
	LMO2	TTC7A
	MAZ	TTC7A
	KMT2A	TTC7A
	MYC	TTC7A
	PAX5	TTC7A
	LEF1	TTC7A
	RUNX1	TTC7A
	MIR101-1	ARFGEF3
	MYC	SMAGP
	ELF1	PSPH
	KMT2A	PSPH
	MYC	PSPH
	NFYA	PSPH
	ELF1	PTBP1
	ARNT	PTBP1
	MAZ	PTBP1
	MYC	PTBP1
	NFYA	PTBP1
	RREB1	PTBP1
	TEF	PTBP1
	RUNX2	PTBP1
	RUNX1	PTBP1
	CLOCK	PTBP1
	NCOR1	PTBP1
	IRX5	PTCH1
	IKZF1	PTCH1
	ZHX3	PTCH1
	FOXO3	PTCH1
	HBP1	PTCH1
	HMGB2	PTCH1
	MIR21	PTCH1
	MEF2A	PTCH1
	MEF2C	PTCH1
	KMT2A	PTCH1
	NFIL3	PTCH1
	NFYA	PTCH1
	LEF1	PTCH1
	RREB1	PTCH1
	TEF	PTCH1
	ZNF143	PTCH1
	RUNX2	PTCH1
	RUNX1	PTCH1
	ELF1	PBXIP1
	MAZ	PBXIP1
	NFYA	PBXIP1
	ARID5B	PBXIP1
	CLOCK	PBXIP1
	GTF2I	CBX8
	ARNT	CBX8
	MAZ	CBX8
	NFYA	CBX8
	KMT2A	SENP7
	EGR1	PTGER4
	ELF1	PTGER4
	NR3C1	PTGER4
	MAZ	PTGER4
	KMT2A	PTGER4
	NFYA	PTGER4
	LEF1	PTGER4
	ELF1	ZNF304
	IKZF2	ZNF304
	NFYA	ZNF304
	KMT2A	MRS2
	RBPJ	RAB22A
	LMO2	RAB22A
	MIR21	RAB22A
	MAZ	RAB22A
	RREB1	RAB22A
	CLOCK	RAB22A
	NFYA	SPC25
	ZNF143	SPC25
	ELF1	RHBDD2
	RUNX1	RHBDD2
	IRX5	PTGS1
	ZHX3	PTGS1
	FLI1	PTGS1
	FOXP1	PTGS1
	MAZ	PTGS1
	BACH2	PTGS1
	MYC	NDRG2
	IRF1	TENM2
	IRF2	TENM2
	E2F5	KIAA1143
	EGR1	KIAA1143
	ELF1	PPM1H
	LMO2	PPM1H
	ARNT	PPM1H
	MAZ	PPM1H
	MYC	PPM1H
	E2F5	STRIP2
	NFYA	STRIP2
	MIR200C	SLC12A5
	EGR1	PTK2
	UHRF1	PTK2
	KMT2A	PTK2
	RUNX1	PTK2
	MIR548Z	ERMN
	MAZ	ZNF490
	NFYA	ZNF490
	UHRF1	PLEKHH1
	LMO2	PLEKHH1
	NFYA	PLEKHH1
	ARNT	RNF150
	MAZ	RNF150
	RREB1	RNF150
	KMT2A	ODF2L
	NFYA	ODF2L
	IRX5	ARID1B
	EGR1	ARID1B
	ELF1	ARID1B
	IKZF2	ARID1B
	ZHX3	ARID1B
	FOXO3	ARID1B
	HBP1	ARID1B
	NR3C1	ARID1B
	GTF2A1	ARID1B
	HMGB2	ARID1B
	HOXA9	ARID1B
	RBPJ	ARID1B
	IRF1	ARID1B
	IRF2	ARID1B
	MAZ	ARID1B
	MEF2A	ARID1B
	MEF2C	ARID1B
	MEIS1	ARID1B
	KMT2A	ARID1B
	NFIL3	ARID1B
	LEF1	ARID1B
	REL	ARID1B
	BACH2	ARID1B
	RREB1	ARID1B
	TEF	ARID1B
	ZNF143	ARID1B
	ARID5B	ARID1B
	RUNX2	ARID1B
	RUNX1	ARID1B
	NCOR1	ARID1B
	FOXP1	HEG1
	UHRF1	HEG1
	MAZ	HEG1
	MYC	HEG1
	PAX5	HEG1
	MYC	RIMKLB
	MIR200C	NLGN4X
	MIR548Z	ZNF608
	MYC	MTUS1
	GTF2I	CASKIN2
	RBPJ	CASKIN2
	MAZ	CASKIN2
	MYC	CASKIN2
	REL	CASKIN2
	ELF1	ARHGAP31
	GTF2I	ARHGAP31
	LEF1	ARHGAP31
	REL	ARHGAP31
	RREB1	ARHGAP31
	ARID5B	ARHGAP31
	ELF1	SERINC1
	FOXO3	SERINC1
	MAZ	SERINC1
	NFIL3	SERINC1
	PAX5	SERINC1
	KMT2A	STARD9
	MYC	RPTOR
	TEF	RPTOR
	ZNF143	RPTOR
	MAZ	TBC1D14
	KMT2A	TBC1D14
	HOXA9	SORCS2
	MYC	SORCS2
	RUNX1	SORCS2
	KMT2A	PTK7
	NR3C1	ZNF398
	LMO2	ZNF398
	KMT2A	ZNF398
	MYC	ZNF398
	LEF1	ZNF398
	ZNF143	ZNF398
	RUNX2	ZNF398
	RUNX1	ZNF398
	CLOCK	ZNF398
	E2F5	TAOK1
	FOXP1	TAOK1
	UHRF1	TAOK1
	GTF2I	TAOK1
	LMO2	TAOK1
	RUNX1	TAOK1
	FOSL2	NCEH1
	NFYA	NCEH1
	RUNX1	NCEH1
	ELF1	STAMBPL1
	HOXA9	STAMBPL1
	MEIS1	STAMBPL1
	KMT2A	STAMBPL1
	ELF1	TWF1
	UHRF1	TWF1
	KMT2A	TWF1
	NFYA	TWF1
	STAT1	TWF1
	RUNX1	TWF1
	PTTG1	TWF1
	EGR1	ARRDC3
	UHRF1	ARRDC3
	GTF2I	ARRDC3
	MAZ	ARRDC3
	MEF2A	ARRDC3
	MEF2C	ARRDC3
	MYC	ARRDC3
	NFYA	ARRDC3
	MIR548Z	CEP126
	NFYA	SIPA1L2
	MIR548Z	ARHGAP20
	PATZ1	ARHGAP20
	MIR16-2	ARHGAP20
	MIR200C	ARHGAP20
	MYB	ARHGAP20
	NFE2L1	ARHGAP20
	YY1	ARHGAP20
	ZNF148	ARHGAP20
	ELF1	TRMT5
	MIR21	TRMT5
	MEF2A	CARNS1
	MEF2C	CARNS1
	RUNX1	PCDH10
	ELF1	UNC79
	E2F5	ARHGAP21
	ELF1	ARHGAP21
	GTF2I	ARHGAP21
	MAZ	ARHGAP21
	KMT2A	ARHGAP21
	REL	ARHGAP21
	HBP1	WDFY1
	HMGB2	WDFY1
	MYC	WDFY1
	NFYA	WDFY1
	ELF1	MKL1
	MAZ	MKL1
	KMT2A	MKL1
	NFYA	MKL1
	RUNX2	MKL1
	RUNX1	MKL1
	NFYA	HOMEZ
	FOXP1	BEGAIN
	STAT1	BEGAIN
	PTTG1	BEGAIN
	FLI1	BAHCC1
	KMT2A	BAHCC1
	MIR636	WDR48
	YY1	WDR48
	MYC	ADGRB2
	MYC	PITPNM2
	ELF1	DIP2B
	FOSL2	DIP2B
	UHRF1	DIP2B
	LMO2	DIP2B
	MAZ	DIP2B
	KMT2A	DIP2B
	MAZ	RANBP10
	NFYA	RANBP10
	ZNF143	RANBP10
	E2F5	STIM2
	EGR1	STIM2
	ELF1	STIM2
	GTF2I	STIM2
	MAZ	STIM2
	KMT2A	STIM2
	MYC	STIM2
	RREB1	STIM2
	RUNX1	STIM2
	EGR1	SH3RF1
	ELF1	SH3RF1
	HBP1	SH3RF1
	FOXP1	SH3RF1
	UHRF1	SH3RF1
	HMGB2	SH3RF1
	MIR21	SH3RF1
	KMT2A	SH3RF1
	LEF1	SH3RF1
	MIR548Z	LRRN1
	MIR101-1	LRRN1
	MIR548Z	USP28
	ELF1	KIAA1524
	MAZ	KIAA1524
	MEF2A	KIAA1524
	MEF2C	KIAA1524
	REL	KIAA1524
	ELF1	HCN3
	NFYA	HCN3
	RUNX1	HCN3
	FOXO3	CALCOCO1
	HBP1	CALCOCO1
	NR3C1	CALCOCO1
	HMGB2	CALCOCO1
	LMO2	CALCOCO1
	MAZ	CALCOCO1
	MEF2A	CALCOCO1
	MEF2C	CALCOCO1
	NFYA	CALCOCO1
	RREB1	CALCOCO1
	ZNF143	CALCOCO1
	ARID5B	CALCOCO1
	RUNX2	CALCOCO1
	RUNX1	CALCOCO1
	CLOCK	CALCOCO1
	ELF1	ALS2
	MAZ	ALS2
	MYC	ALS2
	MAZ	QSOX1
	STAT1	QSOX1
	KMT2A	ZDBF2
	KMT2A	ZBTB26
	KMT2A	VAT1L
	KMT2A	ZSWIM6
	MIR21	FAM160B1
	KMT2A	FAM160B1
	ELF1	GBA2
	GTF2I	GBA2
	MAZ	GBA2
	REL	GBA2
	KMT2A	WDFY4
	GTF2I	DENND1A
	MAZ	DENND1A
	STAT1	DENND1A
	ZNF143	DENND1A
	CLOCK	DENND1A
	KMT2A	TLDC1
	IKZF1	MIER1
	E2F5	MIER1
	ELF1	MIER1
	GTF2I	MIER1
	MAZ	MIER1
	KMT2A	MIER1
	REL	MIER1
	RREB1	MIER1
	MYC	KIAA1614
	EGR1	ANO8
	ELF1	ANO8
	RUNX2	ANO8
	RUNX1	ANO8
	ELF1	GPR107
	LMO2	GPR107
	MYC	GPR107
	NFYA	EPG5
	KMT2A	PTPN4
	MYC	PTPN4
	CEBPA	TRIB3
	CREB1	TRIB3
	MAZ	PTPN6
	KMT2A	PTPN6
	LEF1	PTPN6
	IKZF1	PTPN9
	IKZF2	PTPN9
	GTF2A1	PTPN9
	GTF2I	PTPN9
	RBPJ	PTPN9
	LMO2	PTPN9
	MIR21	PTPN9
	MAZ	PTPN9
	KMT2A	PTPN9
	MYC	PTPN9
	PAX5	PTPN9
	STAT1	PTPN9
	MEF2A	LSM2
	MEF2C	LSM2
	ATF4	LSM2
	REL	LSM2
	TEF	LSM2
	ELF1	CCNB1IP1
	IRF1	CCNB1IP1
	IRF2	CCNB1IP1
	MEF2A	CCNB1IP1
	MEF2C	CCNB1IP1
	NFYA	CCNB1IP1
	IKZF1	RAP2C
	ELF1	RAP2C
	FOXP1	RAP2C
	LMO2	RAP2C
	MAZ	RAP2C
	REL	RAP2C
	RREB1	RAP2C
	KMT2A	PTPN13
	KMT2A	PTPN14
	MYC	PTPN14
	RUNX1	PTPN14
	ELF1	PTPRC
	IKZF2	PTPRC
	FOXO3	PTPRC
	FOXP1	PTPRC
	UHRF1	PTPRC
	LMO2	PTPRC
	ARNT	PTPRC
	MEF2A	PTPRC
	MEF2C	PTPRC
	KMT2A	PTPRC
	MYC	PTPRC
	NFYA	PTPRC
	STAT1	PTPRC
	RUNX1	PTPRC
	PTTG1	PTPRC
	MYC	PTPRD
	FLI1	PTPRE
	FOXP1	PTPRE
	UHRF1	PTPRE
	GTF2I	PTPRE
	MYC	PTPRE
	NFYA	PTPRE
	PAX5	PTPRE
	RUNX1	PTPRE
	CLOCK	PTPRE
	ELF1	PTPRG
	GTF2A1	PTPRG
	KMT2A	PTPRG
	MYC	PTPRG
	LEF1	PTPRG
	ZNF143	PTPRG
	CLOCK	PTPRG
	ELF1	PTPRJ
	GTF2I	PTPRJ
	MAZ	PTPRJ
	REL	PTPRJ
	RREB1	PTPRJ
	IKZF2	PTPRK
	MAZ	PTPRK
	KMT2A	PTPRK
	LEF1	PTPRK
	MYC	PTPRM
	MAZ	BARD1
	KMT2A	BARD1
	KMT2A	PTPRR
	MYC	PTPRR
	IKZF1	PURA
	LMO2	PURA
	ARNT	PURA
	MIR21	PURA
	MAZ	PURA
	KMT2A	PURA
	MYC	PURA
	PAX5	PURA
	ZNF143	PURA
	CLOCK	PURA
	ELF1	CTDSP1
	FOXO3	CTDSP1
	HBP1	CTDSP1
	NR3C1	CTDSP1
	UHRF1	CTDSP1
	GTF2A1	CTDSP1
	GTF2I	CTDSP1
	HMGB2	CTDSP1
	RBPJ	CTDSP1
	LMO2	CTDSP1
	ARNT	CTDSP1
	MAZ	CTDSP1
	MEF2A	CTDSP1
	MEF2C	CTDSP1
	MYC	CTDSP1
	NFIL3	CTDSP1
	LEF1	CTDSP1
	REL	CTDSP1
	RREB1	CTDSP1
	STAT1	CTDSP1
	TEF	CTDSP1
	PTTG1	CTDSP1
	FOXP1	CXCL16
	IRF1	CXCL16
	IRF2	CXCL16
	ATF4	CXCL16
	NFYA	CXCL16
	REL	CXCL16
	ELF1	PEX2
	KMT2A	PEX2
	NFYA	PEX2
	NFKB1	PXN
	MYC	PYCR1
	NFYA	PYCR1
	ELF1	TP53INP2
	MAZ	TP53INP2
	MYC	TP53INP2
	ATF4	TP53INP2
	NFIL3	TP53INP2
	NFYA	TP53INP2
	LEF1	TP53INP2
	CLOCK	TP53INP2
	EGR1	ENOPH1
	ARNT	ENOPH1
	MAZ	ENOPH1
	MYC	ENOPH1
	NFYA	ENOPH1
	LEF1	ENOPH1
	CLOCK	ENOPH1
	E2F5	CREBZF
	ELF1	CREBZF
	MAZ	CREBZF
	KMT2A	CREBZF
	ELF1	ABHD17C
	KMT2A	ABHD17C
	MAZ	ZNF250
	E2F5	FAM60A
	FOXO3	FAM60A
	UHRF1	FAM60A
	MAZ	FAM60A
	NFIL3	FAM60A
	IKZF1	MID1IP1
	ELF1	MID1IP1
	LMO2	MID1IP1
	MAZ	MID1IP1
	MEF2A	MID1IP1
	MEF2C	MID1IP1
	NFYA	MID1IP1
	LEF1	MID1IP1
	FOSL2	RRAGD
	LMO2	RRAGD
	ARNT	RRAGD
	MAZ	RRAGD
	MYC	RRAGD
	LEF1	RRAGD
	RREB1	RRAGD
	CLOCK	RRAGD
	ELF1	BCAT1
	KMT2A	BCAT1
	MYC	BCAT1
	GTF2I	RAB5B
	LMO2	RAB5B
	MAZ	RAB5B
	NFYA	RAB5B
	PAX5	RAB5B
	CLOCK	RAB5B
	NCOR1	RAB5B
	ELF1	RAB6A
	FLI1	RAB6A
	FOSL2	RAB6A
	UHRF1	RAB6A
	ARNT	RAB6A
	MIR21	RAB6A
	MYC	RAB6A
	NFYA	RAB6A
	FOXO3	RAD21
	GTF2I	RAD21
	LMO2	RAD21
	ARNT	RAD21
	MIR21	RAD21
	MAZ	RAD21
	NFYA	RAD21
	RUNX1	RAD21
	PTTG1	RAD21
	ELF1	RAD23B
	GTF2I	RAD23B
	MAZ	RAD23B
	KMT2A	RAD23B
	RREB1	RAD23B
	LMO2	RALGDS
	MYC	RALGDS
	CLOCK	RALGDS
	ELF1	RAN
	ARNT	RAN
	MYC	RAN
	IKZF1	RANGAP1
	ELF1	RANGAP1
	HBP1	RANGAP1
	HMGB2	RANGAP1
	LMO2	RANGAP1
	ARNT	RANGAP1
	MAZ	RANGAP1
	MYC	RANGAP1
	NFYA	RANGAP1
	ZNF143	RANGAP1
	RUNX2	RANGAP1
	RUNX1	RANGAP1
	CLOCK	RANGAP1
	ELF1	RAP2A
	FOXO3	RAP2A
	MAZ	RAP2A
	KMT2A	RAP2A
	RUNX2	RAP2A
	RUNX1	RAP2A
	IKZF1	RAP2B
	EGR1	RAP2B
	ELF1	RAP2B
	MAZ	RAP2B
	KMT2A	RAP2B
	BACH2	RAP2B
	RUNX1	RAP2B
	EGR1	RARA
	GTF2I	RARA
	RBPJ	RARA
	MAZ	RARA
	NFYA	RARA
	PAX5	RARA
	REL	RARA
	EGR1	RASA2
	MAZ	RASA2
	ELF1	KDM5A
	IKZF2	KDM5A
	MAZ	KDM5A
	MEF2A	KDM5A
	MEF2C	KDM5A
	BACH2	KDM5A
	FOSL2	BCKDHA
	MAZ	BCKDHA
	UHRF1	RBBP8
	LMO2	RBBP8
	KMT2A	RBBP8
	RUNX1	RBBP8
	E2F5	RBL1
	ELF1	RBL1
	KMT2A	RBL1
	NFYA	RBL1
	RREB1	RBL1
	STAT1	RBL1
	ZNF143	RBL1
	PTTG1	RBL1
	MIR21	PLEKHA1
	RUNX1	PLEKHA1
	IRX5	PLEKHA2
	ELF1	PLEKHA2
	IKZF2	PLEKHA2
	ZHX3	PLEKHA2
	FOXO3	PLEKHA2
	GTF2I	PLEKHA2
	RBPJ	PLEKHA2
	IRF1	PLEKHA2
	IRF2	PLEKHA2
	LMO2	PLEKHA2
	MAZ	PLEKHA2
	MEF2A	PLEKHA2
	MEF2C	PLEKHA2
	LEF1	PLEKHA2
	TEF	PLEKHA2
	CLOCK	PLEKHA2
	NCOR1	PLEKHA2
	NR3C1	GNB4
	MAZ	GNB4
	KMT2A	GNB4
	ELF1	RBM3
	RBPJ	RBM3
	IRF1	RBM3
	IRF2	RBM3
	NFYA	RBM3
	RUNX1	RBM3
	ELF1	RBMS1
	MYC	RBMS2
	NFE2L1	SNORA33
	UHRF1	RCN1
	MAZ	RCN1
	MYC	RCN1
	NFYA	RCN1
	ELF1	BCL2
	IKZF2	BCL2
	MIR21	BCL2
	MAZ	BCL2
	MEF2A	BCL2
	MEF2C	BCL2
	KMT2A	BCL2
	MYC	BCL2
	EGR1	RDX
	MIR21	RDX
	MAZ	RDX
	KMT2A	RDX
	PAX5	RDX
	EGR1	REL
	KMT2A	REL
	REL	REL
	RUNX2	REL
	RUNX1	REL
	IKZF1	REV3L
	EGR1	REV3L
	FOXO3	REV3L
	FLI1	REV3L
	HOXA9	REV3L
	MAZ	REV3L
	MEIS1	REV3L
	ATF4	REV3L
	NFIL3	REV3L
	REL	REV3L
	RREB1	REV3L
	ZNF143	REV3L
	RUNX2	REV3L
	RUNX1	REV3L
	EGR1	RFC2
	MAZ	RFC2
	ELF1	RFC4
	KMT2A	RFC4
	ELF1	RFC5
	MAZ	RFC5
	ARNT	TRIM27
	MAZ	TRIM27
	KMT2A	TRIM27
	MYC	TRIM27
	KMT2A	RFXAP
	ARNT	RGS1
	MEF2A	RGS1
	MEF2C	RGS1
	KMT2A	RGS1
	MYC	RGS1
	REL	RGS1
	RUNX2	RGS1
	RUNX1	RGS1
	MYC	RGS3
	NFYA	RGS3
	KMT2A	RGS7
	EGR1	RGS16
	MAZ	RGS16
	NFYA	RGS16
	RREB1	RGS16
	STAT1	RGS16
	PTTG1	RGS16
	ELF1	RING1
	FOSL2	RING1
	MAZ	RING1
	ATF4	RING1
	IKZF1	BCL3
	ELF1	BCL3
	MAZ	BCL3
	MYC	BCL3
	REL	BCL3
	RREB1	BCL3
	KMT2A	SLC25A19
	NFYA	SLC25A19
	ELF1	BCL6
	UHRF1	BCL6
	ARNT	BCL6
	MAZ	BCL6
	KMT2A	BCL6
	MYC	BCL6
	STAT1	BCL6
	RUNX1	BCL6
	PTTG1	BCL6
	ELF1	RNASEL
	IKZF1	EXOC4
	E2F5	EXOC4
	ELF1	EXOC4
	IKZF2	EXOC4
	FOXO3	EXOC4
	GTF2I	EXOC4
	RBPJ	EXOC4
	IRF1	EXOC4
	IRF2	EXOC4
	MAZ	EXOC4
	MEF2A	EXOC4
	MEF2C	EXOC4
	LEF1	EXOC4
	ZNF143	EXOC4
	CLOCK	EXOC4
	E2F5	BRD2
	ELF1	BRD2
	FOSL2	BRD2
	GTF2I	BRD2
	ARNT	BRD2
	MIR21	BRD2
	MAZ	BRD2
	MEF2A	BRD2
	MEF2C	BRD2
	KMT2A	BRD2
	MYC	BRD2
	NFYA	BRD2
	RUNX1	BRD2
	IKZF1	BACH2
	ELF1	BACH2
	IKZF2	BACH2
	FOXO3	BACH2
	FOSL2	BACH2
	NR3C1	BACH2
	GTF2I	BACH2
	HOXA9	BACH2
	RBPJ	BACH2
	MAZ	BACH2
	MEF2A	BACH2
	MEF2C	BACH2
	MEIS1	BACH2
	KMT2A	BACH2
	ATF4	BACH2
	NFIL3	BACH2
	PAX5	BACH2
	RREB1	BACH2
	ARID5B	BACH2
	MAZ	RNF5
	NFYA	RNF5
	RREB1	RNF5
	IKZF1	SAV1
	KMT2A	SAV1
	PAX5	SAV1
	ZNF143	SAV1
	RUNX2	SAV1
	RUNX1	SAV1
	ZNF143	PPCDC
	ELF1	FASTKD5
	REL	FASTKD5
	MIR16-2	CCDC81
	LMO2	BCL7A
	MIR21	BCL7A
	MAZ	BCL7A
	KMT2A	BCL7A
	MYC	BCL7A
	NFYA	BCL7A
	LMO2	AGBL5
	NFYA	AGBL5
	ELF1	RNPEP
	MAZ	RNPEP
	ELF1	NAA35
	ARNT	NAA35
	MAZ	NAA35
	ARNT	DHX35
	MYC	DHX35
	CLOCK	DHX35
	ELF1	GAS5
	ARNT	GAS5
	MAZ	GAS5
	MYC	GAS5
	ATF4	GAS5
	NFIL3	GAS5
	MYC	PAPPA2
	UHRF1	BCL9
	NFYA	BCL9
	NR3C1	ROBO1
	GTF2I	ROBO1
	RBPJ	ROBO1
	MAZ	ROBO1
	KMT2A	ROBO1
	MYC	ROBO1
	NFYA	ROBO1
	TEF	ROBO1
	MYC	RORA
	MIR101-1	RORB
	ELF1	RPL6
	KMT2A	RPL6
	MYC	RPL6
	ZNF143	RPL6
	MYC	BCR
	STAT1	BCR
	PTTG1	BCR
	ATF4	RPL9
	NFYA	RPL9
	BPTF	RPL12
	IKZF1	RPL17
	MEF2A	RPL17
	MEF2C	RPL17
	TEF	RPL17
	ELF1	RPL29
	MAZ	RPL29
	TEF	RPL29
	ZNF143	RPL29
	RUNX1	RPL29
	IRX5	RPL32
	ELF1	RPL32
	ZHX3	RPL32
	MYC	RPL32
	ZNF143	RPL32
	MAZ	RPN1
	MEF2A	RPN1
	MEF2C	RPN1
	NFYA	RPN1
	MYC	RPS3
	E2F5	RPS3A
	ELF1	RPS3A
	RUNX1	RPS3A
	ELF1	RPS6
	KMT2A	RPS6
	KMT2A	RPS6KA2
	MYC	RPS6KA2
	NFYA	RPS6KA2
	LEF1	RPS6KA2
	STAT1	RPS6KA2
	PTTG1	RPS6KA2
	E2F5	RPS6KA3
	EGR1	RPS6KA3
	ELF1	RPS6KA3
	FOXP1	RPS6KA3
	UHRF1	RPS6KA3
	GTF2I	RPS6KA3
	IRF1	RPS6KA3
	IRF2	RPS6KA3
	LMO2	RPS6KA3
	ARNT	RPS6KA3
	MIR21	RPS6KA3
	MAZ	RPS6KA3
	KMT2A	RPS6KA3
	MYC	RPS6KA3
	NFYA	RPS6KA3
	RREB1	RPS6KA3
	STAT1	RPS6KA3
	ZNF143	RPS6KA3
	RUNX1	RPS6KA3
	NCOR1	RPS6KA3
	IKZF1	RPS6KB2
	ELF1	RPS6KB2
	MYC	RPS6KB2
	EGR1	BDH1
	EGR1	RRAS
	MAZ	RRAS
	MEF2A	RRAS
	MEF2C	RRAS
	ATF4	RRAS
	REL	RRAS
	IRX5	RREB1
	IKZF1	RREB1
	ELF1	RREB1
	IKZF2	RREB1
	ZHX3	RREB1
	GTF2I	RREB1
	ARNT	RREB1
	MAZ	RREB1
	MEF2A	RREB1
	MEF2C	RREB1
	KMT2A	RREB1
	MYC	RREB1
	NFYA	RREB1
	RREB1	RREB1
	RUNX2	RREB1
	RUNX1	RREB1
	PTTG1	RREB1
	CLOCK	RREB1
	EGR1	RRM2
	ELF1	RRM2
	KMT2A	RRM2
	NFYA	RRM2
	STAT1	RRM2
	IKZF1	RSU1
	EGR1	RSU1
	ELF1	RSU1
	IKZF2	RSU1
	MEF2A	RSU1
	MEF2C	RSU1
	NFYA	RSU1
	FOXO3	RXRA
	HBP1	RXRA
	HMGB2	RXRA
	RUNX1	RXRA
	ARNT	RYK
	MAZ	RYK
	MYC	BDNF
	MAZ	S100A4
	MEF2A	S100A4
	MEF2C	S100A4
	MYC	S100A4
	NFYA	S100A4
	RREB1	S100A4
	IKZF1	S100A11
	ELF1	S100A11
	FOSL2	S100A11
	UHRF1	S100A11
	BACH2	S100A11
	RUNX1	S100A11
	ELF1	MAPK12
	ARNT	MAPK12
	MAZ	MAPK12
	MYC	MAPK12
	CLOCK	MAPK12
	IKZF2	SARS
	KMT2A	SARS
	MIR101-1	SLC22A23
	ELF1	SAT1
	RBPJ	SAT1
	MYC	SAT1
	GTF2I	BCORL1
	RBPJ	BCORL1
	MAZ	BCORL1
	MYC	BCORL1
	RREB1	BCORL1
	ZNF143	BCORL1
	MIR21	SATB1
	KMT2A	SATB1
	MYC	SBF1
	ELF1	MSMO1
	FOSL2	MSMO1
	UHRF1	MSMO1
	GTF2I	MSMO1
	LMO2	MSMO1
	ARNT	MSMO1
	ATF4	MSMO1
	NFYA	MSMO1
	BACH2	MSMO1
	RUNX1	MSMO1
	FOXO3	ATXN1
	GTF2I	ATXN1
	MAZ	ATXN1
	MEF2A	ATXN1
	MEF2C	ATXN1
	KMT2A	ATXN1
	RREB1	ATXN1
	RUNX2	ATXN1
	RUNX1	ATXN1
	ELF1	ATXN2
	GTF2I	ATXN2
	ARNT	ATXN2
	MAZ	ATXN2
	KMT2A	ATXN2
	MYC	ATXN2
	REL	ATXN2
	TEF	ATXN2
	CLOCK	ATXN2
	NCOR1	ATXN2
	E2F5	SCD
	IKZF2	SCD
	GTF2I	SCD
	MAZ	SCD
	NFYA	SCD
	REL	SCD
	MIR548Z	SCN5A
	MIR200C	SCN5A
	MIR21	SCN8A
	MIR548Z	SCN9A
	UHRF1	BICD1
	LMO2	BICD1
	KMT2A	BICD1
	CLOCK	BICD1
	ELF1	BID
	KMT2A	BID
	IRX5	SDC2
	ZHX3	SDC2
	HBP1	SDC2
	FOXP1	SDC2
	UHRF1	SDC2
	GTF2I	SDC2
	HMGB2	SDC2
	IRF1	SDC2
	IRF2	SDC2
	ARNT	SDC2
	MAZ	SDC2
	NFYA	SDC2
	PAX5	SDC2
	REL	SDC2
	BACH2	SDC2
	RREB1	SDC2
	CLOCK	SDC2
	EGR1	SDCBP
	ELF1	SDCBP
	KMT2A	SDCBP
	FOXO3	ABHD4
	LMO2	ABHD4
	MAZ	ABHD4
	KMT2A	ABHD4
	ELF1	MRPL17
	ARNT	MRPL17
	MAZ	MRPL17
	KMT2A	MRPL17
	ELF1	HEATR6
	KMT2A	HEATR6
	EGR1	PRDM1
	ELF1	PRDM1
	FLI1	PRDM1
	FOXP1	PRDM1
	UHRF1	PRDM1
	LMO2	PRDM1
	MAZ	PRDM1
	KMT2A	PRDM1
	MYC	PRDM1
	NFYA	PRDM1
	LEF1	PRDM1
	REL	PRDM1
	STAT1	PRDM1
	RUNX2	PRDM1
	RUNX1	PRDM1
	PTTG1	PRDM1
	CLOCK	PRDM1
	ELF1	FAM111A
	FOXP1	FAM111A
	KMT2A	FAM111A
	NFYA	FAM111A
	RUNX1	FAM111A
	IKZF2	NAPB
	GTF2I	NAPB
	MAZ	NAPB
	ZNF143	NAPB
	MYB	ZBED8
	YY1	ZBED8
	ELF1	ZNF335
	LMO2	ZNF335
	MYC	ZNF335
	STAT1	ZNF335
	IRF8	ANKEF1
	CBFB	ANKEF1
	E2F5	CXorf56
	ELF1	CXorf56
	ARNT	CXorf56
	MYC	CXorf56
	REL	CXorf56
	ARID5B	CXorf56
	CLOCK	CXorf56
	ELF1	FAM217B
	LMO2	FAM217B
	KMT2A	FAM217B
	ZNF143	FAM217B
	CLOCK	FAM217B
	ELF1	FKBPL
	EGR1	SEC14L1
	ELF1	SEC14L1
	GTF2I	SEC14L1
	ARNT	SEC14L1
	MAZ	SEC14L1
	MYC	SEC14L1
	KMT2A	KIF13A
	ELF1	PRDM15
	MYC	PRDM15
	ZNF143	PRDM15
	ARNT	FIGNL1
	STAT1	FIGNL1
	EGR1	TRAPPC2
	FOXP1	TRAPPC2
	UHRF1	TRAPPC2
	LMO2	TRAPPC2
	STAT1	TRAPPC2
	RUNX1	TRAPPC2
	PTTG1	TRAPPC2
	ELF1	BLK
	KMT2A	BLK
	MYC	BLK
	ELF1	MYO1G
	NR3C1	MYO1G
	GTF2I	MYO1G
	KMT2A	MYO1G
	MYC	MYO1G
	NFYA	MYO1G
	LMO2	SELPLG
	ARNT	SELPLG
	MYC	SELPLG
	RUNX2	SELPLG
	RUNX1	SELPLG
	CLOCK	SELPLG
	ELF1	LHPP
	KMT2A	LHPP
	MYC	LHPP
	ZNF143	LHPP
	ELF1	GOLPH3
	FOSL2	GOLPH3
	LMO2	GOLPH3
	KMT2A	GOLPH3
	ATF4	GOLPH3
	PAX5	GOLPH3
	ELF1	MOAP1
	MAZ	MOAP1
	ATF4	MOAP1
	FOXO3	TMBIM1
	MAZ	TMBIM1
	ELF1	SLC39A8
	GTF2I	SLC39A8
	ARNT	SLC39A8
	MAZ	SLC39A8
	KMT2A	SLC39A8
	MYC	SLC39A8
	LEF1	SLC39A8
	RREB1	SLC39A8
	CLOCK	SLC39A8
	KMT2A	XYLT1
	MYC	XYLT1
	ELF1	XYLT2
	GTF2I	XYLT2
	LMO2	XYLT2
	MAZ	XYLT2
	ELF1	RBSN
	RUNX1	RBSN
	KMT2A	PDF
	MYC	PDF
	ZNF143	PDF
	KMT2A	NCAPG
	MAZ	CARD9
	ELF1	OSGEPL1
	STAT1	OSGEPL1
	HBP1	SETMAR
	HMGB2	SETMAR
	FOSL2	SFPQ
	HBP1	SFPQ
	GTF2A1	SFPQ
	HMGB2	SFPQ
	ARNT	SFPQ
	MEF2A	SFPQ
	MEF2C	SFPQ
	MYC	SFPQ
	NFYA	SFPQ
	LEF1	SFPQ
	ZNF143	SFPQ
	FOXO3	TFB2M
	GTF2I	TFB2M
	REL	TFB2M
	CLOCK	TFB2M
	NFYA	ROBO3
	E2F5	SRSF2
	ELF1	SRSF2
	ARNT	SRSF2
	MAZ	SRSF2
	MYC	SRSF2
	NFYA	SRSF2
	PAX5	SRSF2
	BACH2	SRSF2
	CLOCK	SRSF2
	MYB	ZSCAN31
	ELF1	SMIM15
	IRF1	SRSF7
	IRF2	SRSF7
	MAZ	SRSF7
	KMT2A	SRSF7
	EGR1	LMBR1
	ELF1	LMBR1
	MAZ	LMBR1
	NFYA	LMBR1
	EGR1	TRA2B
	KMT2A	TRA2B
	MYC	TRA2B
	EGR1	NXN
	ELF1	NXN
	UHRF1	NXN
	MYC	NXN
	PTTG1	LINC01128
	KMT2A	TMPPE
	MYC	TMPPE
	NFYA	TMPPE
	ELF1	ZMAT3
	KMT2A	ZMAT3
	KMT2A	HCG2040054
	ELF1	SDHAF1
	GTF2I	SDHAF1
	NFYA	SDHAF1
	UHRF1	GZF1
	MIR16-2	SUSD1
	IKZF1	DCLRE1C
	ELF1	DCLRE1C
	MEF2A	DCLRE1C
	MEF2C	DCLRE1C
	KMT2A	DCLRE1C
	NFYA	DCLRE1C
	ELF1	POLR1E
	ARNT	POLR1E
	IRF1	TTC31
	IRF2	TTC31
	MIR548Z	SGCB
	YY1	SGCB
	ZNF143	MRPS25
	IKZF1	SGK1
	E2F5	SGK1
	EGR1	SGK1
	ELF1	SGK1
	IKZF2	SGK1
	FOXO3	SGK1
	FOSL2	SGK1
	HBP1	SGK1
	NR3C1	SGK1
	GTF2A1	SGK1
	GTF2I	SGK1
	HMGB2	SGK1
	HOXA9	SGK1
	IRF1	SGK1
	IRF2	SGK1
	MAZ	SGK1
	MEF2A	SGK1
	MEF2C	SGK1
	MEIS1	SGK1
	KMT2A	SGK1
	ATF4	SGK1
	PAX5	SGK1
	LEF1	SGK1
	REL	SGK1
	BACH2	SGK1
	RREB1	SGK1
	ZNF143	SGK1
	ARID5B	SGK1
	RUNX2	SGK1
	RUNX1	SGK1
	NCOR1	SGK1
	MAZ	SGSH
	MYB	BLVRB
	KMT2A	LINC00461
	RBPJ	SHB
	ARNT	SHB
	MAZ	SHB
	MYC	SHB
	FOXP1	CSRNP1
	MYC	CSRNP1
	REL	CSRNP1
	BACH2	CSRNP1
	MYC	SHMT1
	STAT1	SHMT1
	RUNX1	SHMT1
	LMO2	SRGAP2B
	NFYA	SRGAP2B
	STAT1	SRGAP2B
	PTTG1	SRGAP2B
	MYC	UNKL
	ELF1	SHMT2
	ARNT	SHMT2
	MAZ	SHMT2
	MYC	SHMT2
	REL	SHMT2
	ZNF143	SHMT2
	CLOCK	SHMT2
	IRF1	SMAP2
	IRF2	SMAP2
	LMO2	SMAP2
	MAZ	SMAP2
	KMT2A	SMAP2
	NFIL3	SMAP2
	NFYA	SMAP2
	TEF	SMAP2
	ELF1	MFSD1
	ARNT	MFSD1
	MYC	MFSD1
	CLOCK	MFSD1
	ELF1	C16orf58
	MIR101-1	TNS3
	GTF2I	ZNF574
	MAZ	ZNF574
	ATF4	ZNF574
	NFYA	ZNF574
	GTF2I	CREB3L2
	MAZ	CREB3L2
	KMT2A	CREB3L2
	MYC	CREB3L2
	NFYA	CREB3L2
	LEF1	CREB3L2
	ELF1	IPPK
	BACH2	IPPK
	STAT1	IPPK
	PTTG1	IPPK
	ELF1	MEAF6
	RBPJ	MEAF6
	ZNF143	MEAF6
	ARID5B	MEAF6
	E2F5	SIAH1
	HBP1	SIAH1
	GTF2I	SIAH1
	HMGB2	SIAH1
	MAZ	SIAH1
	KMT2A	SIAH1
	LEF1	SIAH1
	RUNX2	SIAH1
	RUNX1	SIAH1
	MAZ	ENGASE
	NFYA	ENGASE
	LEF1	ENGASE
	NFYA	PCED1A
	ELF1	RMND5B
	MYC	FNDC3B
	NFYA	FNDC3B
	FOSL2	SIAH2
	ARNT	SIAH2
	KMT2A	SIAH2
	MYC	SIAH2
	ATF4	SIAH2
	RUNX1	SIAH2
	CLOCK	SIAH2
	KMT2A	MICAL1
	MYC	MICAL1
	RREB1	MICAL1
	ELF1	AEN
	FOSL2	AEN
	RBPJ	AEN
	LMO2	AEN
	ARNT	AEN
	MAZ	AEN
	MYC	AEN
	NFYA	AEN
	CLOCK	AEN
	KMT2A	CRTC3
	RBPJ	GINS3
	TEF	GINS3
	RUNX2	GINS3
	RUNX1	GINS3
	KMT2A	TBC1D15
	KMT2A	EXO5
	MAZ	ST6GAL1
	KMT2A	ST6GAL1
	MYC	ST6GAL1
	GTF2I	ST3GAL1
	LMO2	ST3GAL1
	ARNT	ST3GAL1
	MAZ	ST3GAL1
	KMT2A	ST3GAL1
	MYC	ST3GAL1
	NFYA	ST3GAL1
	STAT1	ST3GAL1
	PTTG1	ST3GAL1
	ELF1	ELOVL1
	ARNT	ELOVL1
	MAZ	ELOVL1
	MYC	ELOVL1
	NFYA	ELOVL1
	RUNX1	ELOVL1
	CLOCK	ELOVL1
	ELF1	FBXL17
	MIR21	FBXL17
	MAZ	FBXL17
	KMT2A	FBXL17
	STAT1	FBXL17
	ZNF143	FBXL17
	RUNX1	FBXL17
	PTTG1	FBXL17
	MAZ	ST3GAL4
	IRX5	ISL2
	EGR1	ISL2
	ZHX3	ISL2
	FOXO3	ISL2
	HBP1	ISL2
	HMGB2	ISL2
	ARNT	ISL2
	MAZ	ISL2
	MEF2A	ISL2
	MEF2C	ISL2
	KMT2A	ISL2
	ATF4	ISL2
	NFIL3	ISL2
	NFYA	ISL2
	LEF1	ISL2
	RREB1	ISL2
	ZNF143	ISL2
	ARID5B	ISL2
	NCOR1	ISL2
	ATF4	YTHDC2
	EGR1	AIDA
	UHRF1	AIDA
	LMO2	AIDA
	MAZ	AIDA
	KMT2A	AIDA
	NFYA	AIDA
	STAT1	AIDA
	RUNX1	AIDA
	PTTG1	AIDA
	NCOR1	AIDA
	E2F5	FAM129B
	ELF1	FAM129B
	FOSL2	FAM129B
	LMO2	FAM129B
	MAZ	FAM129B
	ATF4	FAM129B
	BACH2	FAM129B
	STAT1	FAM129B
	RUNX2	FAM129B
	RUNX1	FAM129B
	GTF2I	DCLRE1B
	MIR548Z	METTL4
	YY1	METTL4
	MYC	CDCP1
	NFYA	ST3GAL3
	IKZF1	STIL
	E2F5	STIL
	ELF1	STIL
	KMT2A	STIL
	NFYA	STIL
	ELF1	CCDC71
	PAX5	CCDC71
	ELF1	RASAL3
	ARNT	RASAL3
	MAZ	RASAL3
	MYC	RASAL3
	LEF1	RASAL3
	RREB1	RASAL3
	CLOCK	RASAL3
	ELF1	SIPA1
	HBP1	SIPA1
	NR3C1	SIPA1
	GTF2I	SIPA1
	HMGB2	SIPA1
	IRF1	SIPA1
	IRF2	SIPA1
	MAZ	SIPA1
	PAX5	SIPA1
	LEF1	SIPA1
	RREB1	SIPA1
	ELF1	STAG3L4
	IKZF2	STAG3L4
	NFYA	STAG3L4
	UHRF1	NT5DC2
	NFYA	NT5DC2
	ELF1	MRPS6
	LMO2	MRPS6
	MAZ	MRPS6
	MYC	MRPS6
	LEF1	MRPS6
	ELF1	MRPL36
	CLOCK	MRPL36
	FOXP1	BMP2
	KMT2A	SKP1
	ATF4	SKP1
	LMO2	PINK1
	REL	PINK1
	IKZF1	SKP2
	E2F5	SKP2
	ELF1	SKP2
	IKZF2	SKP2
	LMO2	SKP2
	NFYA	SKP2
	STAT1	SKP2
	ZNF143	SKP2
	RUNX2	SKP2
	RUNX1	SKP2
	PTTG1	SKP2
	IKZF1	SLA
	FOXP1	SLA
	LMO2	SLA
	KMT2A	SLA
	MYC	SLA
	RUNX1	SLA
	KMT2A	SLAMF1
	MIR548Z	RAPH1
	MIR101-1	RAPH1
	MIR589	RAPH1
	IKZF2	SLC1A3
	HBP1	SLC1A3
	GTF2I	SLC1A3
	HMGB2	SLC1A3
	IRF1	SLC1A3
	IRF2	SLC1A3
	LMO2	SLC1A3
	ARNT	SLC1A3
	MAZ	SLC1A3
	KMT2A	SLC1A3
	MYC	SLC1A3
	NFIL3	SLC1A3
	NFYA	SLC1A3
	LEF1	SLC1A3
	REL	SLC1A3
	RUNX1	SLC1A3
	CLOCK	SLC1A3
	ELF1	MRPL44
	IRF1	MRPL44
	IRF2	MRPL44
	KMT2A	MRPL44
	ELF1	VPS33A
	ARNT	VPS33A
	KMT2A	VPS33A
	MYC	VPS33A
	CLOCK	VPS33A
	UHRF1	SLC1A4
	LMO2	SLC1A4
	MAZ	SLC1A4
	KMT2A	SLC1A4
	MYC	SLC1A4
	NFYA	SLC1A4
	CLOCK	SLC1A4
	ELF1	SLC1A5
	MAZ	SLC1A5
	NFYA	SLC1A5
	ELF1	INTS3
	MAZ	INTS3
	NFYA	INTS3
	EGR1	WNK1
	MAZ	WNK1
	KMT2A	WNK1
	IKZF2	SLC2A1
	UHRF1	SLC2A1
	MAZ	SLC2A1
	NFYA	SLC2A1
	FOXP1	SLC2A3
	KMT2A	SLC2A3
	NFYA	SLC2A3
	RUNX1	SLC2A3
	ELF1	BMP4
	FLI1	BMP4
	LMO2	BMP4
	NFYA	BMP4
	RUNX1	BMP4
	E2F5	SLC3A2
	EGR1	SLC3A2
	GTF2I	SLC3A2
	RBPJ	SLC3A2
	LMO2	SLC3A2
	MAZ	SLC3A2
	KMT2A	SLC3A2
	MYC	SLC3A2
	ATF4	SLC3A2
	NFIL3	SLC3A2
	NFYA	SLC3A2
	STAT1	SLC3A2
	ZNF143	SLC3A2
	RUNX1	SLC3A2
	PTTG1	SLC3A2
	UHRF1	ZFP69B
	RUNX1	ZFP69B
	ARNT	SPATS2
	MAZ	SPATS2
	KMT2A	SPATS2
	ELF1	MPPE1
	ELF1	SLC5A3
	LMO2	SLC5A3
	MAZ	SLC5A3
	LEF1	SLC5A3
	NFYA	WNK4
	MIR548Z	ZBTB8A
	MIR200C	ZBTB8A
	IRX5	SLC6A6
	ELF1	SLC6A6
	IKZF2	SLC6A6
	ZHX3	SLC6A6
	HBP1	SLC6A6
	HMGB2	SLC6A6
	RBPJ	SLC6A6
	ARNT	SLC6A6
	MAZ	SLC6A6
	MEF2A	SLC6A6
	MEF2C	SLC6A6
	MYC	SLC6A6
	REL	SLC6A6
	BACH2	SLC6A6
	ZNF143	SLC6A6
	ARID5B	SLC6A6
	IKZF1	KIAA0895L
	HBP1	KIAA0895L
	NR3C1	KIAA0895L
	HMGB2	KIAA0895L
	ARNT	KIAA0895L
	NFYA	KIAA0895L
	ZNF143	KIAA0895L
	MYC	SLC6A9
	NFYA	FAM72B
	MAZ	SLC7A1
	NFYA	SLC7A1
	FLI1	SLC7A2
	HOXA9	SLC7A2
	LMO2	SLC7A2
	KMT2A	SNORA75
	KMT2A	SNHG20
	MIR21	SLC8A3
	ELF1	SLC11A1
	MYC	SLC11A1
	GTF2I	SLC12A2
	KMT2A	SLC12A2
	MYC	SLC12A2
	RBPJ	BMP8B
	MAZ	BMP8B
	MYC	BMP8B
	NFYA	BMP8B
	STAT1	BMP8B
	PTTG1	BMP8B
	MYB	SLC15A2
	MIR548Z	SLC16A2
	FOXP1	BMPR1A
	GTF2I	BMPR1A
	MAZ	BMPR1A
	KMT2A	BMPR1A
	MYC	BMPR1A
	RREB1	BMPR1A
	ARNT	SLC20A1
	MAZ	SLC20A1
	MEF2A	SLC20A1
	MEF2C	SLC20A1
	KMT2A	SLC20A1
	MYC	SLC20A1
	ATF4	SLC20A1
	NFYA	SLC20A1
	CLOCK	SLC20A1
	MIR548Z	SLC22A5
	EGR1	BMPR2
	ELF1	BMPR2
	GTF2I	BMPR2
	LMO2	BMPR2
	MIR21	BMPR2
	MAZ	BMPR2
	KMT2A	BMPR2
	PAX5	BMPR2
	LEF1	BMPR2
	RUNX2	BMPR2
	RUNX1	BMPR2
	GTF2I	SMARCA2
	MAZ	SMARCA2
	KMT2A	SMARCA2
	MYC	SMARCA2
	EGR1	HLTF
	ELF1	HLTF
	HBP1	HLTF
	HMGB2	HLTF
	LMO2	HLTF
	MAZ	HLTF
	NFYA	HLTF
	LEF1	HLTF
	REL	HLTF
	PTTG1	HLTF
	KMT2A	PHACTR4
	ELF1	ZBTB10
	FOXO3	ZBTB10
	LMO2	ZBTB10
	MAZ	ZBTB10
	KMT2A	ZBTB10
	NFYA	ZBTB10
	RREB1	ZBTB10
	ZNF143	ZBTB10
	RUNX2	ZBTB10
	RUNX1	ZBTB10
	PTTG1	ZBTB10
	UHRF1	SMARCD1
	MAZ	SMARCD1
	NFYA	SMARCD1
	REL	SMARCD1
	RUNX1	SMARCD1
	IKZF1	SMARCD2
	E2F5	SMARCD2
	EGR1	SMARCD2
	NR3C1	SMARCD2
	GTF2I	SMARCD2
	MAZ	SMARCD2
	REL	SMARCD2
	ELF1	SMARCE1
	IRF1	SMARCE1
	IRF2	SMARCE1
	MAZ	SMARCE1
	KMT2A	SMARCE1
	NFYA	SMARCE1
	STAT1	SMPD1
	RUNX2	SMPD1
	RUNX1	SMPD1
	E2F5	POLR3D
	GTF2I	POLR3D
	ARNT	POLR3D
	MAZ	POLR3D
	MYC	POLR3D
	CLOCK	POLR3D
	RUNX1	SNAPC3
	ELF1	BNIP2
	FOXO3	BNIP2
	TEF	BNIP2
	IKZF1	SNTB1
	E2F5	SNTB1
	ELF1	SNTB1
	HOXA9	SNTB1
	ARNT	SNTB1
	MAZ	SNTB1
	MEF2A	SNTB1
	MEF2C	SNTB1
	MEIS1	SNTB1
	KMT2A	SNTB1
	MYC	SNTB1
	PAX5	SNTB1
	LEF1	SNTB1
	ZNF143	SNTB1
	RUNX2	SNTB1
	RUNX1	SNTB1
	CLOCK	SNTB1
	ELF1	SNTB2
	FLI1	SNTB2
	MYC	SNTB2
	ARNT	SOD1
	KMT2A	SOD1
	NFYA	SOD1
	KMT2A	SOD2
	ELF1	BNIP3L
	FOXO3	BNIP3L
	ARNT	BNIP3L
	MAZ	BNIP3L
	MYC	BNIP3L
	ATF4	BNIP3L
	RREB1	BNIP3L
	ARID5B	BNIP3L
	CLOCK	BNIP3L
	FLI1	SORL1
	NR3C1	SORL1
	LMO2	SORL1
	ARNT	SORL1
	MAZ	SORL1
	MYC	SORL1
	ATF4	SORL1
	CLOCK	SORL1
	ELF1	SOS1
	HBP1	SOS1
	HMGB2	SOS1
	LMO2	SOS1
	KMT2A	SOS1
	LEF1	SOS1
	REL	SOS1
	STAT1	SOS1
	PTTG1	SOS1
	UHRF1	SOX5
	MIR21	SOX5
	KMT2A	SOX11
	FOXO3	SOX12
	HBP1	SOX12
	HMGB2	SOX12
	MAZ	SOX12
	MEF2A	SOX12
	MEF2C	SOX12
	KMT2A	SOX12
	MYC	SOX12
	LEF1	SOX12
	KMT2A	DST
	MYC	DST
	ELF1	SP100
	IRF1	SP100
	IRF2	SP100
	KMT2A	SP100
	STAT1	SPAG1
	PTTG1	SPAG1
	MYC	SPARC
	FLI1	SPIB
	LMO2	SPIB
	IKZF1	SPINT1
	EGR1	SPINT1
	FOSL2	SPINT1
	HBP1	SPINT1
	HMGB2	SPINT1
	LMO2	SPINT1
	MAZ	SPINT1
	ATF4	SPINT1
	LEF1	SPINT1
	BACH2	SPINT1
	RREB1	SPINT1
	ELF1	SPN
	LMO2	SPN
	KMT2A	SPN
	MYC	SPN
	STAT1	SPN
	RUNX2	SPN
	RUNX1	SPN
	IKZF1	SPTBN1
	IKZF2	SPTBN1
	HBP1	SPTBN1
	HMGB2	SPTBN1
	LMO2	SPTBN1
	MEF2A	SPTBN1
	MEF2C	SPTBN1
	KMT2A	SPTBN1
	MYC	SPTBN1
	NFIL3	SPTBN1
	NFYA	SPTBN1
	LEF1	SPTBN1
	STAT1	SPTBN1
	TEF	SPTBN1
	ARID5B	SPTBN1
	RUNX2	SPTBN1
	RUNX1	SPTBN1
	PTTG1	SPTBN1
	CLOCK	SPTBN1
	MIR16-2	SPTBN2
	ARNT	SQLE
	MAZ	SQLE
	KMT2A	SQLE
	ATF4	SQLE
	NFYA	SQLE
	RREB1	SQLE
	STAT1	SQLE
	ZNF143	SQLE
	MAZ	SREBF1
	NFYA	SREBF1
	EGR1	SREBF2
	FOXO3	SREBF2
	HBP1	SREBF2
	HMGB2	SREBF2
	MAZ	SREBF2
	KMT2A	SREBF2
	NFYA	SREBF2
	LEF1	SREBF2
	REL	SREBF2
	BACH2	SREBF2
	RREB1	SREBF2
	ZNF143	SREBF2
	RUNX2	SREBF2
	RUNX1	SREBF2
	EGR1	SRPK1
	ELF1	SRPK1
	IKZF2	SRPK1
	FOSL2	SRPK1
	GTF2I	SRPK1
	LMO2	SRPK1
	ARNT	SRPK1
	MAZ	SRPK1
	KMT2A	SRPK1
	MYC	SRPK1
	BACH2	SRPK1
	CLOCK	SRPK1
	NCOR1	SRPK1
	ELF1	SSB
	KMT2A	SSB
	REL	SSB
	IKZF1	SSRP1
	E2F5	SSRP1
	ELF1	SSRP1
	RBPJ	SSRP1
	ARNT	SSRP1
	MAZ	SSRP1
	ZNF143	SSRP1
	IKZF1	SS18
	ELF1	SS18
	UHRF1	SS18
	GTF2I	SS18
	MAZ	SS18
	KMT2A	SS18
	MYC	SS18
	NFYA	SS18
	PAX5	SS18
	FOXO3	STAT1
	NR3C1	STAT1
	IRF1	STAT1
	IRF2	STAT1
	KMT2A	STAT1
	NFYA	STAT1
	STAT1	STAT1
	TEF	STAT1
	NCOR1	STAT1
	LMO2	STAT2
	MAZ	STAT2
	NFYA	STAT2
	ELF1	SNORA7B
	KMT2A	SNORA53
	IKZF1	ZFP36L2
	IKZF2	ZFP36L2
	LMO2	ZFP36L2
	ARNT	ZFP36L2
	MAZ	ZFP36L2
	KMT2A	ZFP36L2
	MYC	ZFP36L2
	REL	ZFP36L2
	RREB1	ZFP36L2
	CLOCK	ZFP36L2
	ELF1	AURKA
	GTF2A1	AURKA
	MEF2A	AURKA
	MEF2C	AURKA
	MYC	AURKA
	NFYA	AURKA
	EGR1	STK10
	ELF1	STK10
	LMO2	STK10
	KMT2A	STK10
	NFYA	STK10
	ZNF143	STK10
	RUNX2	STK10
	RUNX1	STK10
	NR3C1	STX1A
	MAZ	STX1A
	MYC	STX1A
	MAZ	STXBP1
	MYC	STXBP1
	NFYA	STXBP1
	ARNT	BSG
	MYC	BSG
	EGR1	SUPT6H
	ELF1	SUPT6H
	MAZ	SUPT6H
	RREB1	SUPT6H
	MYC	SURF2
	BACH2	SVIL
	MIR16-2	VAMP1
	KMT2A	SYK
	MYC	SYK
	KMT2A	SYT1
	MYC	SYT1
	EGR1	TACC1
	ELF1	TACC1
	MAZ	TACC1
	MEF2A	TACC1
	MEF2C	TACC1
	KMT2A	TACC1
	LEF1	TACC1
	RUNX2	TACC1
	RUNX1	TACC1
	ELF1	ADAM17
	KMT2A	ADAM17
	STAT1	ADAM17
	ZNF143	ADAM17
	FOSL2	KLF9
	RBPJ	KLF9
	MIR21	KLF9
	MEF2A	KLF9
	MEF2C	KLF9
	KMT2A	KLF9
	NFYA	KLF9
	ELF1	TAF1
	IKZF2	TAF1
	IRF1	TAF1
	IRF2	TAF1
	NFYA	TAF1
	LEF1	TAF1
	RUNX1	TAF1
	GTF2I	TAF4
	ARNT	TAF4
	MAZ	TAF4
	MYC	TAF4
	NFYA	TAF4
	IKZF2	TAF4B
	ARNT	TAF4B
	MYC	TAF4B
	NFYA	TAF4B
	ELF1	TAF5
	MIR21	TAF5
	MEF2A	TAF5
	MEF2C	TAF5
	KMT2A	TAF5
	TEF	TAF5
	ZNF143	TAF5
	ELF1	TAF7
	MIR21	KLF5
	E2F5	MAP3K7
	ELF1	MAP3K7
	GTF2I	MAP3K7
	RREB1	MAP3K7
	NFYA	TALDO1
	ARID5B	TALDO1
	RUNX2	TALDO1
	RUNX1	TALDO1
	ARNT	TARBP1
	MEF2A	TARBP1
	MEF2C	TARBP1
	FOSL2	TARS
	KMT2A	TARS
	ATF4	TARS
	NFIL3	TARS
	NFYA	TARS
	STAT1	TARS
	ELF1	TBCC
	IKZF2	TBCC
	MAZ	TBCC
	KMT2A	TBCC
	ATF4	TBCC
	NFYA	TBCC
	RREB1	TBCC
	UHRF1	TBL1X
	MAZ	TBL1X
	RUNX1	TBL1X
	MIR636	TBX15
	BACH2	TBXA2R
	CLOCK	TBXA2R
	UHRF1	TCF4
	MAZ	TCF4
	MEF2A	TCF4
	MEF2C	TCF4
	MYC	TCF4
	LEF1	TCF4
	RREB1	TCF4
	MIR548Z	TCF3
	MIR16-2	TCF3
	KMT2A	MIR589
	REL	MIR589
	MYC	TCF7
	PAX6	MIR616
	REL	MIR616
	TEF	MIR616
	ZNF143	MIR616
	KMT2A	MIR636
	PAX6	MIR636
	REL	MIR636
	BACH2	ZEB1
	CLOCK	ZEB1
	HBP1	TCF12
	HMGB2	TCF12
	LMO2	TCF12
	MAZ	TCF12
	KMT2A	TCF12
	MYC	TCF12
	NFYA	TCF12
	LEF1	TCF12
	REL	TCF12
	RUNX1	TCF12
	CLOCK	TCF12
	E2F5	BTG1
	ELF1	BTG1
	FOXO3	BTG1
	FOSL2	BTG1
	HBP1	BTG1
	GTF2A1	BTG1
	GTF2I	BTG1
	HMGB2	BTG1
	MAZ	BTG1
	KMT2A	BTG1
	MYC	BTG1
	ATF4	BTG1
	NFIL3	BTG1
	NFYA	BTG1
	PAX5	BTG1
	REL	BTG1
	TEF	BTG1
	ELF1	TCF19
	UHRF1	TCF19
	MAZ	TCF19
	NFYA	TCF19
	STAT1	TCF19
	PTTG1	TCF19
	EGR1	MLX
	ELF1	MLX
	FOSL2	MLX
	ARNT	MLX
	MAZ	MLX
	MYC	MLX
	ATF4	MLX
	CLOCK	MLX
	ELF1	TCOF1
	NFYA	TCOF1
	ZNF143	TCOF1
	E2F5	TCP1
	EGR1	TCP1
	ELF1	TCP1
	UHRF1	TCP1
	LMO2	TCP1
	KMT2A	TCP1
	NFYA	TCP1
	STAT1	TCP1
	ZNF143	TCP1
	RUNX1	TCP1
	ARNT	TCTA
	MAZ	TCTA
	NFYA	TCTA
	LEF1	TCTA
	BACH2	TCTA
	ZNF143	TCTA
	ARID5B	TCTA
	ELF1	TCTE3
	ARNT	PRDX2
	PAX5	PRDX2
	MYC	TEAD4
	CEBPA	TEAD3
	MIR101-1	TEAD3
	MAZ	TEF
	KMT2A	TEF
	NFYA	TEF
	CLOCK	TEF
	EGR1	TESK1
	MAZ	TESK1
	KMT2A	TESK1
	MYC	TESK1
	PAX5	TESK1
	STAT1	TESK1
	KLF9	TFAP2A
	E2F5	TFDP1
	EGR1	TFDP1
	MYB	TFDP2
	NFE2L1	TFDP2
	EGR1	TFE3
	FOSL2	TFE3
	HBP1	TFE3
	GTF2I	TFE3
	HMGB2	TFE3
	MAZ	TFE3
	MYC	TFE3
	ATF4	TFE3
	REL	TFE3
	BACH2	TFE3
	RREB1	TFE3
	RUNX1	TFE3
	ELF1	TFRC
	LMO2	TFRC
	MAZ	TFRC
	KMT2A	TFRC
	HOXA9	TGFBR1
	MYC	TGFBR1
	NFYA	TGFBR1
	PAX5	TGFBR1
	LEF1	TGFBR1
	FOSL2	TGFBR2
	LMO2	TGFBR2
	MIR21	TGFBR2
	MAZ	TGFBR2
	KMT2A	TGFBR2
	NFYA	TGFBR2
	BACH2	TGFBR2
	STAT1	TGFBR2
	RUNX1	TGFBR2
	ARNT	BYSL
	MYC	BYSL
	CLOCK	BYSL
	EGR1	TGIF1
	HBP1	TGIF1
	HMGB2	TGIF1
	MAZ	TGIF1
	KMT2A	TGIF1
	LEF1	TGIF1
	REL	TGIF1
	RREB1	TGIF1
	MIR548Z	THBS1
	MIR101-1	THBS1
	MYC	THBS3
	EGR1	THBS4
	MYC	THBS4
	NFYA	THBS4
	RUNX1	THBS4
	EGR1	THRA
	FOSL2	THRA
	UHRF1	THRA
	GTF2I	THRA
	HOXA9	THRA
	MAZ	THRA
	MEIS1	THRA
	RREB1	THRA
	PTTG1	THRA
	ELF1	TIAM1
	KMT2A	TIAM1
	MYC	TIAM1
	RUNX1	TIAM1
	ELF1	TIMP1
	GTF2I	TIMP1
	MAZ	TIMP1
	BACH2	TIMP1
	RREB1	TIMP1
	RUNX2	TIMP1
	RUNX1	TIMP1
	ELF1	C1QBP
	MAZ	C1QBP
	CLOCK	C1QBP
	STAT1	ICAM5
	EGR1	TLE1
	GTF2I	TLE1
	MAZ	TLE1
	NFYA	TLE1
	IKZF1	TLE3
	E2F5	TLE3
	ELF1	TLE3
	IKZF2	TLE3
	UHRF1	TLE3
	HOXA9	TLE3
	RBPJ	TLE3
	ARNT	TLE3
	MYC	TLE3
	NFYA	TLE3
	RREB1	TLE3
	RUNX1	TLE3
	ELF1	TLN1
	IKZF2	TLN1
	MAZ	TLN1
	MEF2A	TLN1
	MEF2C	TLN1
	REL	TLN1
	ZNF143	TLN1
	EGR1	SEC62
	KMT2A	SEC62
	NFIL3	SEC62
	CLOCK	SEC62
	FOXO3	TLR1
	KMT2A	TLR1
	RUNX2	TLR1
	RUNX1	TLR1
	ETS2	TLR2
	YY1	TLR2
	IKZF1	TLR4
	IKZF2	TLR4
	NR3C1	TLR4
	MAZ	TLR4
	MYC	TLR4
	ELF1	GPR137B
	FOXO3	GPR137B
	LMO2	GPR137B
	ARNT	GPR137B
	MYC	GPR137B
	NFYA	GPR137B
	BACH2	GPR137B
	CLOCK	GPR137B
	ELF1	TNFAIP1
	FOXO3	TNFAIP1
	FLI1	TNFAIP1
	ZNF143	TNFAIP1
	RUNX1	TNFAIP1
	UHRF1	TNFAIP2
	NFYA	TNFAIP2
	STAT1	TNFAIP2
	RUNX1	TNFAIP2
	EGR1	TNFAIP3
	ELF1	TNFAIP3
	IKZF2	TNFAIP3
	FOSL2	TNFAIP3
	UHRF1	TNFAIP3
	LMO2	TNFAIP3
	ARNT	TNFAIP3
	MAZ	TNFAIP3
	MYC	TNFAIP3
	REL	TNFAIP3
	BACH2	TNFAIP3
	ZNF143	TNFAIP3
	RUNX1	TNFAIP3
	CLOCK	TNFAIP3
	NCOR1	TNFAIP3
	ELF1	TNFRSF1A
	LEF1	TNFRSF1A
	RREB1	TNFRSF1A
	STAT1	TNFRSF1A
	EGR1	TNFRSF1B
	IRF1	TNFRSF1B
	IRF2	TNFRSF1B
	LMO2	TNFRSF1B
	MYC	TNFRSF1B
	NFYA	TNFRSF1B
	STAT1	TNFRSF1B
	EBF1	TNS1
	ETS2	TNS1
	KMT2A	TOP2A
	NFYA	TOP2A
	TEF	TOP2A
	HBP1	TOP2B
	UHRF1	TOP2B
	GTF2I	TOP2B
	HMGB2	TOP2B
	MAZ	TOP2B
	KMT2A	TOP2B
	NFYA	TOP2B
	LEF1	TOP2B
	RREB1	TOP2B
	MAZ	TPBG
	KMT2A	TPBG
	NFYA	TPBG
	LMO2	TPD52
	ARNT	TPD52
	KMT2A	TPD52
	MYC	TPD52
	RREB1	TPD52
	CLOCK	TPD52
	ELF1	TPM2
	FOXO3	TPM2
	UHRF1	TPM2
	RBPJ	TPM2
	IRF1	TPM2
	IRF2	TPM2
	LMO2	TPM2
	ARNT	TPM2
	MAZ	TPM2
	MYC	TPM2
	CLOCK	TPM2
	FOSL2	C2
	LMO2	C2
	ELF1	TPP2
	GTF2I	TPP2
	MAZ	TPP2
	MEF2A	TPP2
	MEF2C	TPP2
	MYC	TPP2
	ATF4	TPP2
	NFYA	TPP2
	ELF1	NR2C2
	IKZF2	NR2C2
	FOXO3	NR2C2
	HBP1	NR2C2
	FOXP1	NR2C2
	UHRF1	NR2C2
	GTF2I	NR2C2
	HMGB2	NR2C2
	HOXA9	NR2C2
	ARNT	NR2C2
	MAZ	NR2C2
	MEF2A	NR2C2
	MEF2C	NR2C2
	MEIS1	NR2C2
	MYC	NR2C2
	NFYA	NR2C2
	LEF1	NR2C2
	RREB1	NR2C2
	ARID5B	NR2C2
	RUNX1	NR2C2
	IKZF1	TRAF1
	FOSL2	TRAF1
	MEF2A	TRAF1
	MEF2C	TRAF1
	MYC	TRAF1
	REL	TRAF1
	BACH2	TRAF1
	NR3C1	TRPM2
	MAZ	TRPM2
	UHRF1	TSC1
	MAZ	TSC1
	MYC	TSC1
	NFYA	TSC1
	STAT1	TSC1
	PTTG1	TSC1
	ELF1	TSC2
	MAZ	TSC2
	MYC	TSC2
	ARNT	TTC3
	MAZ	TTC3
	KMT2A	TTC3
	MYC	TTC3
	CLOCK	TTC3
	ELF1	TTK
	NFYA	TTK
	ATF4	TUBB2A
	FLI1	LINC00977
	UHRF1	LINC00977
	RUNX1	LINC00977
	MAZ	TULP3
	NFYA	TULP3
	KMT2A	ZNF736
	ELF1	BMS1P4
	FOXP1	BMS1P4
	LMO2	BMS1P4
	NFYA	BMS1P4
	ELF1	TWIST1
	MAZ	TWIST1
	KMT2A	TWIST1
	MYC	TWIST1
	ATF4	TWIST1
	KMT2A	TXK
	CEBPA	TMEM242
	KMT2A	FLJ37453
	ELF1	TYMS
	FOXO3	TYMS
	MEF2A	TYMS
	MEF2C	TYMS
	KMT2A	RFX8
	IKZF1	UBC
	ELF1	UBC
	GTF2A1	UBC
	MEF2A	UBC
	MEF2C	UBC
	NFIL3	UBC
	TEF	UBC
	RUNX1	UBC
	IRF1	UBA7
	IRF2	UBA7
	TEF	UBA7
	IKZF1	UBE2G1
	ELF1	UBE2G1
	MAZ	UBE2G1
	STAT1	UBE2G1
	GTF2I	UBE2H
	MAZ	UBE2H
	MEF2A	UBE2H
	MEF2C	UBE2H
	NFYA	UBE2H
	ZNF143	UBE2H
	LMO2	UCP2
	KMT2A	UCP2
	MYC	UCP2
	NFYA	UCP2
	PAX5	UCP2
	CLOCK	UCP2
	IKZF2	UGDH
	MAZ	UGDH
	KMT2A	UGDH
	UHRF1	UGT8
	IKZF1	UCK2
	E2F5	UCK2
	ELF1	UCK2
	NR3C1	UCK2
	GTF2I	UCK2
	RBPJ	UCK2
	MAZ	UCK2
	KMT2A	UCK2
	MYC	UCK2
	NFYA	UCK2
	RUNX2	UCK2
	RUNX1	UCK2
	E2F5	UNG
	UHRF1	UNG
	LMO2	UNG
	ARNT	UNG
	MAZ	UNG
	KMT2A	UNG
	MYC	UNG
	NFYA	UNG
	STAT1	UNG
	PTTG1	UNG
	IKZF1	UQCRC2
	ELF1	UQCRC2
	NFYA	UQCRC2
	ELF1	USF1
	RUNX1	USF1
	E2F5	USP1
	EGR1	USP1
	ELF1	USP1
	IKZF2	USP1
	LMO2	USP1
	KMT2A	USP1
	KMT2A	KDM6A
	MYC	KDM6A
	ELF1	UVRAG
	GTF2I	UVRAG
	MAZ	UVRAG
	KMT2A	UVRAG
	MYC	UVRAG
	NFYA	UVRAG
	RUNX1	UVRAG
	GTF2I	VAV2
	MYC	VAV2
	LEF1	VAV2
	UHRF1	VCL
	MIR21	VCL
	MAZ	VCL
	KMT2A	VCL
	NFYA	VCL
	MAZ	VCP
	MYC	VCP
	NFYA	VCP
	LEF1	VCP
	FOSL2	VDR
	LMO2	VDR
	MAZ	VDR
	CLOCK	VDR
	MYC	VEGFC
	FOSL2	EZR
	KMT2A	EZR
	GTF2A1	VLDLR
	GTF2I	VLDLR
	MAZ	VLDLR
	MYC	VLDLR
	NFYA	VLDLR
	RREB1	VLDLR
	FLI1	MPPED2
	KMT2A	MPPED2
	KMT2A	VPREB1
	MYC	VPREB1
	IKZF1	WIPF1
	EGR1	WIPF1
	ELF1	WIPF1
	FLI1	WIPF1
	RBPJ	WIPF1
	MAZ	WIPF1
	KMT2A	WIPF1
	REL	WIPF1
	IKZF1	LAT2
	ELF1	LAT2
	LMO2	LAT2
	MIR21	LAT2
	KMT2A	LAT2
	E2F5	WEE1
	ELF1	WEE1
	IKZF2	WEE1
	NR3C1	WEE1
	LMO2	WEE1
	ARNT	WEE1
	MAZ	WEE1
	KMT2A	WEE1
	MYC	WEE1
	NFIL3	WEE1
	NFYA	WEE1
	REL	WEE1
	RREB1	WEE1
	ZNF143	WEE1
	CLOCK	WEE1
	MYC	WNT10B
	ELF1	WRN
	MAZ	WRN
	IKZF1	WT1
	EGR1	WT1
	GTF2A1	WT1
	GTF2I	WT1
	RBPJ	WT1
	LMO2	WT1
	ARNT	WT1
	MAZ	WT1
	MYC	WT1
	NFIL3	WT1
	PAX5	WT1
	LEF1	WT1
	REL	WT1
	RREB1	WT1
	TEF	WT1
	ZNF143	WT1
	CLOCK	WT1
	ELF1	XBP1
	KMT2A	XBP1
	NFYA	XBP1
	E2F5	XPC
	ELF1	XPC
	RUNX1	XPC
	MAZ	METTL12
	MEF2A	METTL12
	MEF2C	METTL12
	NFYA	METTL12
	LEF1	METTL12
	IKZF2	XPNPEP1
	MAZ	XPNPEP1
	MYC	XPNPEP1
	MAZ	XPO1
	KMT2A	XPO1
	MYC	XPO1
	NFYA	XPO1
	ELF1	XRCC2
	MYC	XRCC2
	MAZ	XRCC3
	NFYA	XRCC3
	IKZF1	FMNL1
	E2F5	FMNL1
	ELF1	FMNL1
	GTF2I	FMNL1
	LMO2	FMNL1
	MAZ	FMNL1
	REL	FMNL1
	RUNX2	FMNL1
	RUNX1	FMNL1
	IKZF1	YES1
	ELF1	YES1
	GTF2I	YES1
	MAZ	YES1
	MYC	YES1
	REL	YES1
	ARNT	YY1
	MAZ	YY1
	MEF2A	YY1
	MEF2C	YY1
	KMT2A	YY1
	REL	YY1
	RREB1	YY1
	ARID5B	YY1
	ELF1	LDLRAD4
	KMT2A	LDLRAD4
	MYC	LDLRAD4
	RUNX1	LDLRAD4
	KMT2A	YWHAE
	NFYA	YWHAE
	STAT1	YWHAE
	RUNX1	YWHAE
	PTTG1	YWHAE
	E2F5	YWHAH
	EGR1	YWHAH
	FOSL2	YWHAH
	GTF2I	YWHAH
	MEF2A	YWHAH
	MEF2C	YWHAH
	ATF4	YWHAH
	IKZF1	YWHAZ
	EGR1	YWHAZ
	ELF1	YWHAZ
	IKZF2	YWHAZ
	FOSL2	YWHAZ
	UHRF1	YWHAZ
	GTF2I	YWHAZ
	IRF1	YWHAZ
	IRF2	YWHAZ
	LMO2	YWHAZ
	MAZ	YWHAZ
	KMT2A	YWHAZ
	RREB1	YWHAZ
	STAT1	YWHAZ
	CLOCK	YWHAZ
	ELF1	ZAP70
	MIR548Z	ZBTB14
	MIR200C	ZBTB14
	ELF1	ZFX
	IKZF2	ZFX
	FOSL2	ZFX
	GTF2I	ZFX
	HOXA9	ZFX
	MAZ	ZFX
	MEIS1	ZFX
	KMT2A	ZFX
	ATF4	ZFX
	NFIL3	ZFX
	PAX5	ZFX
	REL	ZFX
	RREB1	ZFX
	NFYA	ZNF8
	ZNF143	ZNF8
	E2F5	CNBP
	EGR1	CNBP
	FOXO3	CNBP
	GTF2I	CNBP
	ARNT	CNBP
	KMT2A	CNBP
	NFYA	CNBP
	ELF1	ZNF12
	ZNF143	ZNF12
	ELF1	ZNF17
	MYC	ZNF17
	NFYA	ZNF17
	MAZ	TMEM50B
	KMT2A	TMEM50B
	NFYA	TMEM50B
	MIR548Z	ZNF22
	MIR548Z	ZNF28
	MYB	ZNF33A
	ELF1	ZKSCAN1
	FOSL2	ZKSCAN1
	FOXP1	ZKSCAN1
	RUNX1	ZKSCAN1
	MAZ	MZF1
	NFYA	MZF1
	ZNF143	MZF1
	E2F5	ZBTB25
	ARNT	ZBTB25
	KMT2A	ZBTB25
	MYC	ZBTB25
	REL	ZBTB25
	CLOCK	ZBTB25
	EGR1	ZNF69
	MIR636	ZNF75D
	E2F5	ZNF76
	EGR1	ZNF76
	ELF1	ZNF76
	FOSL2	ZNF76
	HOXA9	ZNF76
	LMO2	ZNF76
	MAZ	ZNF76
	MEIS1	ZNF76
	KMT2A	ZNF76
	ATF4	ZNF76
	PAX5	ZNF76
	BACH2	ZNF76
	RREB1	ZNF76
	RUNX2	ZNF76
	RUNX1	ZNF76
	ELF1	ZNF79
	ZNF143	ZNF79
	UHRF1	ZNF124
	LMO2	ZNF124
	MYC	ZNF124
	NFYA	ZNF124
	GTF2I	ZNF131
	MAZ	ZNF131
	KMT2A	ZNF131
	ATF4	ZNF131
	CLOCK	ZNF131
	ELF1	ZNF134
	KMT2A	CA11
	MYC	CA11
	NFYA	CA11
	PTTG1	CA11
	ELF1	ZNF143
	IKZF2	ZNF143
	MAZ	ZNF143
	KMT2A	ZNF143
	NFYA	ZNF143
	LEF1	ZNF143
	ZNF143	ZNF143
	IKZF1	ZNF148
	GTF2I	ZNF148
	ARNT	ZNF148
	KMT2A	ZNF148
	REL	ZNF148
	ZNF143	ZNF148
	ELF1	ZBTB17
	GTF2I	ZBTB17
	MAZ	ZBTB17
	E2F5	TRIM26
	ELF1	TRIM26
	ATF4	TRIM26
	NFYA	TRIM26
	PAX5	TRIM26
	REL	TRIM26
	ELF1	ZKSCAN8
	KMT2A	ZKSCAN8
	KMT2A	ZSCAN9
	ZNF143	ZNF200
	ARID5B	ZNF200
	RUNX2	ZNF200
	RUNX1	ZNF200
	ELF1	ZNF202
	LMO2	ZNF202
	ARNT	ZNF202
	MYC	ZNF202
	CLOCK	ZNF202
	NCOR1	ZNF202
	MIR548Z	ZNF236
	MIR200C	ZNF236
	MIR636	ZNF236
	FOXO3	SLC30A1
	UHRF1	SLC30A1
	RBPJ	SLC30A1
	LMO2	SLC30A1
	ARNT	SLC30A1
	MAZ	SLC30A1
	NFIL3	SLC30A1
	NFYA	SLC30A1
	LEF1	SLC30A1
	NCOR1	SLC30A1
	MIR548Z	DDR1
	ELF1	LAPTM5
	ARNT	LAPTM5
	MAZ	LAPTM5
	KMT2A	LAPTM5
	MYC	LAPTM5
	ARID5B	LAPTM5
	UHRF1	CSDE1
	LMO2	CSDE1
	MYC	CSDE1
	NFYA	CSDE1
	RUNX1	CSDE1
	ELF1	DAP3
	FOXP1	DAP3
	RBPJ	DAP3
	LMO2	DAP3
	MYC	DAP3
	NFYA	DAP3
	RREB1	DAP3
	ELF1	CACNB1
	LMO2	CACNB1
	MYC	CACNB1
	FOXP1	BTG2
	UHRF1	BTG2
	GTF2A1	BTG2
	LMO2	BTG2
	MIR21	BTG2
	NFYA	BTG2
	REL	BTG2
	RUNX1	BTG2
	KMT2A	CACNB3
	KMT2A	CACNB4
	IKZF1	CXCR4
	FLI1	CXCR4
	HBP1	CXCR4
	HMGB2	CXCR4
	ARNT	CXCR4
	MAZ	CXCR4
	KMT2A	CXCR4
	NFYA	CXCR4
	REL	CXCR4
	STAT1	CXCR4
	RUNX1	CXCR4
	PTTG1	CXCR4
	EGR1	SLC25A20
	ELF1	SLC25A20
	UHRF1	SLC25A20
	RBPJ	SLC25A20
	NFYA	SLC25A20
	ELF1	SLBP
	KMT2A	SLBP
	STAT1	SLBP
	CBFB	MRPL57
	E2F5	CAD
	ARNT	CAD
	MAZ	CAD
	MYC	CAD
	ARID5B	CAD
	MIR548Z	AUNIP
	NFYA	MIS12
	RUNX2	MIS12
	RUNX1	MIS12
	MIR21	GID4
	STAT1	GID4
	PTTG1	GID4
	E2F5	TMEM106C
	LMO2	TMEM106C
	ELF1	AHNAK
	MAZ	AHNAK
	ELF1	SPATA5L1
	KMT2A	SPATA5L1
	NFYA	SPATA5L1
	ELF1	ST8SIA4
	KMT2A	ST8SIA4
	MYC	ST8SIA4
	NFYA	ST8SIA4
	RUNX1	ST8SIA4
	PTTG1	ST8SIA4
	IRF1	ERI3
	IRF2	ERI3
	ARNT	ERI3
	MAZ	ERI3
	MYC	ERI3
	NFYA	ERI3
	BACH2	ERI3
	RREB1	ERI3
	ZNF143	ERI3
	ARID5B	ERI3
	RUNX2	ERI3
	RUNX1	ERI3
	PTTG1	ERI3
	MYC	TMEM38A
	ELF1	REEP5
	NR3C1	REEP5
	UHRF1	REEP5
	BACH2	REEP5
	E2F5	ASPSCR1
	ARNT	ASPSCR1
	MAZ	ASPSCR1
	MYC	ASPSCR1
	STAT1	ASPSCR1
	PTTG1	ASPSCR1
	CLOCK	ASPSCR1
	KMT2A	TMEM223
	MAZ	ATG9A
	NFYA	ATG9A
	MEF2A	METTL16
	MEF2C	METTL16
	KMT2A	METTL16
	ARNT	FTO
	MYC	FTO
	REL	FTO
	ZNF143	FTO
	KMT2A	ELOVL6
	ELF1	FASTKD3
	IKZF1	TMEM109
	ELF1	TMEM109
	E2F5	DSCC1
	ELF1	DSCC1
	KMT2A	DSCC1
	ARNT	WDR77
	KMT2A	WDR77
	MYC	WDR77
	CLOCK	WDR77
	EGR1	SLC25A23
	MAZ	SLC25A23
	MYC	SLC25A23
	NFIL3	SLC25A23
	ELF1	TRAPPC6A
	MIR16-2	CHAC1
	NFYA	C9orf16
	ARNT	UQCC3
	KMT2A	TAF1D
	EGR1	MAPKAP1
	ELF1	MAPKAP1
	FOXP1	MAPKAP1
	MAZ	MAPKAP1
	KMT2A	MAPKAP1
	REL	MAPKAP1
	PTTG1	MAPKAP1
	IKZF1	DEK
	ELF1	DEK
	IKZF2	DEK
	KMT2A	DEK
	NFYA	DEK
	LEF1	DEK
	RUNX1	DEK
	NCOR1	DEK
	EGR1	TMEM185B
	ELF1	TMEM185B
	MAZ	TMEM185B
	STAT1	PPDPF
	ELF1	CRELD2
	KMT2A	CRELD2
	NFYA	CRELD2
	ELF1	IRX3
	IKZF2	IRX3
	FOXO3	IRX3
	FOSL2	IRX3
	GTF2I	IRX3
	HOXA9	IRX3
	MAZ	IRX3
	MEF2A	IRX3
	MEF2C	IRX3
	MEIS1	IRX3
	ATF4	IRX3
	NFYA	IRX3
	IKZF1	ABHD16A
	E2F5	ABHD16A
	ARNT	ABHD16A
	ATF4	ABHD16A
	ELF1	ZNF557
	RREB1	ZNF557
	MIR548Z	ZXDC
	GTF2I	BHLHE41
	ARNT	BHLHE41
	MAZ	BHLHE41
	KMT2A	BHLHE41
	MYC	BHLHE41
	BHLHE41	BHLHE41
	RUNX2	BHLHE41
	RUNX1	BHLHE41
	ELF1	C17orf62
	KMT2A	HAUS3
	BACH2	HAUS3
	ZNF143	HAUS3
	ELF1	GCC1
	FOXP1	ATP13A3
	UHRF1	ATP13A3
	LMO2	ATP13A3
	NFYA	ATP13A3
	STAT1	ATP13A3
	RUNX1	ATP13A3
	PTTG1	ATP13A3
	NFYA	TMEM231
	EGR1	CHPF
	ELF1	CHPF
	FLI1	CHPF
	HOXA9	CHPF
	RBPJ	CHPF
	LMO2	CHPF
	MAZ	CHPF
	KMT2A	CHPF
	MYC	CHPF
	ELF1	MRPL24
	ZNF143	MRPL24
	ARID5B	MRPL24
	CLOCK	MRPL24
	EGR1	RNF219
	ELF1	RNF219
	ARNT	RNF219
	KMT2A	RNF219
	MYC	RNF219
	CLOCK	RNF219
	YY1	CEP97
	ELF1	ADIPOR2
	GTF2I	ADIPOR2
	MAZ	ADIPOR2
	KMT2A	ADIPOR2
	MYC	ADIPOR2
	NFYA	ADIPOR2
	ZNF143	ADIPOR2
	RUNX2	ADIPOR2
	RUNX1	ADIPOR2
	CLOCK	ADIPOR2
	UHRF1	PGBD5
	KMT2A	PGBD5
	MYC	PGBD5
	NFYA	PGBD5
	FLI1	NAA16
	KMT2A	NAA16
	MIR16-2	CCNJL
	KMT2A	RNASEH2B
	RUNX1	RNASEH2B
	IKZF1	SNRNP25
	MAZ	SNRNP25
	NFIL3	SNRNP25
	NFYA	SNRNP25
	LEF1	SNRNP25
	MAZ	OGFRL1
	MYC	FAM184A
	ELF1	USB1
	NFYA	FN3KRP
	RREB1	FN3KRP
	E2F5	SMC6
	ELF1	SMC6
	MAZ	SMC6
	KMT2A	SMC6
	FOXO3	ZDHHC14
	HBP1	ZDHHC14
	HMGB2	ZDHHC14
	HOXA9	ZDHHC14
	LMO2	ZDHHC14
	ARNT	ZDHHC14
	MAZ	ZDHHC14
	MEIS1	ZDHHC14
	MYC	ZDHHC14
	ZNF143	ZDHHC14
	CLOCK	ZDHHC14
	ELF1	SAP30L
	FOXO3	SAP30L
	NR3C1	SAP30L
	MAZ	SAP30L
	NFYA	SAP30L
	LEF1	SAP30L
	REL	SAP30L
	ELF1	YRDC
	MAZ	YRDC
	PAX5	YRDC
	MAZ	OGFOD3
	MYC	OGFOD3
	GTF2I	LRRK1
	KMT2A	LRRK1
	MYC	LRRK1
	ARID5B	LRRK1
	MYB	IGFLR1
	NFKB1	IGFLR1
	ELF1	AAGAB
	LMO2	AAGAB
	MYC	WDR59
	NFYA	WDR59
	IRX5	E2F8
	ZHX3	E2F8
	HOXA9	E2F8
	MAZ	E2F8
	MEIS1	E2F8
	KMT2A	E2F8
	NFYA	E2F8
	ELF1	BBS10
	KMT2A	CCDC7
	MIR548Z	MAFK
	MIR101-1	MAFK
	MIR16-2	MAFK
	ARNT	ISOC2
	MYC	ISOC2
	NFYA	ISOC2
	ELF1	MTERF1
	ELF1	KLHL36
	KMT2A	KLHL36
	MYC	CLMN
	ELF1	C12orf49
	HOXA9	C12orf49
	LMO2	C12orf49
	ARNT	C12orf49
	MAZ	C12orf49
	KMT2A	C12orf49
	MYC	C12orf49
	NFYA	C12orf49
	PTTG1	C12orf49
	CLOCK	C12orf49
	ELF1	CARF
	IKZF2	CARF
	KMT2A	CARF
	STAT1	CARF
	ZNF143	CARF
	NFYA	SHCBP1
	EGR1	VASH2
	FOXP1	VASH2
	LMO2	VASH2
	RUNX1	VASH2
	KMT2A	MOB3B
	MYC	MOB3B
	RUNX1	MOB3B
	IKZF1	NAA40
	LMO2	NAA40
	IKZF2	GEMIN6
	TEF	GEMIN6
	ELF1	LONRF3
	FOXO3	LONRF3
	HOXA9	LONRF3
	LMO2	LONRF3
	ARNT	LONRF3
	MEIS1	LONRF3
	MYC	LONRF3
	NFIL3	LONRF3
	NFYA	LONRF3
	RREB1	LONRF3
	CLOCK	LONRF3
	HBP1	RNF122
	GTF2I	RNF122
	HMGB2	RNF122
	MAZ	RNF122
	MYC	RNF122
	NFYA	RNF122
	REL	RNF122
	MIR548Z	FAM57A
	RUNX1	TREML2
	E2F5	BORA
	ELF1	BORA
	NFYA	BORA
	LEF1	BORA
	NFYA	TCTN2
	RUNX2	TCTN2
	RUNX1	TCTN2
	NCOR1	TCTN2
	UHRF1	ALG13
	ELF1	NUDT18
	ATF4	NUDT18
	NFYA	NUDT18
	KMT2A	MAP9
	ELF1	RIN3
	RUNX2	RIN3
	RUNX1	RIN3
	IRX5	PRR5L
	IKZF1	PRR5L
	ELF1	PRR5L
	ZHX3	PRR5L
	HBP1	PRR5L
	HMGB2	PRR5L
	MAZ	PRR5L
	MEF2A	PRR5L
	MEF2C	PRR5L
	RREB1	PRR5L
	RUNX1	PRR5L
	E2F5	PYROXD1
	ELF1	PYROXD1
	NFYA	PYROXD1
	STAT1	PYROXD1
	RUNX2	PYROXD1
	RUNX1	PYROXD1
	PTTG1	PYROXD1
	IRX5	ATAD5
	E2F5	ATAD5
	IKZF2	ATAD5
	ZHX3	ATAD5
	KMT2A	ATAD5
	STAT1	ATAD5
	RUNX1	ATAD5
	ELF1	MRM1
	CBFB	SPEF2
	EGR1	SLC35E1
	ELF1	SLC35E1
	MAZ	SLC35E1
	IKZF1	KAT6A
	ELF1	KAT6A
	GTF2I	KAT6A
	ARNT	KAT6A
	MAZ	KAT6A
	KMT2A	KAT6A
	MYC	KAT6A
	LEF1	KAT6A
	ZNF143	KAT6A
	CLOCK	KAT6A
	ELF1	DHDDS
	E2F5	ERMP1
	ELF1	ERMP1
	GTF2I	ERMP1
	MEF2A	ERMP1
	MEF2C	ERMP1
	NFYA	ERMP1
	KMT2A	CEP76
	IKZF2	DENND2D
	NR3C1	DENND2D
	ARNT	DENND2D
	MYC	DENND2D
	CLOCK	DENND2D
	UHRF1	DNAJC22
	NFYA	DNAJC22
	STAT1	DNAJC22
	KMT2A	ABCA11P
	MIR636	ATAT1
	EGR1	WLS
	FOXP1	WLS
	UHRF1	WLS
	HOXA9	WLS
	MYC	WLS
	RUNX1	WLS
	ARNT	PLEKHH3
	MAZ	PLEKHH3
	MYC	PLEKHH3
	ATF4	PLEKHH3
	NFYA	PLEKHH3
	E2F5	DOCK5
	ELF1	DOCK5
	MAZ	DOCK5
	ATF4	DOCK5
	CLOCK	DOCK5
	MIR548Z	C10orf88
	FOXJ3	C10orf88
	E2F5	RMI1
	ELF1	RMI1
	MAZ	RMI1
	RUNX1	RMI1
	ELF1	FAM192A
	GTF2I	FAM192A
	ARNT	FAM192A
	MAZ	FAM192A
	MYC	FAM192A
	NFYA	FAM192A
	CLOCK	FAM192A
	ELF1	C14orf159
	FOXO3	C14orf159
	HBP1	C14orf159
	HMGB2	C14orf159
	MAZ	C14orf159
	MYC	C14orf159
	ZNF143	C14orf159
	IRX5	TMEM62
	ZHX3	TMEM62
	MAZ	TMEM62
	KMT2A	TMEM62
	LEF1	TMEM62
	STAT1	TMEM62
	RUNX1	TMEM62
	IKZF1	SLC8B1
	MAZ	SLC8B1
	NFE2L1	CEBPA-AS1
	YY1	CEBPA-AS1
	YY1	ZNF614
	EGR1	BICC1
	MAZ	BICC1
	KMT2A	BICC1
	NFYA	BICC1
	RREB1	BICC1
	GTF2I	PIF1
	NFYA	PIF1
	ELF1	NR4A3
	MYC	NR4A3
	REL	NR4A3
	IKZF1	ZNF703
	E2F5	ZNF703
	GTF2A1	ZNF703
	GTF2I	ZNF703
	MAZ	ZNF703
	NFYA	ZNF703
	PAX5	ZNF703
	LEF1	ZNF703
	ARID5B	ZNF703
	E2F5	PTGES2
	ELF1	EDC3
	KMT2A	CTC1
	ATF4	CTC1
	ELF1	IFT74
	KMT2A	IFT74
	IKZF1	SPSB1
	FLI1	SPSB1
	RBPJ	SPSB1
	NFYA	SPSB1
	MAZ	TMEM134
	MYC	TMEM134
	EGR1	FBXO11
	MIR21	FBXO11
	KMT2A	FBXO11
	RUNX1	FBXO11
	PTTG1	FBXO11
	ELF1	SPG11
	KMT2A	SPG11
	ZNF143	ARMC9
	ELF1	ALPK1
	FOXO3	ALPK1
	HBP1	ALPK1
	NR3C1	ALPK1
	HMGB2	ALPK1
	IRF1	ALPK1
	IRF2	ALPK1
	MEF2A	ALPK1
	MEF2C	ALPK1
	ZNF143	ALPK1
	IKZF1	TARS2
	ELF1	TARS2
	NFYA	TARS2
	LEF1	TARS2
	EGR1	RAB11FIP1
	ELF1	RAB11FIP1
	FOXP1	RAB11FIP1
	GTF2A1	RAB11FIP1
	LMO2	RAB11FIP1
	ARNT	RAB11FIP1
	MAZ	RAB11FIP1
	MYC	RAB11FIP1
	NFYA	RAB11FIP1
	LEF1	RAB11FIP1
	ELF1	NUBPL
	KMT2A	NUBPL
	GTF2I	ORAI2
	ARNT	ORAI2
	MAZ	ORAI2
	KMT2A	ORAI2
	MYC	ORAI2
	CLOCK	ORAI2
	IKZF1	RUFY1
	ELF1	RUFY1
	HOXA9	RUFY1
	IRF1	RUFY1
	IRF2	RUFY1
	ARNT	RUFY1
	MEF2A	RUFY1
	MEF2C	RUFY1
	MEIS1	RUFY1
	KMT2A	RUFY1
	MYC	RUFY1
	CLOCK	RUFY1
	IKZF1	WDR26
	EGR1	WDR26
	ELF1	WDR26
	GTF2I	WDR26
	LMO2	WDR26
	ARNT	WDR26
	MIR21	WDR26
	MAZ	WDR26
	KMT2A	WDR26
	MYC	WDR26
	NFIL3	WDR26
	PAX5	WDR26
	REL	WDR26
	RREB1	WDR26
	ZNF143	WDR26
	CLOCK	WDR26
	EGR1	FAM214B
	ELF1	FAM214B
	FOSL2	FAM214B
	LMO2	FAM214B
	ARNT	FAM214B
	MAZ	FAM214B
	MYC	FAM214B
	NFYA	FAM214B
	BACH2	FAM214B
	PTTG1	FAM214B
	CLOCK	FAM214B
	MAZ	C16orf70
	RREB1	C16orf70
	RUNX1	C16orf70
	KMT2A	STAM
	FLI1	PDGFD
	FOXP1	PDGFD
	UHRF1	PDGFD
	FOXP1	KLHL15
	UHRF1	KLHL15
	KMT2A	KLHL15
	RUNX1	KLHL15
	MIR548Z	LRRC27
	EGR1	CPEB4
	ELF1	CPEB4
	RBPJ	CPEB4
	MAZ	CPEB4
	STAT1	CPEB4
	RUNX1	CPEB4
	FLI1	ABTB1
	MAZ	ABTB1
	KMT2A	ABTB1
	STAT1	ULBP2
	PTTG1	ULBP2
	UHRF1	TRAF3IP3
	NFYA	TRAF3IP3
	CLOCK	TRAF3IP3
	KMT2A	ZSCAN16
	GTF2A1	REEP4
	MAZ	REEP4
	EGR1	RASSF7
	MAZ	RASSF7
	NFYA	RASSF7
	MAZ	CALM2
	KMT2A	CALM2
	MYC	CALM2
	UHRF1	TSGA10
	HBP1	TTYH3
	HMGB2	TTYH3
	MAZ	TTYH3
	NFYA	TTYH3
	LEF1	TTYH3
	RREB1	TTYH3
	RUNX1	TTYH3
	FOSL2	PTP4A2
	LMO2	PTP4A2
	ARNT	PTP4A2
	KMT2A	PTP4A2
	MYC	PTP4A2
	STAT1	PTP4A2
	ELF1	PRR3
	FOXP1	KHDC1
	KMT2A	KHDC1
	MAZ	NDFIP1
	RUNX1	NDFIP1
	ELF1	INTS5
	RUNX1	INTS5
	ELF1	MLF2
	FLI1	MLF2
	MAZ	MLF2
	ATF4	MLF2
	NFIL3	MLF2
	MAZ	EEPD1
	STAT1	EEPD1
	RUNX1	EEPD1
	PTTG1	EEPD1
	FOXO3	SH3BP5L
	HBP1	SH3BP5L
	NR3C1	SH3BP5L
	GTF2I	SH3BP5L
	HMGB2	SH3BP5L
	IRF1	SH3BP5L
	IRF2	SH3BP5L
	MAZ	SH3BP5L
	MIR21	KDM7A
	MYC	KDM7A
	RBPJ	FXR1
	MIR21	FXR1
	MAZ	FXR1
	REL	FXR1
	ZNF143	FXR1
	RUNX2	FXR1
	RUNX1	FXR1
	NCOR1	FXR1
	HBP1	HMGA2
	GTF2I	HMGA2
	HMGB2	HMGA2
	HOXA9	HMGA2
	ARNT	HMGA2
	MEF2A	HMGA2
	MEF2C	HMGA2
	MEIS1	HMGA2
	MYC	HMGA2
	CLOCK	HMGA2
	MAZ	PABPN1
	NFIL3	PABPN1
	NFYA	PABPN1
	ELF1	CALU
	UHRF1	CALU
	GTF2I	CALU
	ARNT	CALU
	MAZ	CALU
	KMT2A	CALU
	NFYA	CALU
	UHRF1	SLC7A5
	KMT2A	SLC7A5
	MYC	SLC7A5
	NFYA	SLC7A5
	GTF2A1	GPR63
	GTF2I	GPR63
	MAZ	GPR63
	KMT2A	GPR63
	ELF1	ITFG1
	KMT2A	ITFG1
	LMO2	SLC38A1
	KMT2A	SLC38A1
	MYC	SLC38A1
	NFYA	SLC38A1
	RREB1	SLC38A1
	MAZ	GDPD5
	NFYA	GDPD5
	RREB1	GDPD5
	KMT2A	TDRD3
	PTTG1	TDRD3
	MAZ	FAM49A
	KMT2A	FAM49A
	MAZ	FAM117A
	KMT2A	FAM117A
	NFYA	FAM117A
	RREB1	FAM117A
	FOXP1	C1orf21
	GTF2A1	C1orf21
	ARNT	C1orf21
	MAZ	C1orf21
	KMT2A	C1orf21
	NFYA	TXNDC5
	LEF1	TXNDC5
	STAT1	TXNDC5
	ARID5B	TXNDC5
	PTTG1	TXNDC5
	UHRF1	APOLD1
	KMT2A	APOLD1
	PTTG1	APOLD1
	ELF1	GFOD2
	MYC	PLA2G12A
	ELF1	TRIM8
	KMT2A	TRIM8
	MYC	TRIM8
	ELF1	URM1
	MAZ	URM1
	EGR1	LBH
	FOXO3	LBH
	IRF1	LBH
	IRF2	LBH
	ARNT	LBH
	MAZ	LBH
	NFYA	FAM83D
	PAX5	FAM83D
	MYC	CAB39L
	UHRF1	TSPAN14
	HOXA9	TSPAN14
	MAZ	TSPAN14
	KMT2A	TSPAN14
	NFYA	TSPAN14
	RUNX1	TSPAN14
	E2F5	CDT1
	EGR1	KAZALD1
	ELF1	KAZALD1
	KMT2A	KAZALD1
	LMO2	UNC93B1
	KMT2A	UNC93B1
	NFYA	UNC93B1
	PAX5	UNC93B1
	STAT1	UNC93B1
	PTTG1	UNC93B1
	ELF1	DIAPH3
	MYC	DIAPH3
	NFYA	DIAPH3
	STAT1	DIAPH3
	HOXA9	AKAP1
	LMO2	AKAP1
	ARNT	AKAP1
	MAZ	AKAP1
	MEF2A	AKAP1
	MEF2C	AKAP1
	MEIS1	AKAP1
	MYC	AKAP1
	CLOCK	AKAP1
	ELF1	VMP1
	FOSL2	VMP1
	MYC	AMN
	IKZF2	CAMK2D
	GTF2I	CAMK2D
	IRF1	CAMK2D
	IRF2	CAMK2D
	ARNT	CAMK2D
	MAZ	CAMK2D
	KMT2A	CAMK2D
	MYC	CAMK2D
	ZNF143	CAMK2D
	IRX5	DOCK8
	ELF1	DOCK8
	IKZF2	DOCK8
	ZHX3	DOCK8
	NR3C1	DOCK8
	KMT2A	DOCK8
	MYC	DOCK8
	FOXP1	PPP1R14C
	UHRF1	PPP1R14C
	MYC	PPP1R14C
	RUNX1	PPP1R14C
	PTTG1	PPP1R14C
	MIR101-1	ADAMTS10
	GTF2I	CAMK2G
	LMO2	CAMK2G
	MAZ	CAMK2G
	REL	CAMK2G
	ZNF143	CAMK2G
	EGR1	SBF2
	IKZF2	SBF2
	RBPJ	SBF2
	LMO2	SBF2
	MAZ	SBF2
	MYC	SBF2
	RUNX1	SBF2
	KMT2A	SPRY4
	ELF1	TMEM14B
	MAZ	TMEM14B
	EGR1	SFXN3
	FOXO3	SFXN3
	GTF2I	SFXN3
	NFYA	SFXN3
	CLOCK	SFXN3
	MYB	ZNF239
	ELF1	ARPC5L
	MAZ	ARPC5L
	MYC	ARPC5L
	STAT1	ARPC5L
	NFYA	CABLES2
	ELF1	KIF18A
	ARNT	KIF18A
	ATF4	KIF18A
	NFYA	KIF18A
	NFYA	ZNF93
	PTTG1	ZNF93
	MIR548Z	NRIP1
	MIR200C	NRIP1
	MYC	LZTR1
	ZNF143	LZTR1
	BCL6	CLTCL1
	ELF1	CAPG
	MAZ	CAPG
	MYC	CAPG
	RREB1	CAPG
	RUNX1	CAPG
	ELF1	KDM5C
	HBP1	KDM5C
	HMGB2	KDM5C
	LEF1	KDM5C
	MIR16-2	CAPN3
	MIR589	CAPN3
	FOSL2	CAPNS1
	RBPJ	CAPNS1
	MAZ	CAPNS1
	ATF4	CAPNS1
	BACH2	CAPNS1
	NFYA	F8A1
	HOXA9	DYSF
	KMT2A	HIST1H4I
	EGR1	CAST
	FOXP1	CAST
	UHRF1	CAST
	GTF2I	CAST
	MAZ	CAST
	MYC	CAST
	NFYA	CAST
	RUNX1	CAST
	MIR16-2	ACOX3
	NFE2L1	ACOX3
	FOXP1	FZD1
	GTF2I	FZD1
	IRF1	FZD1
	IRF2	FZD1
	KMT2A	FZD1
	NFYA	FZD1
	RUNX1	FZD1
	E2F5	HIST1H2AI
	FOXO3	HIST1H2AI
	NFYA	HIST1H2AI
	ELF1	CARS
	MAZ	CARS
	STAT1	CARS
	KMT2A	HIST1H2AK
	KMT2A	HIST1H2AJ
	E2F5	HIST1H2AL
	MEF2A	HIST1H2AL
	MEF2C	HIST1H2AL
	KMT2A	HIST1H2AL
	NFYA	HIST1H2AL
	ELF1	HIST1H2AC
	FOXP1	HIST1H2AC
	LMO2	HIST1H2AC
	MEF2A	HIST1H2AC
	MEF2C	HIST1H2AC
	KMT2A	HIST1H2AC
	NFYA	HIST1H2AC
	IRF8	HIST1H2AB
	E2F5	HIST1H2AM
	NFYA	HIST1H2AM
	NFYA	HIST2H2AC
	KMT2A	HIST1H2BG
	MYC	HIST1H2BN
	UHRF1	HIST1H2BE
	KMT2A	HIST1H2BE
	ELF1	ADPGK
	RUNX1	HIST1H2BH
	EGR1	RAB33B
	KMT2A	RAB33B
	MYC	RAB33B
	KMT2A	HIST1H2BI
	IRX5	CDCA3
	ELF1	CDCA3
	ZHX3	CDCA3
	FOXO3	CDCA3
	HBP1	CDCA3
	HMGB2	CDCA3
	MAZ	CDCA3
	KMT2A	CDCA3
	NFYA	CDCA3
	FOXP1	MXD3
	MAZ	MXD3
	MYC	MXD3
	NFE2L1	APH1B
	MIR636	APH1B
	YY1	APH1B
	UHRF1	HIST1H2BC
	MEF2A	HIST1H2BC
	MEF2C	HIST1H2BC
	NFYA	HIST1H2BC
	IKZF1	DDX59
	ELF1	DDX59
	ELF1	HIST1H2BO
	FLI1	HIST2H2BE
	UHRF1	HIST2H2BE
	KMT2A	HIST2H2BE
	MYC	HIST2H2BE
	NFYA	HIST2H2BE
	MEF2A	HIST1H3A
	MEF2C	HIST1H3A
	NFYA	HIST1H3A
	TEF	HIST1H3A
	FLI1	HIST1H3C
	GTF2A1	HIST1H3C
	MEF2A	HIST1H3C
	MEF2C	HIST1H3C
	KMT2A	HIST1H3C
	NFYA	HIST1H3C
	ELF1	HIST1H3I
	MEF2A	HIST1H3I
	MEF2C	HIST1H3I
	KMT2A	HIST1H3I
	NFIL3	HIST1H3I
	NFYA	HIST1H3I
	FLI1	HIST1H3G
	NFYA	HIST1H3G
	KMT2A	HIST1H3J
	FLI1	HIST1H3H
	IRF1	HIST1H3H
	IRF2	HIST1H3H
	MEF2A	HIST1H3H
	MEF2C	HIST1H3H
	KMT2A	HIST1H3H
	NFYA	HIST1H3H
	ARID5B	HIST1H3H
	KMT2A	HIST1H3B
	NFYA	HIST1H3B
	RUNX1	HIST1H3B
	ELF1	RASSF5
	GTF2A1	RASSF5
	GTF2I	RASSF5
	LMO2	RASSF5
	MAZ	RASSF5
	MEF2A	RASSF5
	MEF2C	RASSF5
	KMT2A	RASSF5
	PAX5	RASSF5
	LEF1	RASSF5
	RREB1	RASSF5
	STAT1	RASSF5
	ZNF143	RASSF5
	RUNX2	RASSF5
	RUNX1	RASSF5
	PTTG1	RASSF5
	CLOCK	RASSF5
	MIR21	SOX7
	KMT2A	SOX7
	KMT2A	CASP3
	STAT1	CASP3
	ELF1	HIST1H4D
	KMT2A	HIST1H4D
	MIR16-2	AMMECR1L
	MIR200C	AMMECR1L
	ELF1	HIST1H4K
	KMT2A	HIST1H4K
	KMT2A	HIST1H4J
	ETS2	ZMIZ2
	NFE2L1	ZMIZ2
	MIR636	ZMIZ2
	ELF1	HIST1H4C
	GTF2A1	HIST1H4C
	IRF1	HIST1H4C
	IRF2	HIST1H4C
	MEF2A	HIST1H4C
	MEF2C	HIST1H4C
	NFYA	HIST1H4C
	MIR21	FAM107B
	MAZ	FAM107B
	KMT2A	FAM107B
	ELF1	HIST1H4H
	FLI1	HIST1H4H
	KMT2A	HIST1H4H
	RUNX1	HIST1H4H
	ELF1	HIST1H4B
	EGR1	TLN2
	UHRF1	TLN2
	IRF1	PARP9
	IRF2	PARP9
	MYC	PARP9
	STAT1	PARP9
	NCOR1	PARP9
	FOSL2	SESN2
	GTF2I	SESN2
	MAZ	SESN2
	NFYA	SESN2
	RUNX2	SESN2
	RUNX1	SESN2
	NCOR1	SESN2
	ELF1	HIST1H4E
	ATF4	HIST1H4E
	RUNX1	HIST1H4E
	MIR548Z	HSDL1
	UHRF1	TRAPPC9
	NFYA	TRAPPC9
	MIR548Z	JAM3
	ELF1	FERMT3
	FOXP1	FERMT3
	MAZ	FERMT3
	RUNX1	FERMT3
	LMO2	YPEL3
	RUNX1	YPEL3
	GTF2I	HYAL3
	MAZ	HYAL3
	REL	HYAL3
	FLI1	INHBE
	ELF1	MARVELD1
	MAZ	MARVELD1
	KMT2A	MARVELD1
	MYC	ANGPTL6
	MIR16-2	BCO2
	KMT2A	SNX25
	KMT2A	CASP6
	MIR548Z	TMEM133
	FOXP1	RASSF4
	BACH2	RASSF4
	RUNX1	RASSF4
	IKZF1	TATDN1
	ELF1	TATDN1
	ZNF143	TATDN1
	MYC	IMMP2L
	MYC	PIP5K1B
	NR3C1	PIP4K2B
	GTF2I	PIP4K2B
	LMO2	PIP4K2B
	MAZ	PIP4K2B
	NFYA	PIP4K2B
	PAX5	PIP4K2B
	REL	PIP4K2B
	RUNX2	PIP4K2B
	RUNX1	PIP4K2B
	ARNT	SPNS1
	MYC	SPNS1
	CLOCK	SPNS1
	MIR548Z	FAM172A
	MIR16-2	FAM172A
	MIR636	FAM172A
	IRF1	BRIP1
	IRF2	BRIP1
	MAZ	BRIP1
	KMT2A	BRIP1
	NFYA	BRIP1
	RREB1	BRIP1
	FOXP1	CASP7
	IRF1	CASP7
	IRF2	CASP7
	MAZ	CASP7
	KMT2A	CASP7
	MYC	CASP7
	NCOR1	CASP7
	EGR1	B3GNT5
	ELF1	B3GNT5
	FOXP1	B3GNT5
	UHRF1	B3GNT5
	E2F5	SLC25A11
	RBPJ	SLC25A11
	MYC	SLC25A11
	MYC	OBSCN
	FOXP1	KATNAL1
	UHRF1	KATNAL1
	KMT2A	KATNAL1
	ELF1	SLC10A7
	MIR21	SLC10A7
	NFYA	SLC10A7
	STAT1	SLC10A7
	E2F5	KBTBD7
	FOSL2	KBTBD7
	NR3C1	KBTBD7
	BACH2	KBTBD7
	ZNF143	KBTBD7
	IRX5	ANKRD27
	ELF1	ANKRD27
	ZHX3	ANKRD27
	NFIL3	ANKRD27
	E2F5	ULK1
	EGR1	ULK1
	MAZ	ULK1
	MYC	ULK1
	IKZF1	FBXO30
	MAZ	FBXO30
	KMT2A	FBXO30
	ELF1	CASP8
	KMT2A	CASP8
	NFYA	CASP8
	RUNX1	CASP8
	PTTG1	PCBD2
	ELF1	PRAM1
	FOXP1	PRAM1
	GTF2I	PRAM1
	HOXA9	PRAM1
	MAZ	PRAM1
	KMT2A	PRAM1
	NFYA	PRAM1
	STAT1	PRAM1
	ZNF143	PRAM1
	PTTG1	PRAM1
	KMT2A	EEA1
	MYC	EEA1
	ARNT	CEP78
	KMT2A	CEP78
	MYC	CEP78
	MAZ	ZNRF3
	MYC	ZNRF3
	REL	ZNRF3
	ZNF143	RNASEH2C
	IRX5	ARID5B
	E2F5	ARID5B
	IKZF2	ARID5B
	ZHX3	ARID5B
	FOXO3	ARID5B
	FLI1	ARID5B
	FOXP1	ARID5B
	NR3C1	ARID5B
	GTF2A1	ARID5B
	GTF2I	ARID5B
	HOXA9	ARID5B
	LMO2	ARID5B
	MAZ	ARID5B
	MEF2A	ARID5B
	MEF2C	ARID5B
	KMT2A	ARID5B
	MYC	ARID5B
	ATF4	ARID5B
	LEF1	ARID5B
	RREB1	ARID5B
	STAT1	ARID5B
	TEF	ARID5B
	ARID5B	ARID5B
	RUNX1	ARID5B
	PTTG1	ARID5B
	BCL6	GTF2IRD2
	UHRF1	ZCCHC7
	ARNT	ZCCHC7
	MAZ	ZCCHC7
	KMT2A	ZCCHC7
	MYC	ZCCHC7
	STAT1	ZCCHC7
	PTTG1	ZCCHC7
	ELF1	CASP9
	LMO2	CASP9
	MYC	CASP9
	NFYA	CASP9
	STAT1	CASP9
	RUNX1	CASP9
	PTTG1	CASP9
	KMT2A	SNHG3
	MIR101-1	MEX3B
	MIR200C	MEX3B
	FOSL2	LRRC8C
	HBP1	LRRC8C
	HMGB2	LRRC8C
	MAZ	LRRC8C
	MEF2A	LRRC8C
	MEF2C	LRRC8C
	KMT2A	LRRC8C
	REL	LRRC8C
	RREB1	LRRC8C
	ELF1	RHBDD1
	ARNT	RHBDD1
	BACH2	RHBDD1
	RUNX1	ATP13A4
	MIR548Z	ZCCHC9
	LMO2	MRI1
	MYC	MRI1
	CLOCK	MRI1
	HOXA9	FYTTD1
	MAZ	FYTTD1
	KMT2A	FYTTD1
	PTTG1	FYTTD1
	MIR101-1	PSD2
	EGR1	FLYWCH1
	FOXP1	FLYWCH1
	MAZ	FLYWCH1
	MYC	FLYWCH1
	NFYA	FLYWCH1
	PAX5	FLYWCH1
	ELF1	C9orf64
	KMT2A	C9orf64
	GTF2I	RPAIN
	ZNF143	RPAIN
	FOXO3	RNF135
	UHRF1	RNF135
	KMT2A	RNF135
	NFYA	RNF135
	ELF1	EIF1AD
	MAZ	EIF1AD
	RUNX2	EIF1AD
	RUNX1	EIF1AD
	RBPJ	ZDHHC16
	NFYA	ZDHHC16
	ZNF143	ZDHHC16
	EGR1	EFCAB2
	NR3C1	EFCAB2
	UHRF1	EFCAB2
	RBPJ	EFCAB2
	ATF4	EFCAB2
	RUNX1	EFCAB2
	FLI1	ING5
	LMO2	ING5
	NFYA	ING5
	STAT1	ING5
	PTTG1	ING5
	ELF1	UTP23
	ATF4	UTP23
	NFIL3	UTP23
	CREB1	GINS4
	ZNF148	GINS4
	ELF1	MIEN1
	ARNT	MIEN1
	MAZ	MIEN1
	MYC	MIEN1
	NFIL3	MIEN1
	PAX5	MIEN1
	CLOCK	MIEN1
	E2F5	UQCC2
	IKZF2	UQCC2
	RBPJ	UQCC2
	MAZ	UQCC2
	PAX5	UQCC2
	FOSL2	DDI2
	GTF2I	DDI2
	MAZ	DDI2
	KMT2A	DDI2
	MYC	DDI2
	RREB1	DDI2
	ELF1	NUDT22
	NFYA	NUDT22
	ELF1	ZNF397
	MAZ	ZNF397
	NFYA	ZNF397
	ARNT	NUDT16L1
	MAZ	NUDT16L1
	NFYA	NUDT16L1
	ELF1	C7orf50
	NFYA	C7orf50
	EGR1	MRPL45
	MAZ	MRPL45
	UHRF1	MON1A
	EGR1	THOC3
	ARNT	THOC3
	ZNF143	THOC3
	UHRF1	PCGF5
	MYC	PCGF5
	MIR21	RECK
	KMT2A	RECK
	MYC	RECK
	ELF1	HPS3
	GTF2A1	HPS3
	HOXA9	HPS3
	LMO2	HPS3
	ARNT	HPS3
	MEIS1	HPS3
	MYC	HPS3
	STAT1	HPS3
	PTTG1	HPS3
	CLOCK	HPS3
	FOSL2	NSMAF
	LMO2	NSMAF
	ARNT	NSMAF
	KMT2A	NSMAF
	BACH2	NSMAF
	MAZ	NCK2
	KMT2A	NCK2
	LMO2	RAB11FIP4
	MAZ	RAB11FIP4
	NFYA	RAB11FIP4
	IKZF2	MAML2
	FOSL2	MAML2
	GTF2I	MAML2
	HOXA9	MAML2
	IRF1	MAML2
	IRF2	MAML2
	LMO2	MAML2
	MAZ	MAML2
	MEF2A	MAML2
	MEF2C	MAML2
	MEIS1	MAML2
	LEF1	MAML2
	REL	MAML2
	BACH2	MAML2
	RREB1	MAML2
	ELF1	LZTS2
	IKZF2	LZTS2
	FOXO3	LZTS2
	NR3C1	LZTS2
	HOXA9	LZTS2
	IRF1	LZTS2
	IRF2	LZTS2
	LMO2	LZTS2
	ARNT	LZTS2
	MAZ	LZTS2
	MEF2A	LZTS2
	MEF2C	LZTS2
	MEIS1	LZTS2
	ATF4	LZTS2
	LEF1	LZTS2
	RUNX1	LZTS2
	CLOCK	LZTS2
	ELF1	SYVN1
	MAZ	SYVN1
	REL	SYVN1
	RREB1	SYVN1
	CLOCK	SYVN1
	MAZ	DYRK2
	KMT2A	DYRK2
	RREB1	DYRK2
	KMT2A	L3MBTL3
	KMT2A	LCOR
	KMT2A	FAM120B
	ELF1	JAGN1
	LMO2	HOPX
	MAZ	HOPX
	KMT2A	HOPX
	MYC	ZNF559
	MYC	C15orf41
	STAT1	C15orf41
	ELF1	KBTBD8
	KMT2A	KIAA1841
	ATF4	KIAA1841
	NFYA	KIAA1841
	FOSL2	SLC12A8
	FLI1	TPST1
	KMT2A	TPST1
	E2F5	PARD6B
	ELF1	PARD6B
	LMO2	PARD6B
	ARNT	PARD6B
	MAZ	PARD6B
	MYC	PARD6B
	NFYA	PARD6B
	ZNF143	PARD6B
	CLOCK	PARD6B
	ELF1	ZGPAT
	ATF4	ZGPAT
	ETS2	ZNF594
	KMT2A	TNRC18
	EGR1	SUPT3H
	ELF1	SUPT3H
	FOSL2	GLYR1
	GTF2I	GLYR1
	RBPJ	GLYR1
	LMO2	GLYR1
	ARNT	GLYR1
	MIR21	GLYR1
	MAZ	GLYR1
	MYC	GLYR1
	ATF4	GLYR1
	NFYA	GLYR1
	BACH2	GLYR1
	RREB1	GLYR1
	ARID5B	GLYR1
	RUNX2	GLYR1
	RUNX1	GLYR1
	CLOCK	GLYR1
	LMO2	FAM126A
	ARNT	FAM126A
	MAZ	FAM126A
	MYC	FAM126A
	NFYA	FAM126A
	STAT1	FAM126A
	PTTG1	FAM126A
	CLOCK	FAM126A
	IKZF1	SLC9A7
	MAZ	SLC9A7
	RREB1	SLC9A7
	ELF1	PPP1R9B
	GTF2I	PPP1R9B
	HOXA9	PPP1R9B
	MAZ	PPP1R9B
	KMT2A	CAT
	NFYA	CAT
	RREB1	CAT
	MIR200C	SORBS2
	RBPJ	GPT2
	KMT2A	GPT2
	ZNF143	GPT2
	ARID5B	GPT2
	RUNX2	GPT2
	RUNX1	GPT2
	ELF1	PIGO
	ELF1	PSRC1
	MIR21	PSRC1
	MAZ	PSRC1
	NFYA	PSRC1
	STAT1	PSRC1
	ELF1	PLEKHA8
	E2F5	OGT
	ELF1	OGT
	IKZF2	OGT
	RBPJ	OGT
	MEF2A	OGT
	MEF2C	OGT
	KMT2A	OGT
	ARID5B	OGT
	CLOCK	OGT
	EGR1	UNC119B
	KMT2A	FUT10
	MAZ	CRACR2A
	ELF1	HIRIP3
	MYC	HIRIP3
	ATF4	HIRIP3
	ATF4	FAM220A
	IKZF1	C19orf48
	STAT1	C19orf48
	PTTG1	C19orf48
	EGR1	GPAT3
	ELF1	GPAT3
	FOXO3	GPAT3
	FOSL2	GPAT3
	FOXP1	GPAT3
	UHRF1	GPAT3
	LMO2	GPAT3
	KMT2A	GPAT3
	MYC	GPAT3
	NFYA	GPAT3
	STAT1	GPAT3
	RUNX1	GPAT3
	PTTG1	GPAT3
	EGR1	OFD1
	ELF1	OFD1
	FLI1	OFD1
	HOXA9	OFD1
	KMT2A	OFD1
	STAT1	OFD1
	ELF1	SEMA7A
	FOSL2	SEMA7A
	MAZ	SEMA7A
	RREB1	SEMA7A
	ZNF143	SEMA7A
	ELF1	SFT2D3
	UHRF1	SFT2D3
	LMO2	SFT2D3
	KMT2A	SFT2D3
	RUNX1	SFT2D3
	EGR1	USMG5
	ELF1	USMG5
	ARNT	USMG5
	MAZ	USMG5
	MYC	USMG5
	NFYA	USMG5
	PTTG1	USMG5
	KMT2A	ZNF496
	FOXP1	HPDL
	MYC	HPDL
	IKZF1	LRCH3
	EGR1	LRCH3
	MAZ	LRCH3
	KMT2A	LRCH3
	ZNF143	LRCH3
	ELF1	ZBTB45
	PAX5	ZBTB45
	BACH2	AIFM2
	ETS2	C1orf198
	IRF8	C1orf198
	NFE2L1	C1orf198
	YY1	C1orf198
	ELF1	ADO
	IKZF2	ADO
	KMT2A	ADO
	ZNF143	ADO
	ARID5B	ADO
	RUNX2	ADO
	RUNX1	ADO
	MEF2A	POMGNT2
	MEF2C	POMGNT2
	TEF	POMGNT2
	ZNF143	POMGNT2
	ELF1	ATAD1
	MAZ	ATAD1
	FLI1	PLXDC2
	GTF2I	PLXDC2
	MAZ	PLXDC2
	KMT2A	PLXDC2
	MYC	PLXDC2
	NFYA	PLXDC2
	BACH2	PLXDC2
	E2F5	NFATC2IP
	UHRF1	NFATC2IP
	LMO2	NFATC2IP
	MAZ	NFATC2IP
	NFYA	NFATC2IP
	STAT1	NFATC2IP
	PTTG1	NFATC2IP
	CTCF	CEP89
	KMT2A	ARHGEF39
	STAT1	ARHGEF39
	ELF1	C9orf3
	IKZF2	C9orf3
	ELF1	PPP1R15B
	IRF1	PPP1R15B
	IRF2	PPP1R15B
	KMT2A	PPP1R15B
	ATF4	PPP1R15B
	NFIL3	PPP1R15B
	NFYA	PPP1R15B
	EGR1	PRSS12
	MAZ	PRSS12
	KMT2A	PRSS12
	NFYA	PRSS12
	STAT1	PRSS12
	RUNX1	PRSS12
	MYC	ZFYVE19
	KMT2A	MUM1
	NFYA	MUM1
	FLI1	HSH2D
	UHRF1	HSH2D
	HOXA9	HSH2D
	KMT2A	HSH2D
	MYC	HSH2D
	STAT1	HSH2D
	RUNX1	HSH2D
	PTTG1	HSH2D
	CLOCK	HSH2D
	ARNT	SERAC1
	MAZ	SERAC1
	MYC	SERAC1
	CLOCK	SERAC1
	FLI1	CGNL1
	HOXA9	CGNL1
	STAT1	CGNL1
	KMT2A	RELT
	RREB1	RELT
	IRX5	UBASH3B
	IKZF1	UBASH3B
	EGR1	UBASH3B
	ELF1	UBASH3B
	IKZF2	UBASH3B
	ZHX3	UBASH3B
	FLI1	UBASH3B
	FOSL2	UBASH3B
	FOXP1	UBASH3B
	UHRF1	UBASH3B
	GTF2A1	UBASH3B
	GTF2I	UBASH3B
	MAZ	UBASH3B
	MEF2A	UBASH3B
	MEF2C	UBASH3B
	KMT2A	UBASH3B
	MYC	UBASH3B
	REL	UBASH3B
	BACH2	UBASH3B
	EGR1	FBXL20
	IKZF2	FBXL20
	GTF2I	FBXL20
	LMO2	FBXL20
	ARNT	FBXL20
	MAZ	FBXL20
	MYC	FBXL20
	ATF4	FBXL20
	NFYA	FBXL20
	RREB1	FBXL20
	STAT1	FBXL20
	TEF	FBXL20
	CLOCK	FBXL20
	BCL6	AJUBA
	FLI1	ATG4D
	ELF1	MFSD5
	ARNT	MFSD5
	MAZ	MFSD5
	MYC	MFSD5
	NFYA	MFSD5
	STAT1	MFSD5
	CLOCK	MFSD5
	EGR1	MIR22HG
	FLI1	MIR22HG
	MYC	MIR22HG
	NFYA	MIR22HG
	MAZ	ARHGAP19
	MEF2A	ARHGAP19
	MEF2C	ARHGAP19
	KMT2A	ARHGAP19
	NFYA	ARHGAP19
	ZNF143	ARHGAP19
	NCOR1	ARHGAP19
	KMT2A	COX14
	RUNX1	COX14
	MYC	PPP1R16A
	MAZ	JMJD1C-AS1
	STAT1	JMJD1C-AS1
	NFYA	PPFIA1
	ELF1	SLC43A1
	NR3C1	SLC43A1
	GTF2A1	SLC43A1
	MAZ	SLC43A1
	CLOCK	SLC43A1
	FOSL2	PKP4
	UHRF1	PKP4
	GTF2I	PKP4
	MAZ	PKP4
	KMT2A	PKP4
	NFYA	PKP4
	LEF1	PKP4
	REL	PKP4
	RREB1	PKP4
	STAT1	PKP4
	PTTG1	PKP4
	IRX5	TMEM60
	ELF1	TMEM60
	ZHX3	TMEM60
	MAZ	TMEM60
	PAX5	TMEM60
	CLOCK	TMEM60
	EGR1	ARRDC1-AS1
	MAZ	ARRDC1-AS1
	REL	SMIM3
	ARID5B	SNHG12
	GTF2I	ENC1
	MAZ	ENC1
	ELF1	KCNAB2
	GTF2I	KCNAB2
	MAZ	KCNAB2
	STAT1	KCNAB2
	RUNX1	KCNAB2
	PTTG1	KCNAB2
	E2F5	HIST1H2AH
	MAZ	HIST1H2AH
	NFYA	HIST1H2AH
	TEF	HIST1H2AH
	E2F5	HIST1H2BK
	UHRF1	HIST1H2BK
	KMT2A	HIST1H2BK
	NFYA	HIST1H2BK
	PTTG1	HIST1H2BK
	IKZF1	DGKZ
	E2F5	DGKZ
	EGR1	DGKZ
	ELF1	DGKZ
	IKZF2	DGKZ
	GTF2I	DGKZ
	IRF1	DGKZ
	IRF2	DGKZ
	LMO2	DGKZ
	MAZ	DGKZ
	KMT2A	DGKZ
	NFIL3	DGKZ
	REL	DGKZ
	TEF	DGKZ
	RUNX2	DGKZ
	RUNX1	DGKZ
	CLOCK	DGKZ
	NCOR1	DGKZ
	EGR1	DGKE
	UHRF1	DGKE
	KMT2A	DGKE
	MYC	DGKE
	MAZ	DGKD
	KMT2A	DGKD
	MYC	DGKD
	CEBPA	CST7
	ELF1	YBX3
	MEF2A	YBX3
	MEF2C	YBX3
	KMT2A	YBX3
	MYC	YBX3
	PAX5	YBX3
	RUNX1	YBX3
	MAZ	PAQR8
	JUN	CAMK1
	JUND	CAMK1
	MYB	CAMK1
	LMO2	ZCCHC3
	MIR21	ZCCHC3
	KMT2A	ZCCHC3
	RREB1	ZCCHC3
	ZNF143	ZCCHC3
	EGR1	ALG2
	FOXP1	ALG2
	UHRF1	ALG2
	MAZ	ALG2
	KMT2A	ALG2
	STAT1	ALG2
	MYC	KIAA1671
	LMO2	SNORD14C
	NFYA	SNORD14C
	EGR1	API5
	RREB1	API5
	LMO2	SNORD14D
	EGR1	NKD2
	FOXP1	NKD2
	KMT2A	NKD2
	IRF1	APOL1
	IRF2	APOL1
	ZNF143	APOL1
	RUNX1	PIR
	RREB1	KNDC1
	EGR1	CGGBP1
	ELF1	CGGBP1
	IKZF2	CGGBP1
	GTF2I	CGGBP1
	MAZ	CGGBP1
	KMT2A	CGGBP1
	NFYA	CGGBP1
	RREB1	CGGBP1
	KMT2A	ITPRIP
	MYC	ZNF518B
	IKZF1	ZC3H12C
	ELF1	ZC3H12C
	IKZF2	ZC3H12C
	NR3C1	ZC3H12C
	GTF2I	ZC3H12C
	IRF1	ZC3H12C
	IRF2	ZC3H12C
	LMO2	ZC3H12C
	MAZ	ZC3H12C
	MEF2A	ZC3H12C
	MEF2C	ZC3H12C
	KMT2A	ZC3H12C
	REL	ZC3H12C
	CLOCK	ZC3H12C
	NCOR1	ZC3H12C
	ELF1	SSH2
	HBP1	SSH2
	HMGB2	SSH2
	LMO2	SSH2
	ARNT	SSH2
	MAZ	SSH2
	KMT2A	SSH2
	MYC	SSH2
	CLOCK	SSH2
	MYC	LGR5
	KMT2A	MAPKAPK5
	EGR1	BHLHE40
	FOXP1	BHLHE40
	GTF2I	BHLHE40
	ARNT	BHLHE40
	MAZ	BHLHE40
	MYC	BHLHE40
	ATF4	BHLHE40
	LEF1	BHLHE40
	RREB1	BHLHE40
	CLOCK	BHLHE40
	FLI1	KMO
	FOXP1	KMO
	UHRF1	KMO
	RUNX1	KMO
	IRX5	YARS
	E2F5	YARS
	ELF1	YARS
	ZHX3	YARS
	GTF2I	YARS
	ARNT	YARS
	MAZ	YARS
	ATF4	YARS
	NFIL3	YARS
	NFYA	YARS
	PAX5	YARS
	NCOR1	YARS
	EGR1	PDXK
	FOXP1	PDXK
	KMT2A	CASK
	ELF1	GTPBP10
	HBP1	GTPBP10
	HMGB2	GTPBP10
	LEF1	GTPBP10
	RUNX1	GTPBP10
	GTF2I	RUNX2
	RBPJ	RUNX2
	MAZ	RUNX2
	KMT2A	RUNX2
	MYC	RUNX2
	RUNX1	RUNX2
	EGR1	RUVBL1
	ELF1	RUVBL1
	MAZ	RUVBL1
	MYC	RUVBL1
	NFYA	RUVBL1
	E2F5	RUNX1
	EGR1	RUNX1
	ELF1	RUNX1
	IKZF2	RUNX1
	FOXO3	RUNX1
	FOSL2	RUNX1
	GTF2I	RUNX1
	LMO2	RUNX1
	ARNT	RUNX1
	MAZ	RUNX1
	KMT2A	RUNX1
	MYC	RUNX1
	NFYA	RUNX1
	LEF1	RUNX1
	BACH2	RUNX1
	RREB1	RUNX1
	STAT1	RUNX1
	TEF	RUNX1
	RUNX2	RUNX1
	RUNX1	RUNX1
	CLOCK	RUNX1
	KMT2A	STC2
	MYC	STC2
	EGR1	CDK13
	ELF1	CDK13
	FOXO3	CDK13
	GTF2I	CDK13
	MAZ	CDK13
	KMT2A	CDK13
	ATF4	CDK13
	PAX5	CDK13
	RUNX2	CDK13
	RUNX1	CDK13
	UHRF1	ASMTL
	KMT2A	ASMTL
	GTF2I	CBFA2T3
	LMO2	CBFA2T3
	MYC	CBFA2T3
	REL	CBFA2T3
	RUNX1	CBFA2T3
	ELF1	EIF4EBP3
	NFYA	EIF4EBP3
	MAZ	RUNX3
	MYC	RUNX3
	NFYA	RUNX3
	MYC	DCHS1
	MAZ	KCNK5
	CLOCK	KCNK5
	ELF1	CBFB
	HBP1	CBFB
	HMGB2	CBFB
	IRF1	CBFB
	IRF2	CBFB
	MIR21	CBFB
	MAZ	CBFB
	KMT2A	CBFB
	LEF1	CBFB
	NCOR1	CBFB
	MYC	SOCS1
	E2F5	DYNLL1
	HBP1	DYNLL1
	NR3C1	DYNLL1
	GTF2I	DYNLL1
	HMGB2	DYNLL1
	RBPJ	DYNLL1
	LMO2	DYNLL1
	ARNT	DYNLL1
	MAZ	DYNLL1
	NFYA	DYNLL1
	LEF1	DYNLL1
	RREB1	DYNLL1
	ZNF143	DYNLL1
	RUNX2	DYNLL1
	RUNX1	DYNLL1
	ELF1	TNKS
	MIR21	TNKS
	MAZ	TNKS
	NFYA	TNKS
	STAT1	TNKS
	PTTG1	TNKS
	E2F5	IRS2
	ELF1	IRS2
	IKZF2	IRS2
	FOXO3	IRS2
	FOSL2	IRS2
	NR3C1	IRS2
	ARNT	IRS2
	MYC	IRS2
	ATF4	IRS2
	NFYA	IRS2
	BACH2	IRS2
	CLOCK	IRS2
	HBP1	EIF4G3
	HMGB2	EIF4G3
	MAZ	EIF4G3
	MEF2A	VAMP8
	MEF2C	VAMP8
	KMT2A	VAMP8
	MYC	VAMP8
	ELF1	STX16
	GTF2I	STX16
	STAT1	STX16
	PTTG1	STX16
	ELF1	STX10
	ELF1	CBLB
	NR3C1	CBLB
	MAZ	CBLB
	KMT2A	CBLB
	NFYA	CBLB
	LEF1	CBLB
	STAT1	CBLB
	EGR1	ACTN1
	ELF1	ACTN1
	IRF1	ACTN1
	IRF2	ACTN1
	ARNT	ACTN1
	MAZ	ACTN1
	KMT2A	ACTN1
	MYC	ACTN1
	NFYA	ACTN1
	MAZ	B4GALT2
	FLI1	SERPINH1
	IRF1	PNPT1
	IRF2	PNPT1
	NFYA	PNPT1
	NCOR1	PNPT1
	FOXO3	MBTPS1
	MYC	MBTPS1
	PTTG1	MBTPS1
	HOXA9	ADAM19
	MAZ	ADAM19
	ELF1	RNMT
	ARNT	RNMT
	KMT2A	RNMT
	MYC	RNMT
	ATF4	RNMT
	NFIL3	RNMT
	ZNF143	RNMT
	RUNX2	RNMT
	RUNX1	RNMT
	CEBPA	MYOM1
	EGR1	TNFSF14
	ELF1	TNFSF14
	FOSL2	TNFSF14
	FOXP1	TNFSF14
	HOXA9	TNFSF14
	MAZ	TNFSF14
	REL	TNFSF14
	BACH2	TNFSF14
	STAT1	TNFSF14
	RUNX2	TNFSF14
	RUNX1	TNFSF14
	PTTG1	TNFSF14
	FOXP1	TNFSF9
	RUNX1	TNFSF9
	LMO2	ADAM15
	MAZ	ADAM15
	MYC	ADAM15
	HOXA9	CDS2
	NFYA	CDS2
	EGR1	PABPC4
	GTF2A1	PABPC4
	MAZ	PABPC4
	MEF2A	PABPC4
	MEF2C	PABPC4
	KMT2A	PABPC4
	EGR1	CD164
	ELF1	CD164
	FOXP1	CD164
	IRF1	CD164
	IRF2	CD164
	LMO2	CD164
	ARNT	CD164
	MAZ	CD164
	KMT2A	CD164
	MYC	CD164
	RREB1	CD164
	RUNX1	CD164
	CLOCK	CD164
	EGR1	SNAP23
	FLI1	SNAP23
	HOXA9	SNAP23
	ARNT	SNAP23
	KMT2A	SNAP23
	NFYA	SNAP23
	STAT1	SNAP23
	RUNX1	SNAP23
	ARNT	NAPA
	MYC	NAPA
	NFYA	NAPA
	RUNX1	NAPA
	CLOCK	NAPA
	RBPJ	MTMR1
	LMO2	MTMR1
	MYC	MTMR1
	ZNF143	MTMR1
	CLOCK	MTMR1
	MYC	TNFRSF18
	EGR1	TNFRSF10B
	ELF1	TNFRSF10B
	FOXP1	TNFRSF10B
	UHRF1	TNFRSF10B
	HBP1	TRIM24
	HMGB2	TRIM24
	RBPJ	TRIM24
	MAZ	TRIM24
	KMT2A	TRIM24
	NFYA	TRIM24
	ELF1	CCNK
	IKZF2	CCNK
	GTF2I	CCNK
	MAZ	CCNK
	NFYA	CCNK
	TEF	CCNK
	MIR548Z	FGF18
	ELF1	SAP30
	GTF2I	SAP30
	KMT2A	SAP30
	MYC	SAP30
	RREB1	SAP30
	ZNF143	SAP30
	MAZ	NRP2
	MYC	NRP2
	RREB1	NRP2
	E2F5	NRP1
	ELF1	NRP1
	IKZF2	NRP1
	HBP1	NRP1
	HMGB2	NRP1
	RBPJ	NRP1
	LMO2	NRP1
	MAZ	NRP1
	ELF1	SYNGAP1
	GTF2I	TMEM11
	RBPJ	TMEM11
	ARNT	TMEM11
	MAZ	TMEM11
	ZNF143	TMEM11
	RUNX2	TMEM11
	RUNX1	TMEM11
	ELF1	CFLAR
	UHRF1	CFLAR
	IRF1	CFLAR
	IRF2	CFLAR
	KMT2A	CFLAR
	RUNX1	CFLAR
	MAZ	HDAC3
	KMT2A	PROM1
	IKZF1	ANKRD13A
	ELF1	ANKRD13A
	MAZ	ANKRD13A
	MEF2A	ANKRD13A
	MEF2C	ANKRD13A
	NFYA	ANKRD13A
	KMT2A	ASAP2
	NFYA	ASAP2
	FOXO3	LDB1
	GTF2I	LDB1
	IRF1	LDB1
	IRF2	LDB1
	ARNT	LDB1
	MAZ	LDB1
	MYC	LDB1
	IKZF2	PER2
	NR3C1	PER2
	GTF2A1	PER2
	RBPJ	PER2
	LMO2	PER2
	ARNT	PER2
	MIR21	PER2
	MAZ	PER2
	MEF2A	PER2
	MEF2C	PER2
	MYC	PER2
	NFIL3	PER2
	NFYA	PER2
	TEF	PER2
	ZNF143	PER2
	CLOCK	PER2
	LMO2	SQSTM1
	MYC	SQSTM1
	ELF1	TAX1BP1
	MAZ	EIF2S2
	ELF1	BUD31
	MAZ	BUD31
	ATF4	BUD31
	BACH2	BUD31
	ELF1	CCNA2
	ARNT	CCNA2
	KMT2A	CCNA2
	ATF4	CCNA2
	ELF1	CCNA1
	NFYA	CCNA1
	ARNT	CCNB1
	KMT2A	CCNB1
	NFYA	CCNB1
	MIR548Z	HERC1
	TGIF1	HERC1
	KMT2A	MBD4
	NFYA	MBD4
	RREB1	MBD4
	RUNX1	BTRC
	ELF1	CCND3
	MAZ	CCND3
	KMT2A	CCND3
	MYC	CCND3
	NFYA	CCND3
	E2F5	HIST1H3F
	NR3C1	HIST1H3F
	MEF2A	HIST1H3F
	MEF2C	HIST1H3F
	KMT2A	HIST1H3F
	NFYA	HIST1H3F
	ARID5B	HIST1H3F
	E2F5	HIST1H2AG
	IKZF2	HIST1H2AG
	KMT2A	HIST1H2AG
	NFYA	HIST1H2AG
	E2F5	HIST1H2BJ
	ELF1	HIST1H2BJ
	FLI1	HIST1H2BJ
	FOXP1	HIST1H2BJ
	LMO2	HIST1H2BJ
	MEF2A	HIST1H2BJ
	MEF2C	HIST1H2BJ
	NFYA	HIST1H2BJ
	ELF1	HPS4
	GTF2I	HPS4
	ARNT	HPS4
	KMT2A	HPS4
	MIR548Z	NAV1
	MIR16-2	NAV1
	MYB	NAV1
	E2F5	ARHGAP11B
	GTF2I	ARHGAP11B
	MAZ	ARHGAP11B
	KMT2A	ARHGAP11B
	NFYA	ARHGAP11B
	NFYA	ABCC10
	KMT2A	FGD3
	NFIL3	FGD3
	EGR1	MVB12B
	MAZ	RPS6KA4
	MAZ	CCNF
	NFYA	CCNF
	PAX5	CCNF
	ELF1	ATP6V0E1
	FOSL2	ATP6V0E1
	ARNT	ATP6V0E1
	MAZ	ATP6V0E1
	MYC	ATP6V0E1
	RREB1	ATP6V0E1
	CLOCK	ATP6V0E1
	KMT2A	LIMD1
	ELF1	RSPRY1
	GTF2I	RSPRY1
	ARNT	RSPRY1
	MAZ	RSPRY1
	MYC	RSPRY1
	NFYA	RSPRY1
	CLOCK	RSPRY1
	MIR200C	DPH6
	NFKB1	DPH6
	EGR1	NAT1
	RBPJ	NAT1
	LEF1	NAT1
	KMT2A	ACVR1
	FOSL2	MIDN
	NR3C1	MIDN
	ARNT	MIDN
	MAZ	MIDN
	MEF2A	MIDN
	MEF2C	MIDN
	MYC	MIDN
	NFYA	MIDN
	REL	MIDN
	BACH2	MIDN
	CLOCK	MIDN
	MYC	VWA5B2
	PATZ1	BTBD6
	ELF1	EFCAB11
	MYC	EFCAB11
	ELF1	SLC25A14
	ELF1	SOCS3
	FOSL2	SOCS3
	GTF2I	SOCS3
	MAZ	SOCS3
	MYC	SOCS3
	NFIL3	SOCS3
	REL	SOCS3
	ELF1	ZNF551
	NFYA	ZNF551
	STAT1	ZNF551
	ZNF143	ZNF551
	PTTG1	ZNF551
	ARNT	HIP1R
	MAZ	HIP1R
	MYC	HIP1R
	STAT1	HIP1R
	UHRF1	RHBDL1
	KMT2A	RHBDL1
	IRX5	BAZ1B
	ZHX3	BAZ1B
	MAZ	BAZ1B
	KMT2A	BAZ1B
	NFIL3	BAZ1B
	NFYA	BAZ1B
	RUNX2	BAZ1B
	RUNX1	BAZ1B
	KMT2A	ZNF616
	ELF1	ZNF766
	CTCF	ZNF468
	ELF1	CTU1
	RUNX1	CTU1
	KMT2A	C5orf30
	KMT2A	TICRR
	NFYA	TICRR
	HBP1	UBA3
	HMGB2	UBA3
	MAZ	UBA3
	KMT2A	UBA3
	TEF	UBA3
	KMT2A	MED30
	NFYA	MED30
	ZNF143	MED30
	MYB	KNSTRN
	YY1	KNSTRN
	E2F5	BMF
	FOXO3	BMF
	MAZ	BMF
	KMT2A	BMF
	NFYA	BMF
	ELF1	ERI1
	KMT2A	ERI1
	EGR1	GADD45GIP1
	MAZ	GADD45GIP1
	E2F5	PSTPIP1
	ELF1	PSTPIP1
	HBP1	PSTPIP1
	HMGB2	PSTPIP1
	KMT2A	PSTPIP1
	MYC	PSTPIP1
	KMT2A	PRC1
	NFYA	PRC1
	ELF1	SLC7A7
	FOXP1	SLC7A7
	UHRF1	SLC7A7
	GTF2I	SLC7A7
	RBPJ	SLC7A7
	KMT2A	SLC7A7
	NFYA	SLC7A7
	STAT1	SLC7A7
	ELF1	SLC7A6
	MIR21	SLC7A6
	KMT2A	SLC7A6
	MYC	SLC7A6
	KMT2A	ZNF700
	NFYA	ZNF700
	MYC	STARD13
	FOXP1	PIAS2
	LMO2	PIAS2
	MAZ	PIAS2
	KMT2A	PIAS2
	NFYA	PIAS2
	RUNX1	PIAS2
	EGR1	N4BP2L1
	FOXP1	N4BP2L1
	KMT2A	N4BP2L1
	MYC	N4BP2L1
	RUNX1	N4BP2L1
	IKZF1	MAP3K6
	ELF1	MAP3K6
	GTF2I	MAP3K6
	MAZ	MAP3K6
	KMT2A	ZNF486
	EGR1	PPP1R3E
	ARNT	PPP1R3E
	IKZF1	CLDN12
	ELF1	CLDN12
	MEF2A	CLDN12
	MEF2C	CLDN12
	ZNF143	CLDN12
	RUNX2	CLDN12
	RUNX1	CLDN12
	ARNT	SEC11C
	MYC	SEC11C
	ZNF143	SEC11C
	MAZ	PYGO2
	NFYA	PYGO2
	MYC	ADCK2
	MAZ	TBX18
	NFYA	TBX18
	LEF1	TBX18
	FOSL2	USP14
	ARNT	USP14
	MAZ	USP14
	MYC	USP14
	ATF4	USP14
	BACH2	USP14
	STAT1	USP14
	FOXP1	USP2
	MAZ	USP2
	REL	USP2
	STAT1	USP2
	RUNX1	USP2
	MAZ	KIFC2
	MYC	KIFC2
	GTF2I	FMNL3
	MAZ	FMNL3
	NFYA	FMNL3
	PAX5	FMNL3
	ZNF143	FMNL3
	LMO2	CERS5
	RREB1	CERS5
	ZNF143	CERS5
	EGR1	AP5B1
	FOSL2	AP5B1
	LMO2	AP5B1
	MAZ	AP5B1
	MYC	AP5B1
	RREB1	AP5B1
	RUNX2	AP5B1
	RUNX1	AP5B1
	CLOCK	AP5B1
	MAZ	MTA1
	MYC	MTA1
	IKZF1	LATS1
	E2F5	LATS1
	MAZ	LATS1
	KMT2A	LATS1
	REL	LATS1
	ZNF143	LATS1
	RUNX1	LATS1
	MIR548Z	L3MBTL4
	ELF1	ATP6V0D1
	ARNT	ATP6V0D1
	NFYA	ATP6V0D1
	RUNX2	ATP6V0D1
	RUNX1	ATP6V0D1
	CLOCK	ATP6V0D1
	MYB	SLC16A5
	LMO2	SLC16A3
	MAZ	SLC16A3
	ELF1	PRPF4
	GTF2I	PRPF4
	STAT1	PRPF4
	ZNF143	PRPF4
	ELF1	C12orf29
	KMT2A	C12orf29
	ZNF143	C12orf29
	FOXO3	CCNB2
	MEF2A	CCNB2
	MEF2C	CCNB2
	KMT2A	CCNB2
	NFYA	CCNB2
	MAZ	UAP1L1
	ELF1	ARHGEF1
	MAZ	ARHGEF1
	KMT2A	SESTD1
	MYC	SESTD1
	ELF1	RCCD1
	UHRF1	RCCD1
	NFYA	RCCD1
	ARNT	SYNGR1
	MAZ	SYNGR1
	MYC	SYNGR1
	ELF1	ACBD5
	RBPJ	ACBD5
	MIR21	ACBD5
	KMT2A	ACBD5
	NFYA	ACBD5
	ZNF143	ACBD5
	PTTG1	ACBD5
	ELF1	HGS
	ARNT	HGS
	MAZ	HGS
	NFIL3	HGS
	NFYA	HGS
	E2F5	PKDCC
	ELF1	PKDCC
	FOSL2	PKDCC
	UHRF1	PKDCC
	GTF2A1	PKDCC
	GTF2I	PKDCC
	ARNT	PKDCC
	MAZ	PKDCC
	MYC	PKDCC
	NFYA	PKDCC
	PAX5	PKDCC
	REL	PKDCC
	RUNX1	PKDCC
	NCOR1	PKDCC
	ELF1	NEMF
	KMT2A	NEMF
	ZNF143	NEMF
	RUNX2	NEMF
	RUNX1	NEMF
	MYC	DYRK1B
	RUNX1	DYRK1B
	ELF1	CTDP1
	ATF4	CTDP1
	ZNF143	CTDP1
	RUNX1	CTDP1
	KMT2A	ANKRD44
	RUNX1	ANKRD44
	KMT2A	EXO1
	MYC	EXO1
	NFYA	C12orf65
	ELF1	RPS19BP1
	IKZF1	PCSK7
	ELF1	PCSK7
	MYC	PCSK7
	NFYA	PCSK7
	KMT2A	SLFN11
	MYC	DGKI
	KMT2A	NEXN
	EGR1	ATPAF2
	NR3C1	ATPAF2
	HOXA9	ATPAF2
	LMO2	ATPAF2
	ARNT	ATPAF2
	MAZ	ATPAF2
	MEIS1	ATPAF2
	MYC	ATPAF2
	NFYA	ATPAF2
	RREB1	ATPAF2
	ZNF143	ATPAF2
	RUNX2	ATPAF2
	RUNX1	ATPAF2
	CLOCK	ATPAF2
	HOXA9	NLRP12
	PTTG1	NLRP12
	CBFB	ZNF845
	ELF1	CENPL
	KMT2A	CENPL
	MYC	CENPL
	NFYA	LONRF1
	LEF1	LONRF1
	ELF1	ELMSAN1
	FOXO3	ELMSAN1
	FOSL2	ELMSAN1
	HBP1	ELMSAN1
	GTF2I	ELMSAN1
	HMGB2	ELMSAN1
	ARNT	ELMSAN1
	MAZ	ELMSAN1
	MEF2A	ELMSAN1
	MEF2C	ELMSAN1
	KMT2A	ELMSAN1
	LEF1	ELMSAN1
	REL	ELMSAN1
	BACH2	ELMSAN1
	TEF	ELMSAN1
	ARID5B	ELMSAN1
	RUNX1	ELMSAN1
	UHRF1	CABLES1
	MYC	CABLES1
	ELF1	ALKBH8
	FOXP1	ALKBH8
	KMT2A	ALKBH8
	STAT1	ALKBH8
	MIR16-2	MYLK3
	FOXO3	ZW10
	MYC	ZW10
	REL	ZW10
	EGR1	BUB3
	ELF1	BUB3
	RBPJ	BUB3
	ARNT	BUB3
	MAZ	BUB3
	KMT2A	BUB3
	MYC	BUB3
	NFYA	BUB3
	ZNF143	BUB3
	CLOCK	BUB3
	ELF1	CALML4
	MYC	HACD1
	IKZF1	ZMYM3
	EGR1	ZMYM3
	GTF2I	ZMYM3
	MAZ	ZMYM3
	ATF4	ZMYM3
	NFYA	ZMYM3
	NFYA	AURKB
	ELF1	FCMR
	IKZF2	FCMR
	FOXO3	FCMR
	RUNX2	FCMR
	RUNX1	FCMR
	HBP1	MTDH
	GTF2I	MTDH
	HMGB2	MTDH
	ARNT	MTDH
	MAZ	MTDH
	KMT2A	MTDH
	MYC	MTDH
	PAX5	MTDH
	LEF1	MTDH
	CLOCK	MTDH
	MYC	MAGI1
	RUNX1	LINC01278
	UHRF1	TMEM129
	LMO2	TMEM129
	NFYA	TMEM129
	STAT1	TMEM129
	MAZ	DLG5
	MYC	DLG5
	ELF1	PTTG1
	KMT2A	PTTG1
	NFYA	PTTG1
	PTTG1	PTTG1
	ELF1	CCPG1
	FOXO3	CCPG1
	FOXP1	CCPG1
	UHRF1	CCPG1
	KMT2A	CCPG1
	TEF	CCPG1
	ZNF143	CCPG1
	RUNX1	CCPG1
	LMO2	PXYLP1
	STAT1	PXYLP1
	EGR1	TBRG4
	ELF1	TBRG4
	GTF2I	TBRG4
	LMO2	TBRG4
	STAT1	TBRG4
	PTTG1	TBRG4
	ELF1	MRRF
	UHRF1	MRRF
	MAZ	MRRF
	ATF4	MRRF
	MEF2A	PNMA1
	MEF2C	PNMA1
	KMT2A	PNMA1
	KMT2A	NOG
	RUNX1	NOG
	EGR1	UBE2L6
	ELF1	DHRS3
	FOXO3	DHRS3
	FLI1	DHRS3
	HBP1	DHRS3
	FOXP1	DHRS3
	HMGB2	DHRS3
	HOXA9	DHRS3
	IRF1	DHRS3
	IRF2	DHRS3
	ARNT	DHRS3
	MEF2A	DHRS3
	MEF2C	DHRS3
	NFIL3	DHRS3
	NFYA	DHRS3
	LEF1	DHRS3
	RREB1	DHRS3
	ARID5B	DHRS3
	RUNX2	DHRS3
	RUNX1	DHRS3
	PTTG1	DHRS3
	NR3C1	NUMBL
	MAZ	NUMBL
	MYC	NUMBL
	ATF4	NUMBL
	NFYA	NUMBL
	RREB1	NUMBL
	NCOR1	NUMBL
	LEF1	MFHAS1
	HBP1	MAPKAPK2
	GTF2A1	MAPKAPK2
	HMGB2	MAPKAPK2
	MAZ	MAPKAPK2
	LEF1	MAPKAPK2
	HOXA9	TIFA
	KMT2A	TIFA
	MYC	TIFA
	ARNT	CYTH3
	MYC	CYTH3
	ELF1	MGME1
	IRF1	CYTH1
	IRF2	CYTH1
	KMT2A	CYTH1
	RUNX1	CYTH1
	NFYA	FAM114A1
	STAT1	FAM114A1
	EGR1	ITGB1BP1
	ELF1	ITGB1BP1
	UHRF1	ITGB1BP1
	GTF2A1	ITGB1BP1
	LMO2	ITGB1BP1
	MEF2A	ITGB1BP1
	MEF2C	ITGB1BP1
	KMT2A	ITGB1BP1
	CLOCK	ITGB1BP1
	ELF1	ZBTB22
	MAZ	ZBTB22
	LEF1	ZBTB22
	ELF1	SHKBP1
	GTF2A1	SHKBP1
	RBPJ	SHKBP1
	MEF2A	SHKBP1
	MEF2C	SHKBP1
	NFYA	SHKBP1
	BACH2	SHKBP1
	ELF1	MARS2
	KMT2A	MARS2
	MYC	MARS2
	LMO2	SNORD30
	NFYA	SNORD30
	ELF1	ACVR2B
	GTF2I	ACVR2B
	RBPJ	ACVR2B
	MAZ	ACVR2B
	MYC	ACVR2B
	LEF1	ACVR2B
	REL	ACVR2B
	RREB1	ACVR2B
	ARID5B	ACVR2B
	NFYA	SNORD25
	KMT2A	SOCS6
	PAX5	SOCS6
	FOXP1	CD83
	UHRF1	CD83
	ARNT	CD83
	MAZ	CD83
	NFYA	CD83
	REL	CD83
	STAT1	CD83
	RUNX1	CD83
	MYB	TEX30
	PATZ1	TMEM44
	MYC	TRIP13
	ARID5B	TRIP13
	RUNX2	TRIP13
	RUNX1	TRIP13
	ELF1	PGAP3
	ELF1	TRIP10
	IKZF2	TRIP10
	NR3C1	TRIP10
	HOXA9	TRIP10
	MAZ	TRIP10
	MEF2A	TRIP10
	MEF2C	TRIP10
	MEIS1	TRIP10
	ZNF143	TRIP10
	ELF1	TRIP4
	LMO2	TRIP4
	MAZ	TRIP4
	KMT2A	TRIP4
	CLOCK	TRIP4
	FLI1	TGM5
	HOXA9	TGM5
	MYC	TGM5
	EGR1	CNOT8
	ELF1	CNOT8
	GTF2I	CNOT8
	ARNT	CNOT8
	MAZ	CNOT8
	KMT2A	CNOT8
	E2F5	VAMP3
	ELF1	VAMP3
	FOXP1	VAMP3
	KMT2A	VAMP3
	NFYA	VAMP3
	BACH2	VAMP3
	RUNX1	VAMP3
	IRX5	MAPK1IP1L
	IKZF2	MAPK1IP1L
	ZHX3	MAPK1IP1L
	HBP1	MAPK1IP1L
	HMGB2	MAPK1IP1L
	HOXA9	MAPK1IP1L
	RBPJ	MAPK1IP1L
	IRF1	MAPK1IP1L
	IRF2	MAPK1IP1L
	MEF2A	MAPK1IP1L
	MEF2C	MAPK1IP1L
	MEIS1	MAPK1IP1L
	TEF	MAPK1IP1L
	ZNF143	MAPK1IP1L
	ARID5B	MAPK1IP1L
	EGR1	TXNL1
	ELF1	TXNL1
	ARNT	TXNL1
	MAZ	TXNL1
	KMT2A	TXNL1
	ELF1	UBE4A
	IKZF1	TBC1D31
	E2F5	TBC1D31
	ELF1	TBC1D31
	KMT2A	TBC1D31
	NFYA	TBC1D31
	ZNF143	TBC1D31
	RUNX2	TBC1D31
	RUNX1	TBC1D31
	PAX5	TADA2B
	EGR1	ARHGAP18
	ELF1	ARHGAP18
	UHRF1	ARHGAP18
	MAZ	ARHGAP18
	KMT2A	ARHGAP18
	MYC	ARHGAP18
	NFYA	ARHGAP18
	ELF1	SLC9A3R1
	HBP1	SLC9A3R1
	HMGB2	SLC9A3R1
	IRF1	SLC9A3R1
	IRF2	SLC9A3R1
	MAZ	SLC9A3R1
	NFYA	SLC9A3R1
	STAT1	SLC9A3R1
	EGR1	NRXN3
	MYC	NRXN3
	RUNX1	NRXN3
	ARNT	ZFYVE9
	KMT2A	ZFYVE9
	RUNX1	ZFYVE9
	ELF1	PLAA
	FOSL2	PLAA
	UHRF1	PLAA
	MAZ	PLAA
	ATF4	PLAA
	NFYA	PLAA
	STAT1	PLAA
	ZNF143	PLAA
	ARID5B	PLAA
	RUNX2	PLAA
	RUNX1	PLAA
	PTTG1	PLAA
	MAZ	HS6ST1
	MYC	HS6ST1
	STAT1	HS6ST1
	UHRF1	NMT2
	KMT2A	ATPIF1
	IRX5	FOXP2
	ZHX3	FOXP2
	FOXO3	FOXP2
	FOSL2	FOXP2
	HOXA9	FOXP2
	MEIS1	FOXP2
	KMT2A	FOXP2
	MYC	FOXP2
	NFYA	FOXP2
	STAT1	FOXP2
	RUNX1	FOXP2
	PTTG1	FOXP2
	MYB	ACVRL1
	MYC	GRAP2
	ELF1	LPXN
	FLI1	LPXN
	RBPJ	LPXN
	LMO2	LPXN
	MEF2A	LPXN
	MEF2C	LPXN
	KMT2A	LPXN
	MYC	LPXN
	RUNX2	LPXN
	RUNX1	LPXN
	CLOCK	LPXN
	NCOR1	LPXN
	EGR1	SYAP1
	ELF1	SYAP1
	RREB1	SYAP1
	ELF1	LENG9
	MIR16-2	SFXN5
	NFKB1	SFXN5
	YY1	SFXN5
	LMO2	ORMDL3
	ZNF143	ORMDL3
	RUNX1	ORMDL3
	MEF2A	SYTL3
	MEF2C	SYTL3
	REL	SYTL3
	RREB1	SYTL3
	IRX5	ARHGAP12
	EGR1	ARHGAP12
	ELF1	ARHGAP12
	ZHX3	ARHGAP12
	FOXO3	ARHGAP12
	NR3C1	ARHGAP12
	ARNT	ARHGAP12
	MAZ	ARHGAP12
	MEF2A	ARHGAP12
	MEF2C	ARHGAP12
	MYC	ARHGAP12
	LEF1	ARHGAP12
	REL	ARHGAP12
	TEF	ARHGAP12
	CLOCK	ARHGAP12
	GTF2I	TJP2
	MAZ	TJP2
	KMT2A	TJP2
	MYC	TJP2
	LEF1	TJP2
	STAT1	TJP2
	PTTG1	TJP2
	HBP1	FADS2
	GTF2I	FADS2
	HMGB2	FADS2
	RBPJ	FADS2
	MAZ	FADS2
	KMT2A	FADS2
	MYC	FADS2
	NFYA	FADS2
	RREB1	FADS2
	MYC	CD86
	E2F5	H2AFV
	EGR1	H2AFV
	FOXO3	H2AFV
	HBP1	H2AFV
	FOXP1	H2AFV
	NR3C1	H2AFV
	UHRF1	H2AFV
	HMGB2	H2AFV
	RBPJ	H2AFV
	MAZ	H2AFV
	MYC	H2AFV
	NFYA	H2AFV
	LEF1	H2AFV
	TEF	H2AFV
	RUNX1	H2AFV
	EGR1	TP53INP1
	FOXO3	TP53INP1
	FLI1	TP53INP1
	HBP1	TP53INP1
	HMGB2	TP53INP1
	LMO2	TP53INP1
	ARNT	TP53INP1
	MAZ	TP53INP1
	MYC	TP53INP1
	NFYA	TP53INP1
	LEF1	TP53INP1
	ARID5B	TP53INP1
	RUNX2	TP53INP1
	RUNX1	TP53INP1
	CLOCK	TP53INP1
	KMT2A	CDYL
	E2F5	CHST2
	MAZ	CHST2
	IKZF1	QKI
	EGR1	QKI
	IKZF2	QKI
	NR3C1	QKI
	GTF2I	QKI
	RBPJ	QKI
	IRF1	QKI
	IRF2	QKI
	LMO2	QKI
	MAZ	QKI
	KMT2A	QKI
	NFYA	QKI
	RUNX2	QKI
	RUNX1	QKI
	ELF1	MAP4K4
	IKZF2	MAP4K4
	HBP1	MAP4K4
	FOXP1	MAP4K4
	HMGB2	MAP4K4
	MAZ	MAP4K4
	KMT2A	MAP4K4
	REL	MAP4K4
	FOXP1	LY86
	UHRF1	LY86
	ELF1	EIF2AK3
	KMT2A	EIF2AK3
	MYC	EIF2AK3
	RREB1	HOMER3
	GTF2A1	HOMER2
	LMO2	HOMER2
	KMT2A	HOMER2
	MYC	HOMER2
	ATF4	HOMER2
	NFIL3	HOMER2
	TEF	HOMER2
	CLOCK	HOMER2
	IRX5	HOMER1
	IKZF1	HOMER1
	ELF1	HOMER1
	ZHX3	HOMER1
	FOSL2	HOMER1
	GTF2A1	HOMER1
	GTF2I	HOMER1
	LMO2	HOMER1
	ARNT	HOMER1
	MAZ	HOMER1
	MEF2A	HOMER1
	MEF2C	HOMER1
	KMT2A	HOMER1
	MYC	HOMER1
	ATF4	HOMER1
	NFIL3	HOMER1
	LEF1	HOMER1
	REL	HOMER1
	BACH2	HOMER1
	ZNF143	HOMER1
	CLOCK	HOMER1
	IKZF1	ARHGEF6
	ELF1	ARHGEF6
	KMT2A	ARHGEF6
	RUNX2	ARHGEF6
	RUNX1	ARHGEF6
	IKZF1	RASAL2
	E2F5	RASAL2
	NR3C1	RASAL2
	HOXA9	RASAL2
	RBPJ	RASAL2
	LMO2	RASAL2
	ARNT	RASAL2
	MAZ	RASAL2
	MEIS1	RASAL2
	EGR1	IL27RA
	UHRF1	IL27RA
	HOXA9	IL27RA
	MAZ	IL27RA
	MEF2A	IL27RA
	MEF2C	IL27RA
	MYC	IL27RA
	REL	IL27RA
	ARID5B	IL27RA
	MAZ	SH3BP5
	EGR1	EIF4E2
	ELF1	EIF4E2
	FOXO3	EIF4E2
	FOSL2	EIF4E2
	NR3C1	EIF4E2
	ARNT	EIF4E2
	MIR200C	AKAP6
	PAX5	THEMIS2
	MIR200C	SLC25A27
	ELF1	STX8
	LMO2	STX8
	NFIL3	STX8
	TEF	STX8
	ELF1	PIGB
	KMT2A	PIGB
	ELF1	KIF23
	LMO2	KIF23
	KMT2A	KIF23
	NFYA	KIF23
	LEF1	KIF23
	PTTG1	KIF23
	ELF1	SCARB2
	FOXO3	SCARB2
	IRF1	SCARB2
	IRF2	SCARB2
	MEF2A	SCARB2
	MEF2C	SCARB2
	KMT2A	SCARB2
	LEF1	SCARB2
	ARID5B	SCARB2
	NCOR1	SCARB2
	ELF1	CD37
	GTF2A1	CD37
	RUNX2	CD37
	RUNX1	CD37
	ELF1	ADAMTS1
	GTF2A1	ADAMTS1
	LMO2	ADAMTS1
	MAZ	ADAMTS1
	NFYA	ADAMTS1
	IRX5	TBPL1
	ELF1	TBPL1
	ZHX3	TBPL1
	MAZ	TBPL1
	MEF2A	TBPL1
	MEF2C	TBPL1
	PAX5	TBPL1
	REL	TBPL1
	FOXP1	CD38
	NR3C1	CD38
	UHRF1	CD38
	IRF1	CD38
	IRF2	CD38
	MYC	CD38
	RUNX1	CD38
	EGR1	NPEPPS
	UHRF1	NPEPPS
	GTF2I	NPEPPS
	LMO2	NPEPPS
	MAZ	NPEPPS
	KMT2A	NPEPPS
	NFYA	NPEPPS
	STAT1	NPEPPS
	PTTG1	NPEPPS
	ARNT	EEF1E1
	NFYA	EEF1E1
	ELF1	GOSR1
	HBP1	GOSR1
	NR3C1	GOSR1
	HMGB2	GOSR1
	MAZ	GOSR1
	LEF1	GOSR1
	MYC	ENTPD1
	ELF1	BAG4
	LMO2	BAG4
	ARNT	BAG4
	MAZ	BAG4
	MYC	BAG4
	NFYA	BAG4
	CLOCK	BAG4
	KMT2A	BAG2
	ZNF143	BAG2
	ELF1	POLR1C
	GTF2I	POLR1C
	ARNT	POLR1C
	RREB1	POLR1C
	RUNX2	POLR1C
	RUNX1	POLR1C
	PATZ1	GMFG
	MYB	GMFG
	BCL6	GMFG
	EGR1	TP53I11
	MAZ	TP53I11
	NFYA	TP53I11
	MAZ	RAB3D
	NFIL3	RAB3D
	RUNX1	RAB3D
	ELF1	APBA3
	NR3C1	APBA3
	RBPJ	APBA3
	ZNF143	APBA3
	RUNX1	APBA3
	ELF1	SPAG7
	UHRF1	SPAG7
	EGR1	H2AFY
	ELF1	H2AFY
	HBP1	H2AFY
	HMGB2	H2AFY
	RBPJ	H2AFY
	MAZ	H2AFY
	KMT2A	H2AFY
	STAT1	H2AFY
	ZNF143	H2AFY
	KMT2A	CHD1L
	EGR1	MINPP1
	ELF1	MINPP1
	MAZ	MINPP1
	KMT2A	MINPP1
	MYC	MINPP1
	KMT2A	H6PD
	MYC	H6PD
	NFYA	H6PD
	MYC	GABBR2
	CTCF	CEP41
	MIR200C	CEP41
	YY1	CEP41
	IKZF1	GTF2IRD1
	UHRF1	GTF2IRD1
	NFIL3	GTF2IRD1
	NFYA	GTF2IRD1
	LEF1	GTF2IRD1
	RREB1	GTF2IRD1
	STAT1	GTF2IRD1
	KMT2A	CLOCK
	GTF2I	SOX13
	LMO2	SOX13
	MAZ	SOX13
	NFYA	SOX13
	EGR1	KIF20B
	ELF1	KIF20B
	KMT2A	KIF20B
	NFYA	KIF20B
	ZNF143	KIF20B
	IKZF1	MAD2L1BP
	EGR1	MAD2L1BP
	ELF1	MAD2L1BP
	NFYA	MAD2L1BP
	ZNF143	MAD2L1BP
	EGR1	WTAP
	GTF2I	WTAP
	LMO2	WTAP
	MAZ	WTAP
	KMT2A	WTAP
	NFYA	WTAP
	ZNF143	WTAP
	CLOCK	WTAP
	FOSL2	IER2
	GTF2A1	IER2
	LMO2	IER2
	MAZ	IER2
	KMT2A	IER2
	MYC	IER2
	ATF4	IER2
	CLOCK	IER2
	ELF1	PITPNM1
	MAZ	PITPNM1
	ARNT	PDIA4
	MYC	PDIA4
	NFYA	PDIA4
	LEF1	PDIA4
	CLOCK	PDIA4
	MIR21	CD47
	KMT2A	CD47
	MYC	CD47
	ELF1	NCOR1
	IKZF2	NCOR1
	RBPJ	NCOR1
	MAZ	NCOR1
	KMT2A	NCOR1
	BACH2	NCOR1
	ARNT	ARHGEF10
	MYC	ARHGEF10
	NFYA	ARHGEF10
	STAT1	ARHGEF10
	CLOCK	ARHGEF10
	IKZF1	IKBKE
	ELF1	IKBKE
	GTF2A1	IKBKE
	MYC	IKBKE
	ARNT	MICAL2
	MAZ	MICAL2
	MYC	MICAL2
	NFYA	MICAL2
	RUNX2	MICAL2
	RUNX1	MICAL2
	CLOCK	MICAL2
	ARNT	FNIP1
	MAZ	FNIP1
	KMT2A	FNIP1
	MYC	FNIP1
	NFYA	FNIP1
	CLOCK	FNIP1
	KMT2A	CTR9
	KMT2A	PPM1F
	MYC	PPM1F
	KMT2A	RALGPS1
	MYC	RALGPS1
	MEF2A	CD58
	MEF2C	CD58
	EGR1	HS2ST1
	ELF1	HS2ST1
	GTF2I	HS2ST1
	ARNT	HS2ST1
	MAZ	HS2ST1
	KMT2A	HS2ST1
	MYC	HS2ST1
	NFYA	HS2ST1
	FOXP1	PDE4DIP
	LMO2	PDE4DIP
	KMT2A	PDE4DIP
	MYC	PDE4DIP
	ATF4	PDE4DIP
	MIR200C	CD59
	MYC	LPIN2
	FOSL2	CD63
	GTF2I	CD63
	LMO2	CD63
	ARNT	CD63
	MAZ	CD63
	MYC	CD63
	BACH2	CD63
	RREB1	CD63
	CLOCK	CD63
	ELF1	FAM53B
	MAZ	FAM53B
	KMT2A	FAM53B
	MYC	FAM53B
	IRX5	CD68
	IKZF1	CD68
	ELF1	CD68
	ZHX3	CD68
	FOSL2	CD68
	BACH2	CD68
	IKZF1	CLINT1
	ELF1	CLINT1
	ZNF143	CLINT1
	MYC	GREB1
	ELF1	CD69
	RUNX1	CD69
	RUNX1	UBE3C
	KMT2A	EDEM1
	NFYA	EDEM1
	PAX5	EDEM1
	BACH2	EDEM1
	KMT2A	CROCC
	FOXP1	CD70
	MAZ	CD70
	REL	CD70
	NFYA	ESPL1
	REL	ESPL1
	STAT1	ESPL1
	ZNF143	ESPL1
	LMO2	PPP6R2
	MYC	ST18
	MYC	ULK2
	FOSL2	HERPUD1
	ARNT	HERPUD1
	MAZ	HERPUD1
	KMT2A	HERPUD1
	MYC	HERPUD1
	ATF4	HERPUD1
	NFYA	HERPUD1
	RUNX2	HERPUD1
	RUNX1	HERPUD1
	EGR1	KIAA0355
	ELF1	KIAA0355
	FLI1	KIAA0355
	LMO2	KIAA0355
	MAZ	KIAA0355
	MYC	KIAA0355
	ATF4	KIAA0355
	LMO2	NOS1AP
	MAZ	NOS1AP
	REL	NOS1AP
	CLOCK	NOS1AP
	IRF1	TMEM63A
	IRF2	TMEM63A
	LMO2	TMEM63A
	MEF2A	TMEM63A
	MEF2C	TMEM63A
	KMT2A	TMEM63A
	REL	TMEM63A
	RUNX1	TMEM63A
	ELF1	ZNF646
	GTF2I	ZNF646
	LMO2	ZNF646
	ELF1	DOCK4
	MAZ	DOCK4
	KMT2A	DOCK4
	MYC	DOCK4
	NFYA	DOCK4
	ZNF143	DOCK4
	KMT2A	LAPTM4A
	MYC	LAPTM4A
	NFYA	LAPTM4A
	KMT2A	ARHGAP32
	FOXP1	ACAP1
	NFYA	ACAP1
	GTF2I	CLSTN3
	NFYA	CLSTN3
	ELF1	PHACTR2
	MAZ	PHACTR2
	REL	PHACTR2
	RREB1	PHACTR2
	MAZ	CD81
	MYC	CD81
	IRX5	MLEC
	IKZF1	MLEC
	ELF1	MLEC
	ZHX3	MLEC
	GTF2I	MLEC
	RBPJ	MLEC
	LMO2	MLEC
	MAZ	MLEC
	NFYA	MLEC
	REL	MLEC
	MYC	KIAA0513
	ELF1	ZFYVE16
	FOXP1	ZFYVE16
	KMT2A	ZFYVE16
	LMO2	SUSD6
	ARNT	SUSD6
	KMT2A	SUSD6
	MYC	SUSD6
	MIR548Z	TM9SF4
	NFE2L1	TM9SF4
	YY1	TM9SF4
	ELF1	KIAA0232
	MAZ	KIAA0232
	ATF4	KIAA0232
	NFIL3	KIAA0232
	PAX5	KIAA0232
	MIR16-2	RNF144A
	EGR1	RIMS3
	MAZ	RIMS3
	PAX5	RIMS3
	FOXO3	KIAA0586
	HBP1	KIAA0586
	HMGB2	KIAA0586
	MEF2A	KIAA0586
	MEF2C	KIAA0586
	RREB1	KIAA0586
	RUNX2	KIAA0586
	RUNX1	KIAA0586
	ELF1	DLGAP5
	NFYA	DLGAP5
	ELF1	SPCS2
	GTF2I	SPCS2
	MAZ	SPCS2
	NFYA	SPCS2
	REL	SPCS2
	ZNF143	SPCS2
	HOXA9	CKAP5
	LMO2	CKAP5
	MEIS1	CKAP5
	KMT2A	CKAP5
	NFIL3	CKAP5
	NFYA	CKAP5
	STAT1	CKAP5
	PTTG1	CKAP5
	MYC	ACYP2
	ELF1	IP6K1
	FOSL2	IP6K1
	MAZ	IP6K1
	KMT2A	IP6K1
	MYC	IP6K1
	CLOCK	IP6K1
	ELF1	URB2
	FOSL2	URB2
	ARNT	URB2
	MAZ	URB2
	MYC	URB2
	NFYA	URB2
	CLOCK	URB2
	ELF1	TSC22D2
	FOSL2	TSC22D2
	GTF2I	TSC22D2
	LMO2	TSC22D2
	ARNT	TSC22D2
	MAZ	TSC22D2
	KMT2A	TSC22D2
	MYC	TSC22D2
	ATF4	TSC22D2
	NFIL3	TSC22D2
	RREB1	TSC22D2
	ZNF143	TSC22D2
	MIR16-2	ARMCX2
	E2F5	ARHGAP11A
	GTF2I	ARHGAP11A
	MAZ	ARHGAP11A
	KMT2A	ARHGAP11A
	NFYA	ARHGAP11A
	ELF1	RGP1
	MAZ	RGP1
	KMT2A	RGP1
	REL	RGP1
	E2F5	CDK1
	EGR1	CDK1
	KMT2A	CDK1
	NFYA	CDK1
	LEF1	CDK1
	EGR1	TRIM14
	FOXP1	TRIM14
	UHRF1	TRIM14
	HOXA9	TRIM14
	LMO2	TRIM14
	ARNT	TRIM14
	MYC	TRIM14
	NFYA	TRIM14
	STAT1	TRIM14
	PTTG1	TRIM14
	KMT2A	MELK
	MYC	MELK
	ELF1	LCMT2
	MYC	LCMT2
	E2F5	GINS1
	KMT2A	GINS1
	NFYA	GINS1
	IRX5	ZEB2
	IKZF1	ZEB2
	E2F5	ZEB2
	ELF1	ZEB2
	IKZF2	ZEB2
	ZHX3	ZEB2
	FOXO3	ZEB2
	FOSL2	ZEB2
	HBP1	ZEB2
	NR3C1	ZEB2
	UHRF1	ZEB2
	GTF2I	ZEB2
	HMGB2	ZEB2
	HOXA9	ZEB2
	RBPJ	ZEB2
	IRF1	ZEB2
	IRF2	ZEB2
	LMO2	ZEB2
	ARNT	ZEB2
	MAZ	ZEB2
	MEF2A	ZEB2
	MEF2C	ZEB2
	MEIS1	ZEB2
	MYC	ZEB2
	ATF4	ZEB2
	NFIL3	ZEB2
	NFYA	ZEB2
	PAX5	ZEB2
	LEF1	ZEB2
	REL	ZEB2
	BACH2	ZEB2
	RREB1	ZEB2
	STAT1	ZEB2
	TEF	ZEB2
	ZNF143	ZEB2
	ARID5B	ZEB2
	RUNX2	ZEB2
	RUNX1	ZEB2
	PTTG1	ZEB2
	CLOCK	ZEB2
	ARNT	ZBTB24
	MAZ	ZBTB24
	MYC	ZBTB24
	CLOCK	ZBTB24
	IRX5	ELMO1
	EGR1	ELMO1
	ELF1	ELMO1
	ZHX3	ELMO1
	GTF2I	ELMO1
	LMO2	ELMO1
	ARNT	ELMO1
	MEF2A	ELMO1
	MEF2C	ELMO1
	MYC	ELMO1
	NFYA	ELMO1
	REL	ELMO1
	STAT1	ELMO1
	PTTG1	ELMO1
	CLOCK	ELMO1
	ELF1	PSMD6
	KMT2A	PSMD6
	IKZF2	PJA2
	MAZ	PJA2
	MEF2A	PJA2
	MEF2C	PJA2
	KMT2A	PJA2
	NFYA	PJA2
	RREB1	PJA2
	ELF1	AREL1
	RBPJ	AREL1
	MAZ	AREL1
	IKZF1	FCHSD2
	EGR1	FCHSD2
	ELF1	FCHSD2
	GTF2I	FCHSD2
	MAZ	FCHSD2
	KMT2A	FCHSD2
	REL	FCHSD2
	RREB1	FCHSD2
	NFYA	TRANK1
	IKZF2	TBC1D4
	FOXO3	TBC1D4
	HBP1	TBC1D4
	GTF2I	TBC1D4
	HMGB2	TBC1D4
	IRF1	TBC1D4
	IRF2	TBC1D4
	MAZ	TBC1D4
	KMT2A	TBC1D4
	MYC	TBC1D4
	NFIL3	TBC1D4
	RREB1	TBC1D4
	ARID5B	TBC1D4
	ELF1	POM121
	MIR21	POM121
	MYC	POM121
	LEF1	POM121
	EGR1	OSBPL2
	ELF1	OSBPL2
	FOSL2	OSBPL2
	MAZ	OSBPL2
	NFYA	OSBPL2
	KMT2A	RHOBTB1
	GTF2I	NUAK1
	ARNT	NUAK1
	MAZ	NUAK1
	REL	NUAK1
	RREB1	NUAK1
	ELF1	FIG4
	IKZF2	FIG4
	LMO2	FIG4
	EGR1	MRC2
	GTF2I	MRC2
	LMO2	MRC2
	ARNT	MRC2
	MAZ	MRC2
	KMT2A	MRC2
	ATF4	MRC2
	CLOCK	MRC2
	FOSL2	KLHL21
	MAZ	KLHL21
	MEF2A	KLHL21
	MEF2C	KLHL21
	BACH2	KLHL21
	EGR1	RBM19
	ELF1	RBM19
	ARNT	RBM19
	MAZ	RBM19
	MEF2A	RBM19
	MEF2C	RBM19
	MYC	RBM19
	CLOCK	RBM19
	IKZF1	SGSM2
	ELF1	SGSM2
	MAZ	SGSM2
	ELF1	AP5Z1
	NFYA	AP5Z1
	CLOCK	AP5Z1
	ELF1	CDC20
	IRF1	CDC20
	IRF2	CDC20
	MAZ	CDC20
	NFYA	CDC20
	MAZ	FAM20B
	NFIL3	FAM20B
	NFYA	FAM20B
	REL	FAM20B
	RREB1	FAM20B
	E2F5	NCAPD2
	IKZF2	NCAPD2
	NFYA	NCAPD2
	IRF1	KBTBD11
	IRF2	KBTBD11
	LMO2	KBTBD11
	ARNT	KBTBD11
	MYC	KBTBD11
	NCOR1	KBTBD11
	MAZ	IQSEC1
	MYC	IQSEC1
	ELF1	ZBTB5
	FOXO3	ZBTB5
	GTF2I	ZBTB5
	HOXA9	ZBTB5
	MAZ	ZBTB5
	MEIS1	ZBTB5
	ATF4	ZBTB5
	NFYA	ZBTB5
	ELF1	KIF14
	MAZ	KIF14
	NFYA	KIF14
	RREB1	KIF14
	ELF1	JOSD1
	LMO2	JOSD1
	ARNT	JOSD1
	MAZ	JOSD1
	ATF4	JOSD1
	E2F5	CDC25A
	MIR21	CDC25A
	KMT2A	CDC25A
	NFYA	CDC25A
	REL	CDC25A
	ZNF143	CDC25A
	RUNX1	CDC25A
	KMT2A	ARHGAP25
	MYC	ARHGAP25
	ELF1	CDC25B
	MYC	CDC25B
	RUNX1	CDC25B
	FOXP1	AMMECR1
	GTF2I	AMMECR1
	LMO2	AMMECR1
	ARNT	AMMECR1
	KMT2A	AMMECR1
	MYC	AMMECR1
	NFYA	AMMECR1
	STAT1	AMMECR1
	RUNX1	AMMECR1
	MAZ	CDC25C
	NFYA	CDC25C
	EGR1	HS3ST3B1
	ELF1	HS3ST3B1
	NFYA	HS3ST3B1
	E2F5	USP3
	ELF1	USP3
	FOSL2	USP3
	ARNT	USP3
	MAZ	USP3
	KMT2A	USP3
	MYC	USP3
	LEF1	USP3
	EGR1	SLC23A2
	MAZ	SLC23A2
	MYC	SLC23A2
	PTTG1	SLC23A2
	CLOCK	SLC23A2
	MYC	SLC23A1
	ELF1	MED12
	RBPJ	MED12
	ARID5B	MED12
	KMT2A	CLEC2B
	EGR1	HNRNPDL
	ELF1	HNRNPDL
	LMO2	HNRNPDL
	ARNT	HNRNPDL
	MAZ	HNRNPDL
	MEF2A	HNRNPDL
	MEF2C	HNRNPDL
	KMT2A	HNRNPDL
	MYC	HNRNPDL
	NFYA	HNRNPDL
	LEF1	HNRNPDL
	CLOCK	HNRNPDL
	MAZ	SLC12A6
	NFIL3	SLC12A6

### Sheet: RUNX1 GRN nodes
			MLL-AF4 siRNA nas.RNA-seq stats		RUNX1 siRNA nas.RNA-seq stats		EPZ-5676 nas.RNA-seq stats		iBET nas.RNA-seq stats
Geneid	degree	stress	MLL.AF4.logFC	MLL.AF4.FDR	RUNX1.logFC	RUNX1.FDR	EPZ.logFC	EPZ.FDR	IBET.logFC	IBET.FDR	Tzelepis_CRISPR_screen_dropout_class
EGR1	557	49122	0.934544	6.73529e-16	-1.05465	4.56384e-09	-0.755978	1.37232e-05	1.73655	1.3912e-46	non-dropout
RUNX1	3985	820836	-0.719582	3.25934e-47	0.106548	0.0917954	-0.331148	0.0284662	0.100256	0.0556349	AF4 & AF9
E2F3	345	78721	0.0325767	0.651093	-0.143323	0.0442556	-0.0191329	0.93193	-0.396577	3.38511e-11	non-dropout
EGR3	344	90780	0.37007	0.0190043	-0.468928	0.000164012	-0.235962	0.228704	-0.848383	2.34458e-27	non-dropout
IKZF2	263	577	0.589809	1.42196e-22	-0.410411	4.23116e-06	1.00515	2.02832e-11	-0.112619	0.0886884	non-dropout
HEY1	459	282	NA	NA	-1.14436	0.0411879	NA	NA	1.24231	0.00251064	non-dropout
HEY2	459	282	-0.0978638	0.794716	1.021	5.30641e-05	0.321501	0.448431	1.21974	5.19927e-08	non-dropout
FOXP1	261	39277	-0.139587	0.0441605	0.203611	0.00298649	-0.247276	0.163629	0.0155256	0.846212	non-dropout
SNAI3	863	21113	0.692316	4.00963e-08	-0.938748	0.000551123	1.3185	7.27296e-06	-0.847289	1.30395e-07	non-dropout
ID1	504	20988	-0.527879	1.63304e-08	-0.771749	1.17781e-13	-0.660592	0.000180729	-0.512554	1.08837e-12	non-dropout
ARNTL	498	93304	-0.0562959	0.554526	0.374374	6.14733e-07	0.371841	0.0461196	0.543675	1.32275e-10	non-dropout
MIR26B	376	36853	-0.0997822	0.801466	-0.656574	0.0130444	-0.953591	0.0483555	-1.44938	0.00103781	NA
MNT	459	282	0.0859563	0.410367	-0.242051	0.0022972	-0.190395	0.303161	0.00495623	0.950216	non-leukemia-specific dropout
MXI1	784	71450	0.497649	5.37782e-07	0.491325	7.61177e-09	-0.100299	0.679883	-0.362387	6.83359e-05	non-dropout
MYB	786	113616	0.0436848	0.703726	0.417309	7.47586e-09	0.191442	0.310827	-0.8127	8.438e-30	AF4 & AF9
NFYA	1219	73634	0.182021	0.00263295	-0.337716	6.07241e-08	-0.116503	0.524222	-0.0469703	0.469004	non-dropout
NFYB	915	31670	-0.0715001	0.446839	-0.353531	0.000576365	0.142643	0.539813	-0.272039	0.000365578	non-dropout
RXRA	330	15378	-0.419643	7.56738e-08	0.631054	2.32139e-05	-0.188942	0.487536	-1.34985	3.55237e-36	non-dropout
SNAI1	886	17150	-0.30608	0.0618431	-0.381469	0.0157424	-1.10107	2.06135e-09	0.503116	5.90494e-08	non-dropout
HMGA2	260	66039	-1.42994	2.41646e-63	-0.358094	4.47339e-08	-1.42636	3.64129e-25	-0.143735	0.0184614	non-dropout
MXD3	461	10898	-0.409966	3.07925e-06	0.557124	3.05433e-11	-0.11801	0.679115	0.404176	4.6106e-05	non-dropout
E2F6	1822	59039	0.228682	0.000913903	-0.262822	0.000111025	-0.339008	0.0594277	0.0704284	0.277532	non-dropout
ETS1	1199	86696	0.136188	0.117681	1.28648	5.53105e-72	0.545887	0.00140865	-0.0553156	0.653657	non-dropout
ATF5	514	4362	-0.461795	1.12902e-07	0.337382	0.0135234	-0.703627	1.76881e-05	1.07755	6.65298e-46	non-dropout
GABPA	1121	107474	-0.0408904	0.776037	-0.257446	0.014722	0.164814	0.469348	-0.0111019	0.886102	non-leukemia-specific dropout
SPIB	615	21063	0.238893	0.0204931	-1.18548	5.866e-23	1.20176	3.19582e-09	-0.794431	7.68445e-18	non-dropout
ZBTB6	305	2821	-0.197879	0.0280529	-0.278539	0.00154601	-0.0556793	0.796669	-0.47655	2.53311e-14	non-dropout
ZIC2	202	22051	0.130729	0.583433	0.738017	4.91692e-07	0.254341	0.495592	0.514763	0.017064	non-dropout
MIR708	8	0	NA	NA	1.57615	0.00143169	NA	NA	NA	NA	NA
IKZF1	275	16955	-1.28082	2.45285e-92	0.926292	2.80025e-43	-0.550993	0.000233498	-0.357948	1.48157e-09	non-dropout
JUN	391	97264	-0.140728	0.0864563	-0.481028	1.2924e-05	-0.216574	0.325501	1.26456	2.8163e-26	non-dropout
PAX6	32	858	-0.646248	3.31208e-19	-0.203976	0.00511299	0.0525418	0.84398	1.25114	5.09332e-60	non-dropout
REL	294	11762	0.270151	0.00136136	-0.322101	0.000114001	0.430096	0.0298987	0.693928	4.64765e-23	non-dropout
SREBF1	864	42111	-0.377236	0.000222345	-0.345883	2.40732e-05	-0.627465	0.000317883	-0.318279	2.42296e-06	non-leukemia-specific dropout
FOXO1	223	46410	-0.0713133	0.606373	1.58658	1.17617e-38	1.15763	7.08185e-08	-0.156336	0.270078	non-dropout
FOXO3	211	16922	-0.183317	0.00513603	-0.274864	4.42954e-05	-0.35969	0.0315995	0.378345	1.26449e-09	non-dropout
MEF2C	321	12811	-0.55483	3.67835e-19	0.139916	0.022966	-0.421019	0.00569852	-0.0111466	0.851284	non-dropout
MYBL2	173	2268	-0.0930402	0.323232	-0.341604	1.52905e-06	-0.445659	0.00630321	0.16451	0.00763598	non-dropout
SMARCA5	132	6920	-0.089466	0.194931	-0.208719	0.00245552	0.0541345	0.801344	0.459891	8.75061e-18	non-leukemia-specific dropout
NCOR2	122	1841	-0.0660905	0.305867	0.277625	0.00031633	0.0164191	0.946655	-0.0963364	0.152285	non-dropout
RBPJ	232	22868	0.167366	0.0102072	-0.260935	0.000412363	0.0458116	0.839765	-0.251964	5.76691e-05	non-dropout
ATF2	205	17392	0.118267	0.110241	-0.260684	0.00197675	0.228757	0.226497	0.128395	0.0386439	non-dropout
GTF2A1	124	7902	-0.244141	0.0199093	-0.776305	2.78636e-19	0.366473	0.0564319	0.0281707	0.74535	non-dropout
NFATC1	447	41128	0.0777489	0.31405	0.8002	3.60523e-21	0.388895	0.0706255	-0.577018	1.85101e-10	non-dropout
NFATC2	439	16433	0.0187723	0.835133	0.523441	3.15752e-10	-0.0233348	0.919227	0.0379461	0.676347	non-dropout
NFATC3	438	25596	0.0214934	0.832949	-0.294769	1.64862e-07	-0.100763	0.587589	-0.289765	2.56613e-06	non-dropout
TEAD1	238	33026	0.0784355	0.63241	0.37793	0.000129292	0.557773	0.00416179	0.0364217	0.764829	non-dropout
TFAP2A	641	24297	-0.24938	0.0260087	-0.402385	0.000367336	0.113873	0.670954	0.265215	0.0183756	non-dropout
MZF1	626	14403	0.276972	0.000645565	0.397494	9.60756e-06	0.0224525	0.939552	-0.698666	5.09621e-09	non-dropout
CEBPA	298	13266	0.0362733	0.691928	-0.961488	2.33588e-22	0.328157	0.124913	-0.236078	0.000805252	AF4 & AF9
CREB1	468	30816	-0.0216208	0.793037	-0.220705	0.00448337	0.383212	0.0422337	0.0898596	0.164566	non-dropout
HIC1	313	1402	0.643714	1.8116e-05	0.508171	0.00225059	-0.281029	0.333143	-0.61884	7.28061e-09	non-dropout
JUND	541	68470	0.0970776	0.423412	-0.259313	0.00983832	-0.208236	0.275914	0.686958	1.11286e-24	non-dropout
USF1	357	4109	0.259131	0.000124676	0.195829	0.0215826	-0.111055	0.609656	0.110457	0.241444	non-dropout
BHLHE40	362	38192	0.997395	1.52078e-19	-1.57555	5.73522e-12	2.02901	2.02017e-26	-1.2703	1.03354e-30	non-dropout
NRF1	770	4709	-0.207533	0.00119346	-0.189113	0.0180503	-0.0679935	0.744865	0.645241	3.5545e-18	non-leukemia-specific dropout
NOTCH1	380	8374	-0.183479	0.00339704	0.256697	0.00986555	-0.669113	5.48503e-05	0.664417	6.31487e-12	non-dropout
HSF2	134	18363	0.0117479	0.905823	-0.46559	3.02349e-10	-0.141705	0.490347	-0.0582507	0.409068	non-dropout
MEIS1	83	664	-0.458249	7.32478e-17	0.24367	3.48732e-05	0.207176	0.222545	0.365561	2.41604e-12	non-dropout
VDR	131	31086	-0.239015	0.0221389	0.59932	3.67508e-07	0.468128	0.0342242	1.26452	8.45808e-44	non-dropout
UHRF1	346	16685	-0.161378	0.00458007	-0.260284	7.50411e-05	-0.193619	0.275391	-0.480045	4.45658e-18	NA
BPTF	224	7607	-0.0451426	0.521486	0.342556	1.56193e-06	0.241671	0.146851	-0.260222	8.24716e-06	non-leukemia-specific dropout
FOSL2	231	43561	-0.520527	4.73141e-25	-0.422475	6.22177e-07	-0.267609	0.120307	-0.206857	0.000824963	non-dropout
HBP1	206	2687	0.468436	6.80529e-10	0.173808	0.022868	0.613892	0.000799522	0.0736387	0.496111	non-dropout
HMGB2	213	6739	-0.317996	7.95104e-07	-0.242079	0.000471321	-0.150114	0.440125	0.321408	7.76335e-09	non-dropout
HMGB3	204	2642	0.0198848	0.83647	-0.240284	0.00182063	-0.0025048	0.991951	0.338029	2.83615e-07	non-dropout
LEF1	288	11426	-0.410059	1.74523e-11	0.559666	8.95377e-23	-0.563108	0.000329728	-0.414727	1.57093e-14	non-dropout
BACH1	146	3855	-0.0574264	0.415849	-0.22673	0.000422853	0.00470374	0.984998	0.485527	1.97607e-20	non-dropout
BACH2	153	37462	0.610141	2.62684e-17	2.10409	4.88483e-170	1.376	1.97777e-17	0.416596	0.000311648	non-dropout
TCF7	284	5362	0.294347	1.93314e-05	-0.624773	1.52273e-14	0.484978	0.00214168	-1.5759	4.27888e-101	non-dropout
TCF7L2	284	433	-0.580513	2.23063e-09	0.398712	7.94523e-06	-0.338102	0.0979581	-0.279489	0.00133071	non-dropout
UBTF	224	15047	-0.1542	0.0520993	0.222037	0.00911525	-0.46666	0.00595966	-0.389567	2.8379e-10	non-leukemia-specific dropout
RUNX2	238	10423	-0.306261	1.25238e-06	0.284988	6.02673e-06	-0.147702	0.413574	0.123231	0.0276544	non-dropout
RUNX3	234	1795	1.97215	2.30347e-51	0.895205	2.18785e-09	3.64731	2.08206e-68	-2.57202	1.55158e-52	non-dropout
GATA3	14	122	-0.138876	0.0966168	0.645742	1.13509e-09	-0.131107	0.579825	-1.06614	1.04436e-13	non-dropout
STAT5A	87	2034	0.273839	0.0541195	1.41977	1.08241e-45	-0.35464	0.162364	-1.04264	3.99841e-18	non-dropout
STAT5B	94	4779	0.0621517	0.520237	0.7182	7.93283e-16	0.125986	0.560294	-0.159347	0.178003	AF9 specific
ARID5B	192	31540	-0.292896	4.43348e-05	1.23692	4.60122e-83	0.258314	0.114946	0.088998	0.281358	non-dropout
NR1H3	9	0	-0.0899542	0.598489	-0.531906	0.00317604	-0.086423	0.813498	-0.0397282	0.901298	non-dropout
CEBPG	104	1484	-0.169644	0.00331883	-0.224146	0.00112711	0.0541184	0.7881	-0.596346	2.02161e-24	AF4 specific
BCL6	513	29214	-0.133992	0.0832364	1.72795	1.26234e-85	0.498946	0.00313611	0.996712	3.46068e-29	non-dropout
SPI1	85	13755	-0.0585148	0.647586	0.122768	0.371087	0.792757	9.18714e-06	-2.17789	1.41055e-65	AF9 specific
STAT1	12	308	0.23965	0.000630593	-0.117538	0.125643	-0.218531	0.213583	0.618613	2.33228e-25	non-dropout
RREB1	365	67799	0.25788	6.0736e-06	0.152684	0.039488	-0.187635	0.278941	-0.267183	1.3564e-05	non-dropout
IRX3	302	23610	-0.707116	1.13343e-06	-0.62237	0.00264535	-0.130633	0.721784	-0.211776	0.301172	non-dropout
SOX5	267	8598	0.685319	0.0126939	2.35366	3.84836e-16	2.346	8.16794e-10	NA	NA	non-dropout
GFI1	616	63932	0.143952	0.0185534	0.399106	1.89853e-07	-0.178968	0.346889	-1.29335	3.51276e-67	non-dropout
SMAD3	170	24423	-0.488826	4.05731e-05	2.19098	5.62687e-146	1.80058	2.23385e-21	-0.277643	0.0235663	non-dropout
SMAD4	155	16300	-0.099149	0.129101	-0.184136	0.0217772	0.0631882	0.769142	0.17521	0.00278532	non-dropout
SMAD5	146	8609	0.0649326	0.463243	-0.177806	0.0383979	0.249654	0.187002	-0.0502982	0.430799	NA
SMAD7	157	22949	-0.224477	0.0284292	-0.411	0.000374084	0.273598	0.153686	-0.486723	6.06991e-13	non-dropout
TCF4	112	3093	-0.782152	1.25522e-06	0.763726	1.59509e-05	0.825732	0.00412424	0.12837	0.324386	non-dropout
TCF3	116	496	0.294007	3.23334e-05	0.441402	3.8777e-08	-0.052589	0.814395	-0.774341	7.92506e-28	AF4 & AF9
TCF12	122	3389	-0.11988	0.051472	0.202964	0.00162308	-0.114467	0.531156	0.207085	0.000287969	AF9 specific
NFE2	195	6389	1.2158	4.34354e-19	-2.67431	3.30975e-24	2.22094	2.37823e-17	-3.96208	9.87672e-16	non-dropout
MIR548Z	35	3293	NA	NA	NA	NA	NA	NA	NA	NA	NA
MIR133A2	18	1792	NA	NA	NA	NA	NA	NA	NA	NA	NA
MIR147A	4	137	NA	NA	NA	NA	NA	NA	NA	NA	NA
MIR182	17	891	NA	NA	NA	NA	NA	NA	NA	NA	NA
MIR186	28	3703	-0.0994521	0.78691	-0.350263	0.185939	0.89103	0.0252082	0.239203	0.0728319	NA
MIR21	14	1020	0.866785	0.00241398	NA	NA	NA	NA	1.0519	0.005294	NA
MIR222	9	606	NA	NA	NA	NA	NA	NA	NA	NA	NA
MIR30C2	23	2961	NA	NA	NA	NA	NA	NA	NA	NA	NA
MYC	59	11766	-0.248787	4.12572e-05	-0.10124	0.412391	-0.812423	6.62392e-08	-1.51086	2.26548e-127	non-leukemia-specific dropout
SP1	139	33569	0.0127009	0.861921	-0.035568	0.671686	-0.0785415	0.679681	-1.04543	4.25924e-78	non-dropout
MIR548A3	16	1308	NA	NA	NA	NA	NA	NA	NA	NA	NA
IRX5	110	502	-0.227499	0.0427836	-0.487658	0.000159691	0.0246606	0.939953	0.883577	2.07674e-15	non-dropout
ADNP	146	12562	-0.124493	0.0276845	-0.198317	0.00183635	-0.0530515	0.791493	-0.758687	4.67915e-48	non-dropout
NR3C1	176	10796	-0.685778	5.91022e-35	-0.331098	6.42126e-08	-0.0829398	0.670189	-0.538367	4.78538e-21	non-dropout
CEBPB	168	5465	-0.931766	4.16179e-29	-0.600073	7.00727e-05	-0.858176	1.55112e-06	0.00617305	0.953311	non-dropout
SRF	161	4202	-0.121937	0.286206	-0.223772	0.0468988	-0.413982	0.0250151	-0.0506895	0.467939	non-dropout
FLI1	150	14316	-0.142843	0.0288892	0.325298	2.65872e-06	0.380228	0.0161413	0.0973219	0.263952	non-dropout
E2F4	16	1276	-0.0222895	0.841215	0.0923613	0.339651	-0.419408	0.0292633	-0.0922012	0.225718	non-dropout
MIR130B	10	446	NA	NA	-0.376416	0.38915	-1.49923	0.00224986	NA	NA	NA
MIR140	8	604	NA	NA	NA	NA	NA	NA	NA	NA	NA
MIR211	12	698	NA	NA	NA	NA	NA	NA	NA	NA	NA
MIR223	4	179	NA	NA	NA	NA	2.51384	0.000108676	NA	NA	NA
MIRLET7B	17	1906	NA	NA	NA	NA	NA	NA	NA	NA	NA
MIR586	12	930	NA	NA	-0.260473	0.643234	NA	NA	NA	NA	NA
MIR153-1	12	1167	NA	NA	NA	NA	NA	NA	NA	NA	NA
MIR181B1	22	2846	-0.212656	0.440847	-0.0587514	0.822794	0.0714393	0.87435	-0.410582	0.0517086	NA
NFE2L1	21	828	-0.0263609	0.755375	-0.112293	0.18365	-0.199453	0.248735	0.14332	0.0284398	non-dropout
MIR497	29	3910	NA	NA	NA	NA	NA	NA	NA	NA	NA
NKX3-1	113	150	-0.075743	0.677991	0.402393	0.0146743	-0.401636	0.10403	2.00164	1.57457e-83	non-dropout
YY1	18	2206	-0.0230043	0.769297	-0.119935	0.148685	-0.20887	0.221284	0.351534	9.0023e-09	non-dropout
TCFL5	6	310	0.135372	0.126558	-0.0331693	0.748775	0.0104515	0.967854	-0.0506776	0.555601	non-dropout
MIR132	10	1059	NA	NA	NA	NA	NA	NA	NA	NA	NA
MIR155	15	1850	NA	NA	NA	NA	NA	NA	NA	NA	NA
MLLT3	3	122	-0.243745	0.18186	-0.348254	0.117049	0.495402	0.137509	0.279744	0.0893414	non-dropout
MIR196B	5	174	-1.13298	3.82528e-07	0.266628	0.378844	-0.889113	0.0289125	-0.057528	0.849395	NA
PARP1	9	0	0.0273822	0.718488	0.441259	2.49962e-13	-0.153009	0.392162	-0.458153	1.16733e-16	non-dropout
KMT2A	12	345	-0.165467	0.00468636	0.103073	0.115671	-0.287071	0.0711959	0.118295	0.039334	non-dropout
MIR23A	19	1352	0.0724162	0.869491	0.0227284	0.963408	-0.392083	0.575397	0.872026	0.000360416	NA
MIR23B	18	1311	NA	NA	NA	NA	NA	NA	NA	NA	NA
GATA4	4	63	NA	NA	NA	NA	NA	NA	NA	NA	non-dropout
NR4A1	45	305	1.15288	2.937e-08	1.09786	7.20098e-08	0.654835	0.0124154	0.169762	0.112401	non-dropout
SP3	23	1365	-0.114435	0.0570326	-0.167513	0.0179374	-0.0238863	0.913855	-0.274893	8.80808e-07	AF9 specific
MIR326	12	523	NA	NA	NA	NA	NA	NA	NA	NA	NA
ERF	14	63	0.210202	0.0302968	-0.239127	0.0293411	-0.474149	0.00802642	0.61419	7.76663e-16	non-dropout
CTCF	32	541	-0.0753141	0.302812	0.07867	0.360102	-0.13408	0.448826	-0.431857	1.45828e-12	non-leukemia-specific dropout
MIR135A2	14	1156	NA	NA	NA	NA	NA	NA	NA	NA	NA
MIR150	7	275	NA	NA	NA	NA	NA	NA	NA	NA	NA
MIR135B	13	849	NA	NA	NA	NA	NA	NA	NA	NA	NA
E2F1	15	1103	-0.0239558	0.805162	0.136915	0.105787	-0.122082	0.557119	-0.053371	0.463673	non-dropout
MIR7-2	8	545	NA	NA	NA	NA	NA	NA	NA	NA	NA
MIR7-3	10	541	NA	NA	NA	NA	NA	NA	NA	NA	NA
ETS2	6	110	-0.0243111	0.74065	-0.0926957	0.290736	-0.0168543	0.942877	-0.228126	6.54596e-05	non-dropout
ELF1	27	746	-0.442528	3.14422e-14	-0.0257573	0.756426	-0.14977	0.384996	-0.00561941	0.929108	non-dropout
IRF7	2	44	0.337977	0.00312346	0.0113516	0.953175	-0.166106	0.607599	2.65426	2.00748e-147	non-dropout
HOXA10	14	349	-1.51699	5.30007e-98	0.00458082	0.97303	-1.07359	2.65579e-12	0.0483004	0.545015	AF4 specific
NRAS	26	1019	-0.195391	0.00227122	-0.154131	0.0523112	-0.163871	0.373525	-0.430672	1.47329e-10	non-dropout
NFKBIA	9	6	-0.468712	6.39726e-15	0.223083	0.0153304	-0.28651	0.126871	0.148077	0.0469455	non-dropout
ATF3	22	1495	0.183989	0.0498978	-0.837132	1.10219e-18	-0.321768	0.0797665	1.08196	2.07426e-38	non-dropout
MAFB	19	370	NA	NA	NA	NA	NA	NA	NA	NA	non-dropout
MIR653	9	365	NA	NA	NA	NA	NA	NA	NA	NA	NA
NFKB1	23	125	0.0881789	0.253855	0.114159	0.160301	-0.149611	0.429233	-0.622958	1.94251e-19	non-dropout
MIR33B	13	1078	NA	NA	NA	NA	NA	NA	NA	NA	NA
NFKB2	12	315	-0.020915	0.889879	0.525288	1.23973e-06	-0.587562	0.00652608	0.686227	7.98077e-07	non-dropout
SKIL	20	198	0.124138	0.0665705	-0.202294	0.0369781	0.396218	0.0271918	-1.21761	3.62457e-118	non-dropout
MIR624	8	80	NA	NA	-0.388805	0.507396	NA	NA	-0.179027	0.67915	NA
SMARCA4	17	125	0.0813796	0.313915	0.18333	0.00537071	-0.198453	0.240698	-0.465455	1.6831e-14	non-dropout
HDAC2	16	499	-0.0889287	0.174519	-0.333979	2.22069e-06	-0.0448059	0.836923	-0.0204775	0.75149	non-dropout
HIVEP2	27	489	-0.965023	1.42987e-25	0.230681	0.000703136	-0.783371	9.36792e-09	0.121465	0.0360878	non-dropout
HNRNPK	14	196	-0.0592058	0.345655	-0.13633	0.0398046	-0.105199	0.567849	-0.151135	0.00814052	non-leukemia-specific dropout
WT1	40	1205	-0.222396	0.0135623	0.213608	0.0167502	-0.126227	0.539985	-1.12326	7.24357e-57	non-dropout
CNBP	19	299	-0.199213	0.000260131	-0.231587	0.00109679	-0.390848	0.00962509	-0.486846	3.29494e-19	non-dropout
ZBTB18	3	46	0.11871	0.11076	0.0417646	0.669948	0.239266	0.208289	-0.0142938	0.883328	non-dropout
BMI1	13	98	-0.116725	0.640003	0.120848	0.606876	-0.813841	0.0148494	-1.03428	0.000747463	non-dropout
LMO2	17	170	-0.488802	2.54533e-14	-0.00867094	0.943942	0.436043	0.0140735	-1.66809	6.92228e-99	non-dropout
MIR129-1	5	92	NA	NA	NA	NA	NA	NA	NA	NA	NA
ELF2	35	113	-0.0854498	0.208431	-0.0938157	0.229936	0.120179	0.526609	-0.585711	1.10367e-21	non-dropout
ELF4	16	40	0.320249	2.98229e-05	-0.0193784	0.875842	0.511805	0.000821681	-0.641326	5.94733e-18	non-dropout
CBFB	25	251	-0.100794	0.289133	-0.133623	0.115561	-0.273466	0.119932	-0.487238	4.06234e-12	AF9 specific
MIR592	6	77	NA	NA	NA	NA	NA	NA	NA	NA	NA
MIR146A	6	80	-0.556265	0.0491579	0.375	0.0913244	-0.334632	0.479209	NA	NA	NA
MIR146B	9	90	NA	NA	NA	NA	NA	NA	0.426986	0.33811	NA
TP53BP1	10	6	0.120493	0.0663629	0.295218	2.9126e-05	-0.206891	0.248347	-0.65989	2.83347e-18	non-dropout
KLF9	20	2032	-0.654084	7.41465e-31	-0.680893	2.54073e-14	-0.0574524	0.789636	-0.669856	2.45637e-31	non-dropout
HIVEP1	4	21	0.215503	0.00144293	0.180083	0.0186664	0.958317	2.28141e-10	-0.702705	5.86068e-16	non-dropout
BHLHE41	9	0	-0.906837	1.24056e-15	-0.456481	1.21338e-05	-0.0329592	0.894401	-0.95636	5.69438e-36	non-dropout
MAZ	11	201	-0.167455	0.0322311	-0.0117738	0.921989	-0.431027	0.0174232	-0.85902	3.67086e-47	non-dropout
MIR488	6	96	NA	NA	NA	NA	NA	NA	NA	NA	NA
MYOD1	3	59	NA	NA	NA	NA	NA	NA	NA	NA	non-dropout
MYOG	4	76	NA	NA	NA	NA	NA	NA	NA	NA	non-dropout
STAT2	7	170	0.385376	2.18217e-06	0.037073	0.773815	-0.0558754	0.829969	0.551755	1.85513e-11	non-dropout
STAT4	2	53	0.733742	0.0124959	0.212888	0.595092	0.821392	0.0796821	0.653826	0.0567795	non-dropout
STAT6	6	140	0.0245748	0.795171	-0.0450765	0.667552	0.153662	0.387897	-0.380101	6.87629e-08	non-dropout
ADA	2	0	-0.421082	3.36967e-05	-0.487805	1.98153e-06	0.0326079	0.906619	-1.10883	3.75224e-13	non-dropout
CDH2	21	0	0.123182	0.219248	0.202745	0.0184565	-0.0993619	0.653242	0.104061	0.226557	non-dropout
AKT3	1	0	-0.0902781	0.24343	-0.258325	0.00324656	0.0105266	0.968756	0.164424	0.0175655	non-dropout
MED6	6	0	0.107089	0.231615	-0.23791	0.0241137	0.0812248	0.733305	-0.331859	2.21674e-06	non-leukemia-specific dropout
NAALAD2	2	0	-0.591542	0.03865	-1.03747	0.00578077	-0.178429	0.741278	-0.671064	0.00394598	non-dropout
ZBTB33	4	0	-0.0256891	0.767547	-0.240445	0.00214675	0.0239701	0.919358	0.03163	0.643638	non-dropout
ZSCAN30	2	0	0.171077	0.212341	0.321142	0.022471	0.153074	0.632068	-0.516674	0.00119661	non-dropout
FAM86JP	1	0	0.211269	0.259286	-0.383664	0.0261908	-0.0250413	0.94939	-0.179286	0.399377	NA
C8orf88	1	0	-0.212772	0.188908	-0.34139	0.00607887	-0.230617	0.442963	-0.767545	1.55993e-12	non-dropout
TMPO-AS1	8	0	-0.64826	1.98723e-14	-0.172742	0.0408241	-0.194716	0.411262	-0.224448	0.0093065	NA
ACVR2B-AS1	1	0	0.217213	0.351564	-0.401333	0.0341448	-0.207693	0.599223	-1.13676	4.93034e-06	NA
LINC00476	1	0	0.659866	1.02107e-09	0.603292	5.73348e-09	0.576012	0.00128066	-0.886672	2.05785e-16	NA
MATN1-AS1	1	0	0.143319	0.460861	1.36866	3.38427e-15	0.0919012	0.841029	0.189963	0.422917	NA
ZNF37BP	2	0	0.0364616	0.702224	-0.217248	0.0407213	0.297541	0.150689	-0.398244	1.19524e-08	NA
ZNF730	1	0	-0.210783	0.0393727	-0.489173	2.53622e-07	0.320498	0.139131	0.466599	1.54336e-09	non-dropout
ZNF737	1	0	0.108384	0.201774	-0.185206	0.0153187	0.197873	0.267991	0.760188	4.17547e-41	non-dropout
TMEM221	1	0	-1.14766	5.19972e-23	0.672573	0.00337215	0.0337301	0.957689	NA	NA	non-dropout
TSTD1	1	0	0.0858773	0.55831	0.547216	0.000181636	-0.211327	0.481706	0.146607	0.511788	non-dropout
NEMP2	1	0	0.0748458	0.573189	-0.409639	0.000159636	0.332285	0.110602	-0.123119	0.210189	NA
CLUHP3	1	0	0.0988378	0.469542	0.406133	0.00225744	-0.816058	0.000156518	-0.171206	0.242619	NA
MAP3K14-AS1	1	0	0.279475	0.119072	0.63125	0.00182825	-0.0517966	0.913548	-0.658017	0.0161362	NA
JHDM1D-AS1	1	0	-0.0715596	0.818478	1.13006	0.000222435	0.190922	0.726729	0.515907	0.081662	NA
LINC00426	1	0	0.470264	2.5118e-08	0.543604	2.14006e-08	0.715644	0.000109423	-1.59635	1.51394e-37	NA
SH2B3	16	0	-0.172104	0.00387542	-0.372288	1.91645e-08	0.140925	0.416805	-0.832733	7.39539e-40	non-dropout
PCED1B-AS1	1	0	-0.127013	0.427079	-0.283747	0.00844832	0.0725354	0.795972	-2.32777	2.82387e-71	NA
NBPF20	1	0	0.31485	0.18599	0.82482	0.000325687	0.35162	0.31196	0.328233	0.1524	NA
HMGN3-AS1	1	0	-0.191215	0.261308	0.509371	0.000225794	-0.365168	0.254494	0.317731	0.0551022	NA
ZNF783	1	0	0.253824	0.0033713	0.306506	0.00385727	-0.155907	0.496174	-0.729444	2.31586e-11	non-dropout
MIR1914	1	0	0.252675	0.507946	0.9632	0.0468038	0.00855932	0.990616	NA	NA	NA
MIR1322	1	0	-0.501464	0.196174	-0.687541	0.0293382	-0.010932	0.986149	-0.0426072	0.883883	NA
MIR1207	1	0	NA	NA	0.834106	0.0315862	0.402901	0.493921	0.259332	0.461644	NA
CHAF1A	25	0	-0.112998	0.100323	-0.289872	3.72759e-05	-0.245451	0.161037	-0.148523	0.0137751	non-leukemia-specific dropout
PARP2	5	0	-0.0468132	0.636909	-0.422306	1.21724e-07	0.240357	0.224373	-0.832913	2.58589e-25	non-dropout
PARP3	1	0	0.310495	0.120909	0.642778	0.00286793	-0.82873	0.0318544	-1.26184	0.0032929	non-dropout
TOM1L1	1	0	-0.312066	0.0546606	-0.50009	0.0242466	0.0375624	0.926227	-1.47795	2.35964e-08	non-dropout
HMGXB4	3	0	0.108094	0.10911	-0.206595	0.00247228	0.069714	0.729115	0.0883285	0.153703	non-dropout
IGLL5	1	0	0.0857033	0.618486	-3.21958	4.06699e-16	1.59581	7.57121e-17	-4.78957	7.35831e-125	non-dropout
TOM1	31	0	0.5593	8.7819e-11	0.70683	4.18813e-12	0.0733402	0.794158	-0.134873	0.509551	non-dropout
KLRF2	1	0	-0.226387	0.138116	0.354885	0.000626318	-0.361188	0.0690714	-1.29792	4.64541e-36	non-dropout
SH2D3C	1	0	0.0387506	0.724327	-0.499739	2.34537e-09	0.456817	0.0296999	-1.64638	4.49734e-54	non-dropout
MAMLD1	1	0	0.586897	0.0775565	2.7443	5.97882e-08	NA	NA	NA	NA	non-dropout
RANBP9	4	0	-0.27962	4.91182e-05	-0.253075	0.000525411	0.0806824	0.693405	0.220072	0.000154731	non-dropout
DNAJB6	26	0	0.0752813	0.368287	-0.244951	0.00769739	-0.0303112	0.902006	0.215693	0.00199054	non-dropout
MIR3918	1	0	-0.18542	0.616076	0.692264	0.011112	-0.445236	0.314574	0.233406	0.323894	NA
FGD5-AS1	1	0	-0.0750944	0.318888	-0.17854	0.00887034	0.0549927	0.792125	-0.0399332	0.581278	NA
LUCAT1	1	0	0.937188	1.3714e-05	-0.956032	0.00779343	1.00337	0.00577502	-1.6226	1.78548e-18	NA
RNASEH1-AS1	1	0	-0.440062	0.0052006	-0.355463	0.0398244	-0.15724	0.617389	-1.14506	2.57168e-08	NA
IQCH-AS1	1	0	0.41331	0.00126429	0.264935	0.0305831	0.37857	0.10862	-0.0299837	0.82154	NA
TRG-AS1	1	0	0.381321	0.0286296	-0.693101	0.000145829	-0.150323	0.629776	-0.730083	6.95424e-05	NA
MKLN1-AS	1	0	NA	NA	-0.94467	0.0318132	-0.317441	0.597509	-0.116355	0.777137	NA
PSMD6-AS2	1	0	0.0544349	0.582257	0.191355	0.0412206	0.396755	0.103664	-0.0290639	0.786169	NA
KCNQ5-IT1	1	0	0.0102468	0.936145	-0.368842	0.00549236	0.270139	0.228719	-1.27698	1.82962e-33	NA
MICA	1	0	0.162281	0.0945437	-0.483434	3.75612e-05	-0.0733334	0.762385	0.818117	5.82217e-21	non-dropout
SDCBP2-AS1	1	0	0.0694017	0.621828	0.364036	0.0186704	0.079659	0.801678	-0.177359	0.300521	NA
LINC01504	1	0	0.231059	0.439541	-0.943998	0.0153187	1.23011	0.0150925	NA	NA	NA
SMC4	26	0	-0.54451	8.03863e-13	-0.310867	2.98995e-06	-0.116518	0.585807	0.248546	9.05315e-07	non-leukemia-specific dropout
GJC1	1	0	-0.476866	4.10044e-14	-0.421223	8.88785e-10	-0.0719449	0.738153	-0.265633	1.27726e-05	non-dropout
UBA2	18	0	-0.117473	0.0761693	-0.177913	0.0214516	-0.0880446	0.650949	-0.333981	1.09474e-09	non-dropout
FARSB	8	0	0.120313	0.0959655	-0.360779	3.60782e-05	0.0997086	0.607419	-0.0828267	0.268597	non-leukemia-specific dropout
MIR4729	1	0	0.788136	0.0287783	1.28304	0.0194244	NA	NA	NA	NA	NA
MIR4767	1	0	0.0508045	0.898274	0.994645	0.0203533	0.121946	0.8482	NA	NA	NA
DNM3OS	1	0	-2.65067	4.94899e-13	1.30173	7.52982e-14	-0.220837	0.685171	-1.82473	3.40074e-10	NA
CEP295NL	1	0	0.989916	0.00329213	0.524208	0.047804	1.22174	0.00348958	1.43695	3.2684e-08	NA
IL18BP	2	0	0.267231	0.000714833	0.427646	8.70285e-06	0.181667	0.396659	0.226199	0.0596948	non-dropout
DPP3	13	0	0.139034	0.0959956	0.266514	0.00716313	-0.285658	0.181076	0.307439	0.00133687	non-dropout
SNUPN	2	0	0.0757868	0.42951	0.204449	0.0402039	-0.0486926	0.848596	-0.927454	1.09596e-21	non-leukemia-specific dropout
ATP9A	3	0	-1.28078	8.37622e-06	0.785219	0.00137205	1.49158	0.0116177	NA	NA	non-dropout
GPC6	1	0	-1.02749	2.44891e-11	-0.42663	0.00578427	0.38864	0.0918248	0.46776	6.33925e-06	non-dropout
PQBP1	10	0	-0.0609132	0.642801	0.317399	0.00438711	-0.51436	0.0300844	1.50773	7.51039e-46	non-leukemia-specific dropout
MIR5190	1	0	NA	NA	2.28144	1.67635e-05	NA	NA	NA	NA	NA
EDIL3	7	0	-0.927426	0.00211441	1.12932	0.000210679	1.46588	5.77291e-05	NA	NA	non-dropout
DLEU7-AS1	1	0	NA	NA	2.95259	7.4019e-12	NA	NA	NA	NA	NA
UST	11	0	0.452317	2.68348e-06	1.38225	2.45244e-30	2.04904	3.97509e-20	0.222562	0.127535	non-dropout
ARPC5	18	0	-0.0829547	0.274504	-0.259316	0.00195335	0.187986	0.314802	-0.204453	0.00459249	non-dropout
ACTR3	13	0	0.138495	0.0234172	-0.171822	0.0246957	0.0166399	0.944243	-1.03465	1.56823e-86	non-leukemia-specific dropout
NAMA	1	0	-0.329871	0.36391	1.12033	0.0188918	NA	NA	NA	NA	NA
KIF20A	19	0	-0.650765	1.7386e-18	-0.313849	1.79481e-05	-0.184932	0.366067	0.41611	4.84696e-09	non-dropout
HIPK3	31	0	-0.678178	1.21282e-26	-0.31157	9.57731e-07	-0.420772	0.00936641	-0.227331	4.3134e-05	non-dropout
FEM1B	6	0	-0.191529	0.00138332	-0.19428	0.0040081	-0.0694224	0.733171	0.0657746	0.276453	non-dropout
RASGRP1	1	0	0.0217862	0.831041	0.601164	1.32728e-15	0.356135	0.0359213	-0.929708	2.50611e-31	non-dropout
LRPPRC	18	0	0.115298	0.0642075	-0.179646	0.0289079	-0.0186156	0.936245	0.258962	4.16514e-06	non-leukemia-specific dropout
FRY	31	0	0.0684462	0.471097	1.51801	6.30379e-66	1.25373	4.40925e-13	0.370367	0.00294058	non-dropout
TRAP1	7	0	0.292753	3.9052e-05	0.380766	3.99651e-05	-0.099	0.664382	0.166981	0.0849364	non-dropout
NAMPT	9	0	0.201178	0.0184869	-0.333304	0.000465008	0.116329	0.610542	1.1181	3.33278e-70	AF4 & AF9
RBM12	15	0	-0.0549209	0.419333	-0.136699	0.0306961	-0.0717206	0.714599	0.113465	0.0429788	non-dropout
TOB1	2	0	-0.159048	0.0311991	0.568166	1.33858e-06	0.045583	0.841592	2.12278	4.22822e-236	non-dropout
AKAP9	14	0	0.12199	0.0980843	0.239697	0.0279011	0.332718	0.0977253	-0.0156516	0.84279	non-dropout
FAM13A	12	0	0.142333	0.457938	-0.47241	0.00646821	0.393428	0.189804	-0.0689889	0.693267	non-dropout
SUGP2	7	0	-0.000398382	0.996182	0.168523	0.0134014	0.157436	0.373565	-0.14895	0.025709	non-dropout
ABI2	10	0	-0.043077	0.677695	-0.488912	8.71568e-06	0.0726348	0.783941	-0.456468	1.46851e-10	non-dropout
CEBPZ	4	0	-0.0296677	0.762076	-0.304725	8.47146e-05	-0.00403593	0.988094	0.425884	1.29063e-14	non-dropout
PLXNC1	19	0	-1.21276	2.22113e-45	1.32549	3.03447e-74	-1.00572	1.08885e-10	-0.0508414	0.561812	non-dropout
AASS	1	0	-0.0463814	0.63084	-0.415478	1.33375e-05	-0.0203411	0.940912	0.620759	1.03174e-20	non-dropout
FARP1	3	0	0.309424	0.000188435	0.802593	2.42196e-21	0.753839	3.55879e-05	0.200579	0.0318308	non-dropout
WASF2	47	0	0.0370478	0.596798	0.19614	0.0159308	0.0783383	0.693541	-0.446632	7.07906e-11	non-dropout
ZNF197	2	0	0.11964	0.142394	-0.277316	0.000953074	0.184771	0.35803	0.465021	1.82572e-14	non-dropout
SERF2	24	0	-0.114562	0.127169	0.218734	0.00367486	-0.153754	0.428746	0.212727	0.00218501	non-dropout
CDK2	19	0	0.0668658	0.472828	-0.375761	1.85352e-05	-0.199587	0.291889	0.44537	5.23945e-11	non-dropout
CNIH1	5	0	-0.217773	0.0103834	-0.31334	0.00191388	-0.162198	0.444868	0.112135	0.122266	non-dropout
RBM6	9	0	0.119936	0.0618431	0.279941	0.00256611	0.313814	0.0640827	0.21699	0.00142234	non-dropout
RBM5	11	0	0.00627507	0.936027	0.152102	0.0269516	0.115923	0.522875	-0.232321	4.13248e-05	non-dropout
LHFPL2	8	0	-0.513818	0.0574536	1.02358	9.85114e-05	2.28894	4.11907e-10	0.297959	0.386998	non-dropout
TNK2	1	0	0.272653	3.26106e-05	0.327408	0.000272925	0.133882	0.532599	-0.912165	8.86686e-16	non-dropout
CDK4	28	0	-0.0283631	0.734812	-0.314033	2.08904e-05	-0.514159	0.00139647	-0.297371	7.94353e-06	non-dropout
LINC01237	1	0	-0.0558306	0.887364	0.866421	0.00138937	0.224265	0.600286	-0.241365	0.445666	NA
CHN2	1	0	-0.00946065	0.957343	0.80067	2.12056e-06	0.1325	0.731761	0.0146044	0.948683	non-dropout
LINCR-0001	1	0	0.521925	0.118548	1.12323	0.000227405	0.614209	0.216359	0.553968	0.124977	NA
LAMP5-AS1	1	0	-1.54051	6.56457e-41	-0.365297	0.0159135	-0.584297	0.0179249	-1.26789	1.70029e-14	NA
LINC01215	1	0	0.596886	1.11247e-10	0.589311	4.56203e-11	0.75018	7.95124e-06	0.222656	0.0122699	NA
RNF41	7	0	-0.0284347	0.764545	-0.378078	2.62847e-07	0.16964	0.360031	0.278145	0.000163451	non-dropout
RNVU1-19	1	0	0.30373	0.163597	0.604724	0.00778837	-0.579972	0.0441965	0.739145	1.25007e-06	NA
PRMT3	1	0	-0.0795119	0.392152	-0.197389	0.0270039	-0.0515531	0.817046	-0.391679	2.17816e-07	non-dropout
ADAM10	32	0	-0.258865	0.000971235	-0.237863	0.00123334	0.147078	0.425348	-0.0925326	0.101523	non-dropout
MPHOSPH6	4	0	0.104004	0.374481	-0.278912	0.0286895	0.162491	0.493926	0.289931	0.0012957	non-dropout
TOPORS	9	0	-0.064426	0.385624	-0.401123	9.15915e-10	-0.232079	0.20146	0.397189	4.26771e-12	non-dropout
FLOT1	10	0	0.0382744	0.758197	0.387036	3.95268e-05	-0.224729	0.31373	-1.36944	8.24622e-44	non-dropout
GDF11	6	0	0.347701	1.5492e-05	0.740217	7.62996e-18	0.074492	0.733171	1.30502	3.31743e-55	non-dropout
TRIB1	18	0	-0.603548	2.65401e-13	0.811346	1.23786e-18	-0.0792926	0.70534	0.138032	0.0447236	non-dropout
LINC01108	1	0	-0.155628	0.214401	0.334507	0.0164542	-0.931515	0.000163363	NA	NA	NA
ZNF443	3	0	-0.110248	0.392303	-0.58607	6.85701e-17	-0.784041	5.0137e-07	-0.898215	3.80304e-53	non-dropout
STX6	14	0	0.347881	1.15542e-09	0.229193	0.00110552	0.287522	0.0989207	-0.299538	2.5835e-05	non-dropout
RASGRP2	13	0	0.242124	0.00762518	0.761824	1.10501e-09	0.934161	8.35417e-08	-1.80847	9.07705e-42	non-dropout
HNRNPR	38	0	-0.0509315	0.484023	-0.327283	9.70385e-05	0.245022	0.178323	-0.250147	5.99829e-06	non-dropout
RABEPK	4	0	-0.114789	0.296138	-0.301268	0.0450757	-0.11259	0.672068	0.180441	0.165224	non-dropout
POP7	2	0	-0.209061	0.0429987	-0.254364	0.0398704	-0.646274	0.000317883	0.196751	0.0506823	non-dropout
SPRY3	7	0	0.332063	0.0994394	0.466288	0.0207058	0.567602	0.116935	-0.347	0.141901	non-dropout
SPRY1	1	0	-0.132983	0.164244	0.990021	7.37802e-23	-0.915696	2.81635e-08	-1.5236	3.68865e-49	non-dropout
SPRY2	59	0	-0.696077	1.5186e-31	-0.582293	5.99383e-12	-0.834395	7.81262e-09	-0.292691	8.04434e-07	non-dropout
CDKN1A	9	0	-0.459339	1.96553e-12	-0.589202	4.51601e-13	-0.313717	0.0572697	0.516313	3.79928e-18	non-dropout
ZMPSTE24	16	0	0.0887562	0.27728	-0.305145	0.000156171	0.0452613	0.843167	-0.210374	0.0108291	non-dropout
FSTL3	3	0	-0.300195	0.00973778	0.376985	0.0207174	-0.516664	0.0723278	-0.786438	0.000137934	non-dropout
STAG1	35	0	0.0651191	0.372846	-0.154729	0.03879	0.160035	0.370209	0.322801	9.62505e-08	non-dropout
NET1	15	0	-0.159114	0.0265239	-0.330999	2.05052e-05	-0.0973718	0.643218	0.00873953	0.910579	non-dropout
UBE4B	21	0	0.37341	5.90412e-09	0.303	2.40732e-05	0.143224	0.462253	0.178628	0.040566	non-dropout
SMNDC1	18	0	0.104921	0.175268	-0.254959	0.00149835	-0.137238	0.488315	0.13816	0.0373001	non-leukemia-specific dropout
BCAS2	3	0	-0.0419506	0.731987	-0.266954	0.009048	-0.130136	0.552077	0.559425	8.85255e-12	non-leukemia-specific dropout
LILRB2	2	0	-0.345543	0.0431156	-0.866008	0.00548991	1.28401	0.000706133	-2.85522	6.53811e-17	non-dropout
TRAIP	7	0	-0.0521755	0.604706	-0.287602	0.00915223	-0.320233	0.099458	0.81956	6.14124e-22	non-dropout
BCKDK	8	0	-0.236628	0.00606032	0.34806	0.00218089	-0.281635	0.250371	-0.307977	0.0108692	non-dropout
APC2	2	0	0.23397	0.377763	1.31243	1.02862e-12	0.172055	0.699917	0.870292	0.00138677	non-dropout
KATNB1	12	0	0.102044	0.343337	-0.384687	0.00116986	-0.750122	8.08837e-05	-0.368433	0.000217645	non-dropout
LANCL1	8	0	0.12305	0.133935	-0.407288	1.17135e-06	-0.0712739	0.747768	-0.382166	1.42e-06	non-dropout
AKR1A1	7	0	-0.316388	2.44903e-05	0.41844	8.07795e-10	-0.513156	0.000971218	-0.770367	9.92967e-25	non-dropout
CDKN3	7	0	-0.479804	1.0388e-06	-0.338613	0.000714477	-0.0777008	0.805393	0.890893	1.16994e-17	non-dropout
TFG	15	0	0.0766118	0.326267	-0.29764	0.000103142	-0.0753084	0.720401	-0.417021	2.14091e-11	non-dropout
NPM2	12	0	NA	NA	1.34323	2.37002e-10	-0.396386	0.469887	-1.48457	9.82589e-06	non-dropout
CITED2	13	0	-0.396282	1.21741e-08	0.861001	2.061e-19	-0.189627	0.379741	1.35135	1.70135e-64	AF9 specific
SEMA3A	9	0	-0.269524	8.47236e-05	0.146254	0.0457394	0.0904611	0.66165	0.270759	2.15492e-06	non-dropout
IRF9	13	0	0.00400579	0.9753	0.333883	0.00213599	0.0297886	0.918461	0.374481	0.000845788	non-dropout
BTN3A3	1	0	0.113488	0.228336	0.250525	0.0210681	0.211797	0.345877	-0.781491	2.89567e-06	non-dropout
BTN2A2	1	0	0.0711036	0.433454	-0.238483	0.0144284	-0.205011	0.348943	0.0188497	0.8583	non-dropout
SCML2	4	0	0.0741974	0.53246	0.206424	0.0290615	-0.0763785	0.751839	-0.314532	0.000222484	non-dropout
CDR2	8	0	-0.465289	4.50569e-10	0.507558	1.75865e-11	-0.410018	0.0245434	1.05644	9.09518e-43	non-dropout
ATP8A1	1	0	-0.252452	2.90828e-05	0.556503	4.59997e-14	-0.176785	0.329781	0.370843	4.95526e-10	non-dropout
NDRG1	3	0	0.228092	0.000532324	0.370843	2.32749e-07	0.357705	0.0541927	1.12774	3.02272e-74	non-dropout
ADARB1	3	0	-0.375176	3.74838e-05	1.0405	6.65872e-30	0.178991	0.376521	-0.136101	0.219748	non-dropout
CDS1	7	0	NA	NA	2.07933	0.000329081	NA	NA	NA	NA	non-dropout
RAPGEF3	1	0	1.43447	2.97852e-32	2.12324	1.20434e-58	2.13217	2.09306e-22	-2.89324	1.09708e-53	non-dropout
SPON2	2	0	-1.57396	1.53285e-14	1.06585	1.91372e-09	0.0822589	0.8747	-0.807067	0.00417192	non-dropout
TESK2	16	0	0.279869	0.113653	0.541464	0.00026402	0.336111	0.302766	1.17408	2.09905e-12	non-dropout
PGRMC2	9	0	0.0857122	0.340658	-0.18518	0.0426115	-0.213345	0.266202	0.387298	1.68172e-07	non-dropout
CD52	9	0	0.143778	0.48046	0.838333	0.0138129	1.82492	3.51754e-11	-1.69408	6.48045e-14	non-dropout
RBM14	16	0	-0.0760597	0.280844	-0.185844	0.0304686	0.0741871	0.707002	1.10214	4.74466e-56	non-leukemia-specific dropout
IFI30	4	0	0.799349	1.82635e-21	-0.964577	2.11496e-13	0.751179	0.0001486	0.816789	1.09597e-15	non-dropout
TIMM17A	9	0	0.0893958	0.322842	-0.193719	0.0289039	-0.300126	0.100386	0.431601	4.9086e-10	non-dropout
ZER1	16	0	-0.0296973	0.741139	0.257059	0.0383571	0.240565	0.263161	0.184495	0.147661	non-dropout
FAM3C	16	0	0.0699806	0.673303	0.376299	0.000621055	0.11771	0.646805	0.718469	4.24826e-18	non-dropout
ACAA2	7	0	0.224148	0.00585736	-0.213091	0.0276952	0.0171633	0.949862	0.10979	0.231387	non-dropout
VAV3	9	0	-1.15092	8.31452e-50	0.393847	6.05798e-08	-0.194299	0.369318	0.206677	0.00472664	non-dropout
ECI2	3	0	0.601813	3.34103e-09	0.347419	0.00256146	0.255621	0.267945	0.384861	0.00193096	non-dropout
MAD2L2	6	0	0.239434	0.0214205	0.35092	0.00145811	-0.148481	0.54474	-0.323833	0.000692829	non-leukemia-specific dropout
PPIH	14	0	-0.0688976	0.54771	-0.343936	0.000108949	-0.203834	0.32649	-0.213127	0.0345088	non-dropout
TIMM44	5	0	-0.298971	0.000111657	-0.379002	0.000133897	-0.270437	0.150022	-0.0465587	0.599511	non-dropout
HMGN4	4	0	-0.0234764	0.803603	-0.418443	3.23726e-05	-0.209183	0.297393	-0.0574639	0.523484	AF9 specific
TADA3	6	0	0.0456543	0.711248	0.367654	0.0010902	0.182379	0.42054	-0.695329	1.47823e-10	non-dropout
TRIM38	5	0	0.0896335	0.182783	0.486594	1.76515e-14	0.485839	0.00201668	0.145247	0.0185573	non-dropout
UBE2E3	4	0	0.122737	0.218324	-0.361133	5.93619e-05	0.0728858	0.755134	-0.839087	5.18676e-16	non-dropout
SLC25A17	6	0	0.0657456	0.489669	-0.31503	0.00309007	0.0855458	0.732952	0.183374	0.105353	non-dropout
CAP2	3	0	0.177051	0.617406	1.58446	9.698e-12	2.63764	1.04375e-08	0.596438	0.11055	non-dropout
CAP1	23	0	-0.18562	0.00196983	-0.167008	0.024537	-0.239377	0.155307	-0.360721	1.13918e-10	non-dropout
CRTAP	7	0	0.228829	0.000822322	-0.208595	0.0196092	-0.15902	0.438725	-0.289116	8.49116e-05	non-dropout
SYNCRIP	54	0	-0.0502867	0.46429	-0.237744	0.000546519	0.0419267	0.84216	-0.362207	2.00941e-11	non-leukemia-specific dropout
VAT1	3	0	0.829367	4.80483e-16	-0.617426	9.22089e-10	0.255118	0.293248	0.482516	8.24992e-05	non-dropout
UNC13B	6	0	-0.19896	0.00601798	-0.452973	2.15341e-09	-0.687556	4.81753e-05	0.398217	7.8565e-07	non-dropout
CARM1	11	0	-0.019542	0.836325	0.249736	0.00305776	-0.370666	0.0335169	-1.15002	1.48205e-32	non-dropout
NCOA2	26	0	0.11694	0.0630324	0.363665	6.18727e-08	0.167558	0.35558	0.278286	2.39535e-06	non-dropout
ADARB2	1	0	-0.111808	0.374861	0.752913	2.04168e-07	0.578394	0.0463712	-0.448742	0.0106488	non-dropout
SEMA4F	8	0	0.250168	0.0191922	0.289136	0.0159998	0.0197458	0.949099	1.06778	1.79228e-16	non-dropout
SEMA4D	1	0	0.696836	2.63619e-22	0.290546	0.000519015	0.0760691	0.717397	-0.576469	4.09628e-16	non-dropout
CIB1	18	0	0.385779	0.000533977	0.276269	0.0267826	-0.439963	0.0261472	0.336689	0.000109094	non-dropout
KAT5	10	0	0.107737	0.190717	0.207036	0.0194385	-0.266164	0.158271	-0.649244	4.78202e-16	non-dropout
IPO7	11	0	-0.058842	0.403089	-0.340199	5.75924e-08	0.00217133	0.993054	0.468322	8.22089e-20	non-dropout
NOP56	2	0	-0.306925	4.64139e-08	-0.184145	0.00831388	-0.611528	0.000106053	0.574706	3.32932e-26	non-leukemia-specific dropout
NEBL	10	0	NA	NA	3.56531	2.14006e-08	NA	NA	NA	NA	non-dropout
RNASEH2A	13	0	-0.22612	0.015355	-0.324652	0.0175081	-0.160222	0.495154	0.581255	2.61683e-05	non-leukemia-specific dropout
DCTN2	4	0	0.0653322	0.584348	-0.240672	0.00783832	-0.126626	0.555396	-0.796063	8.27943e-19	non-dropout
ANP32B	12	0	-0.20329	0.000411923	-0.268612	0.000416071	-0.206772	0.219255	-1.12552	1.24493e-82	non-dropout
ARL6IP5	17	0	0.253371	0.0365784	0.305543	0.00301588	0.106174	0.67607	-1.14879	2.13703e-19	non-dropout
RPP30	4	0	0.224829	0.00777979	-0.241328	0.0100647	0.131946	0.532599	-0.0177057	0.849777	non-dropout
SLC19A2	3	0	-0.285653	0.00092039	-0.341472	0.000384586	-0.0560455	0.826635	1.0903	4.32344e-55	non-dropout
ARFGEF1	17	0	-0.0271458	0.760992	0.322309	5.28092e-05	0.204853	0.252517	-0.180284	0.00655236	non-dropout
RABAC1	4	0	-0.078139	0.703221	0.413772	0.0326196	-0.0600499	0.894142	0.127338	0.658121	non-dropout
SIVA1	10	0	-0.0404097	0.773957	-0.202102	0.033724	-0.338838	0.138031	0.226246	0.0211293	non-dropout
CCT7	16	0	-0.140366	0.0379042	-0.279972	0.000308432	-0.408412	0.0148408	0.412294	1.20545e-12	non-leukemia-specific dropout
CCT4	12	0	-0.0746751	0.292107	-0.292216	0.000183854	-0.347376	0.0394023	0.236125	4.12819e-05	non-leukemia-specific dropout
CCT2	3	0	-0.0660371	0.333959	-0.145755	0.0350338	-0.351927	0.0267145	0.377367	1.94086e-11	AF9 specific
TACC2	7	0	1.70338	2.2238e-08	1.38706	2.63942e-08	2.06012	3.21285e-06	NA	NA	non-dropout
CENPA	3	0	-0.684872	2.42743e-18	-0.399557	4.4345e-05	-0.107053	0.641896	0.0902996	0.379745	non-leukemia-specific dropout
SORBS1	2	0	0.55403	1.80551e-10	0.934823	1.92923e-36	0.820915	5.1794e-06	0.447816	1.79842e-07	non-dropout
IFITM2	3	0	0.0943923	0.360703	-0.355724	0.00010491	-0.270439	0.178002	-0.971274	2.22055e-20	non-dropout
POMT1	4	0	0.109982	0.495707	1.18702	1.81014e-06	0.10784	0.803156	2.20773	1.28827e-18	non-dropout
TXNRD2	2	0	-0.0202768	0.861896	0.264195	0.0159812	-0.00610716	0.98368	-0.230576	0.0868426	non-dropout
SMC2	7	0	-0.178923	0.0448039	-0.482369	6.89156e-09	0.170164	0.411289	-0.0710315	0.220664	non-dropout
CDC42EP3	18	0	-0.362272	5.28598e-11	-0.46973	1.88398e-09	-0.0569274	0.782816	-1.36322	4.70027e-128	non-dropout
PAICS	16	0	-0.162661	0.0129748	-0.24303	0.000720013	-0.137883	0.460794	-0.295178	2.12867e-07	non-leukemia-specific dropout
MXD4	39	0	0.220302	0.0157201	1.05029	1.14164e-26	-0.476558	0.0269194	0.717542	4.90691e-13	non-dropout
ERLIN1	17	0	0.0916999	0.244317	0.245533	0.00110727	0.0394268	0.863171	-0.205636	0.0107274	non-dropout
HEXIM1	12	0	0.339911	5.4604e-06	-0.445965	1.14768e-05	-0.257632	0.215591	2.56858	0	non-dropout
CENPE	1	0	-0.525411	2.37813e-06	-0.376244	0.00326657	0.223347	0.375888	-0.0563257	0.421599	non-leukemia-specific dropout
ARID3B	5	0	0.36656	3.30459e-05	-0.612421	3.10445e-14	-0.5206	0.00149799	0.0162909	0.82567	non-dropout
POLR3G	3	0	-0.213761	0.0972015	-0.422919	0.00243108	-0.0899447	0.756172	0.663524	4.23513e-14	non-dropout
IVNS1ABP	22	0	0.0852726	0.177148	-0.336256	3.15023e-09	-0.0330306	0.875556	0.17814	0.00129579	non-dropout
TAF6L	2	0	0.142336	0.0933056	-0.627664	7.73085e-09	-0.305	0.167096	0.182985	0.0786884	AF9 specific
CENPF	16	0	-0.282244	0.000392218	-0.305744	0.000677407	0.327756	0.0750644	-0.136514	0.0127957	non-dropout
PDPN	2	0	-0.0103593	0.964877	3.10763	1.26738e-40	0.530695	0.324406	-0.640114	0.0226103	non-dropout
RAD51AP1	10	0	-0.119633	0.316955	-0.354308	8.00279e-05	0.169511	0.452126	-0.377942	3.44613e-09	AF4 specific
IGF2BP2	4	0	0.254749	0.630843	2.18505	0.0011515	NA	NA	NA	NA	non-dropout
KHDRBS3	7	0	0.115891	0.382518	0.937224	1.22958e-24	-0.21578	0.325513	0.706975	1.78931e-11	non-dropout
KHDRBS1	35	0	0.053482	0.472274	-0.189815	0.00307149	0.0060755	0.979795	0.15493	0.00570581	non-dropout
CELF2	29	0	-0.18643	0.00130889	0.151613	0.0207164	-0.213021	0.199314	0.0331963	0.579801	non-dropout
GNA13	7	0	0.0935632	0.155754	0.193122	0.00879767	0.181736	0.293052	-0.675691	1.02234e-26	non-dropout
EBP	3	0	-0.25494	0.0055945	-0.336252	0.00420846	-0.517941	0.0038145	0.701421	5.61404e-14	non-dropout
CCT8	2	0	-0.136702	0.0252728	-0.229491	0.000944561	-0.239417	0.156488	0.0321332	0.620493	non-dropout
CNPY3	6	0	0.0216447	0.803603	0.187388	0.0100303	0.127979	0.495603	-0.466399	3.2982e-11	non-dropout
CETN3	7	0	-0.444503	2.48226e-05	-0.397627	0.00590033	0.238932	0.393807	-0.15576	0.327364	non-dropout
USP39	8	0	0.0131249	0.883348	-0.168069	0.0273144	-0.277357	0.101971	0.275639	1.16421e-05	non-dropout
POLD3	3	0	-0.168902	0.0250136	-0.415846	3.99917e-07	0.130856	0.486618	-0.526534	7.67114e-12	non-leukemia-specific dropout
AP4B1	3	0	0.361471	8.16624e-08	-0.282746	0.00270708	0.0382855	0.874809	0.00525439	0.958117	non-dropout
NRG3	1	0	NA	NA	2.0301	1.06765e-10	3.02749	6.66297e-11	NA	NA	non-dropout
POLQ	10	0	-0.0786404	0.359389	-0.389393	5.35764e-08	0.230327	0.194416	0.0121803	0.879495	non-dropout
SLC12A7	1	0	0.263168	0.00303666	0.54946	2.27553e-11	-0.0437444	0.863405	-0.161661	0.0391923	non-dropout
NFAT5	16	0	0.186947	0.0255266	1.13444	7.86191e-42	0.419089	0.0216985	0.415664	2.63387e-10	non-dropout
PTGES3	22	0	-0.0502563	0.487401	-0.264855	3.00997e-05	-0.251362	0.124924	0.0772875	0.181648	non-dropout
YME1L1	12	0	0.0455197	0.554522	-0.233982	0.00218218	0.172079	0.385416	0.0633691	0.285663	non-dropout
PLK4	11	0	-0.287176	8.7732e-05	-0.463776	1.29512e-12	-0.0174295	0.947905	-0.565609	4.51117e-22	non-leukemia-specific dropout
STAG2	14	0	-0.0447913	0.589655	-0.263887	0.00044338	-0.0504509	0.813329	-0.561898	1.40126e-24	AF9 specific
RBBP9	1	0	-0.0592063	0.733116	-0.423956	0.00394376	0.0496792	0.884534	-0.265744	0.087987	non-dropout
RAI1	5	0	-0.05019	0.53102	-0.218407	0.0177571	-0.706195	1.03894e-05	-0.312258	6.07906e-05	non-dropout
PTTG2	1	0	0.0223422	0.936145	0.868091	0.000729119	1.23352	0.00058761	-0.462768	0.217475	non-dropout
KIF1C	1	0	0.0216833	0.836234	0.339619	0.00363898	-0.139225	0.530797	0.127219	0.210526	non-dropout
TRAF3IP2	21	0	0.0285527	0.806305	0.684614	9.07018e-22	-0.165779	0.393555	-1.50974	1.00016e-62	non-dropout
NUP50	13	0	-0.204276	0.000636323	-0.258345	3.42748e-05	-0.00560635	0.981694	-0.455578	1.46539e-16	non-dropout
KDM5B	17	0	0.70469	0.000256153	3.20315	1.69189e-09	NA	NA	NA	NA	non-dropout
HBS1L	10	0	0.20584	0.0189743	-0.189241	0.0411879	0.252329	0.210055	-0.0306661	0.665126	non-dropout
AHCYL1	16	0	-0.0946198	0.205392	-0.415756	1.60316e-09	0.0412627	0.84513	-0.0788331	0.348935	non-leukemia-specific dropout
SRSF10	30	0	-0.128834	0.0610117	-0.295337	3.84828e-05	0.0844976	0.676037	0.0264679	0.663609	non-dropout
ARPP19	16	0	0.000795604	0.992562	-0.341024	1.60336e-06	0.0700815	0.738813	-0.219476	7.87187e-05	non-dropout
ZNF234	5	0	0.0211236	0.865151	-0.232847	0.0308468	0.10826	0.653668	-0.0512206	0.676903	non-dropout
NCKAP1	3	0	NA	NA	2.59727	5.92078e-46	0.16367	0.756436	-0.462774	0.0245826	non-dropout
IQGAP2	19	0	0.0478042	0.617519	-0.604376	2.03514e-14	0.112726	0.61545	0.26426	0.000312793	non-dropout
ZNF273	3	0	-0.00503699	0.973884	-0.336617	0.000376429	0.12642	0.607063	0.27231	4.71313e-05	non-dropout
ZNF460	5	0	0.0510848	0.46318	-0.237292	0.00154482	-0.0530605	0.79246	-0.306929	2.59565e-07	non-dropout
MTHFD2	5	0	-0.362908	2.02589e-10	-0.667115	1.3278e-25	-0.167327	0.336345	0.557134	5.02082e-23	non-dropout
CYSLTR1	6	0	-0.799845	2.06563e-12	-0.763503	2.59826e-05	0.227634	0.50478	-1.0796	2.54243e-09	non-dropout
HSPH1	16	0	-0.157491	0.0900433	-0.352927	2.05927e-06	-0.0106034	0.968685	0.700193	3.05222e-34	non-dropout
WASF3	1	0	0.0590942	0.603524	0.458225	5.73382e-08	0.390435	0.0456112	0.0254366	0.799351	non-dropout
NEU3	1	0	0.290009	0.000773862	0.527959	6.47313e-14	-0.0692966	0.761838	0.619569	7.36649e-18	non-dropout
PDE10A	1	0	0.157165	0.612465	0.780649	9.01239e-05	2.17113	1.92814e-13	0.164918	0.492632	non-dropout
CD3EAP	5	0	-0.274794	0.00226612	-0.473942	0.000124726	-0.504892	0.00428182	0.422193	9.00873e-08	non-dropout
PGRMC1	2	0	-0.050923	0.677783	-0.345525	0.000687088	-0.441652	0.0195881	1.1585	1.88432e-58	non-dropout
ADAM28	1	0	0.831033	7.85749e-25	-0.750544	1.26396e-12	1.2605	5.01814e-12	-0.859015	1.61606e-16	non-dropout
ARID5A	8	0	-0.491692	8.78686e-16	0.405658	1.58004e-06	-0.765922	1.90606e-06	0.699288	1.92806e-27	non-dropout
HCP5	2	0	-0.522337	4.11881e-09	-0.256807	0.0235158	0.188222	0.385081	0.907597	7.08028e-21	NA
CD300C	3	0	0.391852	0.152661	1.05023	0.0107407	1.14583	0.00422239	-3.42513	1.6454e-23	non-dropout
ME3	2	0	0.227128	0.0634882	0.553575	1.27679e-07	0.325341	0.0984707	0.274371	0.0202788	non-dropout
WDR3	7	0	-0.150929	0.038367	-0.262033	0.000190035	-0.0208459	0.929363	0.14258	0.0201927	non-leukemia-specific dropout
RAB10	4	0	-0.213019	0.00332041	-0.213878	0.012243	-0.0798138	0.707699	0.388071	1.98087e-07	non-leukemia-specific dropout
PPARGC1A	3	0	1.28978	2.34206e-05	1.44519	0.001152	NA	NA	NA	NA	non-dropout
MALT1	14	0	-0.164784	0.0309597	-0.338381	5.2603e-05	-0.073285	0.749288	-0.239563	0.00261637	non-dropout
OCLM	1	0	0.303099	0.125087	-0.531295	0.0368459	1.00978	0.00209898	0.205009	0.20694	non-dropout
ADCY3	6	0	-0.207216	0.00140103	0.177925	0.0391243	-0.246979	0.173504	-0.319328	1.29966e-05	non-dropout
PNPLA6	20	0	0.156133	0.0878896	0.39326	0.00609362	-0.0866643	0.750666	-0.499739	0.00141724	non-dropout
SUGT1	4	0	0.0464742	0.766242	-0.361712	0.00449365	0.208141	0.451857	0.938561	3.31481e-21	non-dropout
PAPOLA	11	0	0.0492434	0.560963	-0.165897	0.0456689	0.241811	0.178242	0.135262	0.0179268	non-dropout
TCERG1	13	0	0.0161671	0.84345	-0.170853	0.0211732	0.0523094	0.80293	-1.06907	1.69078e-76	non-dropout
RNPS1	19	0	-0.181496	0.00998484	-0.192407	0.015153	-0.409322	0.00965364	0.192596	0.00434277	non-dropout
SUB1	17	0	0.066604	0.461064	-0.307864	0.00036941	-0.15469	0.422797	0.0796707	0.214333	non-dropout
DBF4	1	0	-0.309371	0.00176146	-0.204925	0.0342932	-0.217909	0.27502	0.407464	3.2201e-12	non-dropout
MORF4L1	15	0	0.0195549	0.83051	-0.168855	0.0456971	0.282758	0.1155	-0.202068	0.00478162	non-dropout
EHD1	13	0	0.568456	2.19326e-17	0.434812	0.00106124	0.250706	0.228503	1.8512	4.69317e-127	non-dropout
POP1	14	0	-0.11486	0.314953	-0.479868	7.90097e-06	-0.101303	0.656089	0.171398	0.0274067	non-leukemia-specific dropout
AP3M2	1	0	-0.0922585	0.267208	-0.226623	0.0041752	0.0725818	0.733241	0.582799	4.63078e-19	non-dropout
HNRNPA0	17	0	0.0438909	0.552758	-0.179075	0.0494175	-0.388654	0.0139992	-0.0408654	0.548304	non-dropout
BTG3	2	0	-0.34278	2.33065e-07	-0.371168	9.60925e-07	-0.347902	0.0454213	-0.0635459	0.333515	non-dropout
PDIA5	6	0	-0.0279856	0.894709	0.514433	0.000139876	0.327751	0.208266	-0.457502	0.000960321	non-dropout
PNRC1	9	0	0.0888666	0.258661	0.357567	1.11591e-05	-0.00384854	0.987862	1.28187	9.41873e-96	non-dropout
TMED2	3	0	-0.0410926	0.638123	-0.216428	0.0195063	-0.404548	0.0129891	0.239769	0.000168821	non-dropout
LMAN2	13	0	0.0240059	0.806131	0.199863	0.0300928	-0.253961	0.20379	0.132379	0.165396	non-dropout
MLLT11	2	0	1.72798	1.72075e-28	-0.749593	6.71044e-07	-0.485454	0.0844616	-0.422805	0.000560191	non-dropout
RAB40B	2	0	0.520527	1.16214e-06	0.460013	0.0128948	0.0380676	0.929363	0.208327	0.456992	non-dropout
CKAP4	4	0	0.137005	0.12627	0.661774	2.18903e-10	0.397963	0.0399505	-0.616501	1.29909e-10	non-dropout
YWHAQ	15	0	-0.0158957	0.844218	-0.221875	0.00112952	-0.208248	0.21524	0.163166	0.00411626	non-dropout
FERMT2	21	0	-0.423318	2.13304e-06	-0.643594	1.31154e-05	0.405848	0.128757	-0.704189	2.70331e-10	non-dropout
COPS6	3	0	-0.169947	0.104342	0.255351	0.022539	-0.401381	0.0394692	-0.201624	0.0501243	non-leukemia-specific dropout
RAB32	2	0	NA	NA	0.911842	0.00914091	1.58964	0.00348067	NA	NA	non-dropout
KCNQ1OT1	1	0	0.0743706	0.340336	0.395874	6.66981e-08	0.888355	2.23848e-10	0.741158	3.99728e-36	NA
GCN1	5	0	0.0237726	0.787809	0.231613	0.00126075	-0.184433	0.335748	0.105143	0.0936814	NA
METAP2	3	0	0.098918	0.221117	-0.225573	0.00549941	0.107049	0.600997	0.231156	9.35338e-05	non-dropout
IMMT	8	0	0.0851343	0.204503	-0.169279	0.016985	0.0219981	0.923681	0.23592	9.88822e-05	non-dropout
SLC27A2	3	0	-0.972063	5.78832e-17	1.17444	4.80216e-34	-0.394183	0.0692185	-1.55922	3.62366e-16	non-dropout
KIF2C	13	0	-0.143484	0.0399593	-0.289537	9.15004e-05	-0.159659	0.394556	0.537131	1.90947e-18	non-dropout
LILRB4	3	0	1.29652	4.39919e-09	2.16894	1.92262e-16	3.96629	2.30057e-28	NA	NA	non-dropout
GLIPR1	8	0	0.568701	7.43055e-07	-0.902309	3.5686e-13	1.13132	3.34366e-11	-1.25096	1.74837e-59	non-dropout
ATF7	23	0	-0.0677341	0.356067	0.467759	1.09989e-11	0.157692	0.384119	0.364704	6.81803e-08	non-dropout
LIAS	8	0	0.149816	0.226088	-0.2764	0.0164473	0.242491	0.288203	0.0180374	0.867687	non-leukemia-specific dropout
RCBTB2	8	0	-0.510589	2.52943e-12	0.24236	0.00378545	0.0740851	0.750827	-0.529913	3.75627e-13	non-dropout
LILRA1	1	0	-0.330619	0.194931	-2.24782	7.34085e-16	1.2827	0.00015582	-3.11666	1.06726e-32	non-dropout
LILRA2	2	0	-0.370491	0.00392904	0.570986	1.16501e-08	0.601385	0.0147196	-3.9556	7.05255e-121	non-dropout
DSTN	14	0	0.0343122	0.856497	0.952579	6.34411e-10	0.3188	0.312758	0.590265	0.000583873	non-dropout
RIPK3	3	0	0.0998198	0.656662	1.75788	1.09178e-08	-0.00398501	0.995956	NA	NA	non-dropout
STON1	1	0	0.404433	0.000415199	0.527006	9.86718e-06	0.482271	0.0784413	-0.272699	0.0486414	non-dropout
RCC1	7	0	-0.257842	2.94566e-05	-0.180811	0.0310831	-0.268058	0.114904	-0.195808	0.00232693	non-leukemia-specific dropout
PIM2	17	0	0.232896	0.0129874	0.495269	1.72798e-06	0.141878	0.572979	2.57596	1.13003e-180	non-dropout
MID2	4	0	-0.477803	0.00916418	2.07159	2.4468e-10	2.36219	1.11112e-13	-0.222678	0.400241	non-dropout
CHD1	3	0	-0.00129806	0.988935	-0.469836	2.8741e-10	0.123762	0.555588	-0.401447	1.17648e-12	non-dropout
NUDT21	10	0	-0.00650289	0.949205	-0.239585	0.00204269	-0.0599474	0.769647	0.007454	0.912847	non-leukemia-specific dropout
CPSF6	18	0	-0.0302054	0.701475	-0.326667	0.000184321	0.123059	0.540947	0.0851179	0.191777	non-dropout
CHD3	9	0	0.238179	0.00154723	0.358022	1.82407e-07	-0.169435	0.361251	-1.13072	8.55681e-40	non-dropout
TOPBP1	7	0	-0.0913989	0.188595	-0.222147	0.00114992	0.139998	0.436955	-0.668121	3.18296e-32	non-leukemia-specific dropout
CHD4	25	0	0.0123672	0.871011	0.276186	6.18933e-05	-0.0838896	0.653242	0.330096	1.92555e-10	non-leukemia-specific dropout
DIDO1	9	0	-0.136761	0.0138939	0.170191	0.0117851	-0.0793853	0.676219	-0.638939	3.3951e-25	non-dropout
ADAMTS13	1	0	0.370692	0.201722	0.645273	0.0089617	0.125752	0.811896	0.366144	0.348068	non-dropout
CACFD1	1	0	0.347874	0.00415265	0.357694	0.0157424	-0.163199	0.620974	0.475577	0.0143578	non-dropout
ATE1	23	0	0.0439594	0.672627	0.182097	0.0494402	-0.0583074	0.796997	0.0872525	0.240695	non-dropout
KATNA1	4	0	-0.171094	0.0538022	-0.330413	9.85114e-05	-0.147635	0.49211	0.358536	6.60161e-06	non-dropout
PRDM4	5	0	-0.0322316	0.697884	0.206697	0.00855296	-0.0465096	0.829828	-0.203982	0.00449888	non-dropout
CHEK1	9	0	-0.134513	0.0868996	-0.378151	4.62411e-07	0.00113873	0.996486	-0.205252	0.000725142	non-leukemia-specific dropout
FOXN3	25	0	-0.189283	0.00309927	0.270524	0.000380927	0.157116	0.4314	-0.0400606	0.598867	non-dropout
RCAN3	1	0	0.289243	0.00196466	0.467776	0.000648429	0.93293	4.20497e-05	-0.234197	0.158041	non-dropout
ZWINT	16	0	-0.110724	0.192166	-0.231229	0.00497904	-0.201954	0.273706	-0.376102	1.06482e-08	non-leukemia-specific dropout
KPTN	4	0	0.356063	0.0457105	0.392712	0.0186461	-0.202483	0.525647	-0.607177	0.00546498	non-dropout
TBC1D8	10	0	-0.174455	0.00287359	0.18766	0.00912292	-0.291361	0.0941534	0.230336	0.000411942	non-dropout
PKIG	1	0	0.0623786	0.679756	-0.334967	0.00613213	0.498227	0.0144792	-1.28448	7.93224e-22	non-dropout
HHLA3	6	0	0.160557	0.488204	0.600617	0.0196175	0.516913	0.180994	0.307403	0.295367	non-dropout
BVES	5	0	-0.245548	0.0216788	-0.438761	0.000315893	0.424372	0.033247	0.676553	6.93387e-16	non-dropout
CORO1A	6	0	-0.0826309	0.408267	-0.223571	0.0195468	-0.0769094	0.747429	0.014722	0.84302	non-dropout
WDR45	15	0	0.0427031	0.752351	0.268823	0.00845062	0.0806195	0.783329	-1.23914	1.43577e-14	non-dropout
FICD	6	0	0.0162174	0.929289	0.371763	0.0224984	-0.187664	0.533862	0.382889	0.0176968	non-dropout
AP4S1	1	0	0.331211	0.000249669	0.393599	0.001792	0.137374	0.57256	-1.00259	1.14753e-18	non-dropout
PTP4A3	1	0	0.050806	0.894657	0.406457	0.0353623	-0.101475	0.817046	-2.88258	2.19446e-34	non-dropout
LSM6	19	0	-0.0951018	0.402154	-0.293566	0.0140051	-0.252669	0.241546	0.442109	5.16752e-06	non-dropout
ERLIN2	12	0	0.175065	0.0225594	0.199929	0.0253021	0.198357	0.328327	-0.267013	0.000287026	non-dropout
NUDT5	5	0	-0.122406	0.260936	-0.225409	0.0273967	0.02242	0.932259	0.284964	0.000861458	non-dropout
PSIP1	21	0	-0.316698	7.3514e-06	-0.355099	5.47597e-06	0.111314	0.622077	0.447747	7.67081e-15	non-dropout
WDHD1	15	0	-0.0577533	0.538176	-0.42446	2.30848e-05	0.307651	0.11827	-0.217787	0.00151792	non-leukemia-specific dropout
CHI3L2	1	0	-0.409992	0.108119	-0.836164	0.00074462	0.589594	0.199737	-2.61029	5.84074e-10	non-dropout
STRAP	7	0	0.124287	0.0783833	-0.176728	0.046228	-0.235885	0.178242	0.163503	0.0160432	non-dropout
BAZ2A	11	0	0.236448	0.000288205	0.258042	0.000464373	0.0461571	0.822617	-0.411556	2.73495e-10	non-dropout
BAZ1A	18	0	0.0481456	0.508919	-0.166677	0.0375683	0.265211	0.172335	-0.0043072	0.952513	non-dropout
ZNF277	6	0	0.0929728	0.346425	-0.280606	0.0198324	-0.0265726	0.922821	-0.158526	0.0628902	non-dropout
MAP4K5	3	0	0.10555	0.177268	-0.29113	0.00164439	0.237554	0.238523	-0.399539	2.37519e-09	NA
NISCH	3	0	0.0388477	0.668907	0.17289	0.0372781	-0.212619	0.284107	-0.00693137	0.928949	non-dropout
ADCY6	10	0	-0.216843	0.000215483	-0.191336	0.0494351	-0.119117	0.563845	-1.47692	6.40599e-90	non-dropout
CHEK2	18	0	-0.459458	1.14422e-05	-0.433345	0.000317802	0.352569	0.112834	0.691286	1.03832e-12	non-dropout
POLI	5	0	0.296939	0.00921496	-0.370996	0.00199008	0.732877	0.000123743	-0.951717	1.44496e-17	non-dropout
AKAP13	16	0	0.0302031	0.661456	0.486217	1.12033e-15	0.0302691	0.886815	0.215155	6.94437e-05	non-dropout
AKAP11	22	0	0.0186457	0.875001	-0.34783	0.000156507	0.376826	0.0435091	-0.31914	4.80189e-07	non-dropout
DDX20	7	0	-0.0216361	0.795171	-0.220862	0.00114096	-0.279446	0.0990752	-0.310389	1.60275e-07	non-leukemia-specific dropout
DUSP10	15	0	0.00118581	0.990509	-0.461776	4.28925e-07	-0.442715	0.0086523	-0.2537	0.000538963	non-dropout
GALNT6	3	0	-0.446555	9.48061e-09	-0.381102	1.67471e-05	0.168776	0.399332	-1.13763	3.78189e-41	non-dropout
RASSF8	12	0	-0.496384	5.61175e-06	0.255764	0.0476082	1.48746	9.69489e-12	-0.0647707	0.697302	non-dropout
SEC63	5	0	-0.0475781	0.536838	0.220463	0.0107791	0.314991	0.0878361	-0.264206	4.51146e-06	non-dropout
HPS5	23	0	0.133246	0.0786105	-0.178805	0.0275175	0.24757	0.175136	0.219583	0.00126355	non-dropout
RNF24	6	0	0.391207	5.61877e-11	0.378085	2.93188e-06	0.476456	0.00618061	0.367178	2.57135e-05	non-dropout
CA5B	2	0	-0.0524704	0.557813	0.26584	0.00334843	0.197027	0.361733	-0.385794	0.000128935	non-dropout
CHN2	1	0	-0.00946065	0.957343	0.80067	2.12056e-06	0.1325	0.731761	0.0146044	0.948683	non-dropout
GPR176	1	0	0.055068	0.588309	0.283224	9.43055e-05	-0.462544	0.00408339	-0.350475	1.34947e-06	non-dropout
PRRT2	4	0	0.196148	0.365204	-0.592171	0.00724713	0.630621	0.110083	-0.89576	0.00225876	non-dropout
ERI2	15	0	-0.11458	0.313261	-0.254983	0.00348502	0.248283	0.237769	-1.62549	8.15919e-62	non-dropout
DTD2	6	0	-0.248956	0.0825418	-0.667656	2.91648e-06	-0.1908	0.48082	-0.0120932	0.930721	non-dropout
SNX18	1	0	-0.404869	3.20377e-09	-0.183931	0.0305831	-0.353415	0.0456779	0.742133	8.11391e-29	non-dropout
XPOT	1	0	-0.349335	3.05558e-07	-0.340345	1.34964e-05	0.127173	0.51387	-0.619586	1.49042e-23	non-dropout
CMTM7	14	0	0.34665	0.0100789	1.66966	1.54584e-29	0.215278	0.41815	-0.966473	1.2738e-05	non-dropout
PXMP4	13	0	-0.0807852	0.594673	0.372121	0.029915	-0.0983012	0.786841	-0.185234	0.357486	non-dropout
DDX19B	10	0	0.195149	0.0319687	-0.266919	0.00931999	0.0866102	0.714474	-0.388662	3.61364e-05	non-dropout
NRM	2	0	-0.25518	0.00415693	-0.295779	0.0027105	-0.304851	0.157784	-0.351605	2.33397e-06	non-dropout
SYNRG	19	0	0.172725	0.00370447	0.229186	0.000976208	0.164313	0.35903	-0.0625894	0.414179	non-dropout
MGAT4B	13	0	0.1668	0.17593	0.588003	5.8213e-09	-0.249683	0.322955	-0.312797	0.0136263	non-dropout
WDR89	6	0	-0.173102	0.0374568	-0.249747	0.0129485	0.123859	0.546006	-0.484545	2.88028e-09	non-dropout
VPS26B	3	0	0.422684	8.22025e-05	0.895537	1.57544e-20	0.163112	0.552589	-0.197361	0.233739	non-dropout
ADCY7	2	0	0.151253	0.0385376	0.202696	0.0164716	0.820071	2.57153e-08	-1.20298	9.57197e-59	non-dropout
LYST	15	0	0.427858	2.34139e-05	-0.520001	1.1263e-08	1.02881	6.70622e-10	-0.33321	1.65629e-05	non-dropout
PLCD3	1	0	0.0397073	0.807028	-0.75621	2.50201e-05	0.546831	0.0664933	1.74622	1.97838e-55	NA
MTFR2	9	0	-0.154028	0.119443	-0.433134	2.56183e-06	-0.0271598	0.924225	-0.264918	0.00208683	non-dropout
CDCA5	3	0	-0.271308	0.000251919	-0.21097	0.0125075	-0.430255	0.0113671	0.128308	0.0578879	non-dropout
CD300A	10	0	0.568959	7.46251e-08	0.779432	0.000158857	0.417196	0.21987	-2.68268	2.85746e-37	non-dropout
SAAL1	1	0	0.131462	0.103827	-0.288923	0.000956	-0.0145661	0.954781	-0.255008	0.000486961	non-dropout
IZUMO4	2	0	0.095642	0.752351	-0.752532	0.0493024	0.648507	0.13696	0.405771	0.170105	non-dropout
ADAT3	2	0	-0.236772	0.0605915	-0.651071	9.79501e-06	-0.16055	0.591009	0.463874	0.00091198	non-dropout
MGAT4A	5	0	-0.401582	0.00092039	-0.439157	8.89561e-06	0.156369	0.494254	0.0670978	0.655975	non-dropout
TMC6	13	0	-0.135777	0.106514	0.784134	1.41638e-19	-0.192197	0.306444	-0.138966	0.0974751	non-dropout
GLCCI1	11	0	0.358825	0.00803623	1.3163	3.53491e-37	0.791996	0.000595126	0.199105	0.304479	non-dropout
STK38	13	0	0.375194	5.30809e-11	0.650135	3.31741e-15	0.369831	0.0437401	-0.580409	2.06981e-16	non-dropout
EXOC3	2	0	0.403913	3.72302e-08	0.375262	3.37199e-06	0.410334	0.0145834	-0.74272	2.21494e-21	non-dropout
OIP5	9	0	-0.239969	0.0850712	-0.373016	0.0168578	0.344672	0.228704	0.0462492	0.834201	non-leukemia-specific dropout
EXOSC8	6	0	-0.0583897	0.587727	-0.407814	2.04342e-05	0.129985	0.552842	-0.377796	3.10007e-07	non-leukemia-specific dropout
SFT2D1	4	0	-0.00354403	0.976005	0.280007	0.00109023	-0.233027	0.254237	-0.745735	9.49354e-23	non-dropout
TEX261	22	0	0.104588	0.114315	-0.178706	0.0391988	-0.135546	0.500236	0.330724	1.33243e-06	non-dropout
TWF2	11	0	-0.132841	0.155839	-0.448141	1.02642e-05	0.0477424	0.859865	0.27688	0.00168106	non-dropout
AZIN2	4	0	NA	NA	1.03191	0.0206435	NA	NA	2.94685	2.20166e-11	NA
SYNPO	2	0	0.654684	3.33184e-05	-0.647325	0.00618933	1.02763	0.000286629	-0.311593	0.309506	non-dropout
PIK3IP1	2	0	0.120341	0.423452	0.99832	2.86611e-12	0.35264	0.356965	-1.36471	9.60231e-05	non-dropout
CHRNA5	6	0	-0.0904304	0.510397	-0.54397	2.82354e-06	-0.0990666	0.722327	0.259028	0.00377561	non-dropout
HENMT1	3	0	0.00988149	0.931607	-0.302343	0.0004097	-0.0476732	0.840512	-0.528027	1.44863e-10	non-dropout
CHRNA7	1	0	NA	NA	1.70704	1.45832e-05	0.164922	0.804704	0.639109	0.0609325	non-dropout
MCM3AP-AS1	1	0	-0.179384	0.0787409	-0.214244	0.0266244	0.0868391	0.717871	-0.0860393	0.327364	NA
TRIM9	2	0	0.183889	0.123097	-0.45678	0.000348492	0.941615	6.56951e-07	0.876641	1.91735e-12	non-dropout
NLRP3	18	0	-0.272021	0.0014438	-0.222278	0.0139799	-0.210557	0.255025	-0.605804	4.95999e-23	non-dropout
SNORD15B	4	0	-0.166405	0.333833	-0.48393	0.00180121	-0.374259	0.173308	0.399952	0.00965076	NA
TIRAP	1	0	0.319141	0.00651271	0.5088	0.00324338	0.430482	0.112262	-0.82523	6.27407e-07	non-dropout
MIR155HG	13	0	-0.247303	0.0389387	-0.457299	1.15839e-05	-0.0891546	0.717678	0.0831139	0.283413	NA
LRRC37B	1	0	0.155358	0.152318	0.274205	0.0107959	0.255896	0.273486	-0.317147	0.0314144	non-dropout
BTBD9	10	0	0.165011	0.0410272	0.631986	1.50311e-13	-0.117623	0.597855	0.0691955	0.462593	non-dropout
MBD6	17	0	0.21682	0.0194286	0.193092	0.0235964	0.116724	0.591075	-0.421282	1.01415e-06	non-dropout
SLC25A25	6	0	-0.198866	0.0232844	0.285299	0.00398462	-0.456781	0.00703181	1.0442	2.79373e-50	non-dropout
TUBGCP5	2	0	0.229924	0.000660176	-0.399023	1.42032e-07	0.118392	0.540056	0.324816	1.43186e-06	non-dropout
FMNL2	13	0	-1.05366	8.27376e-71	-0.372441	5.42023e-08	-0.524769	0.000490381	0.112484	0.0745209	non-dropout
MYSM1	6	0	0.11597	0.143201	-0.256278	0.00515038	0.302901	0.106927	-0.332773	4.78576e-08	non-dropout
ZBED9	1	0	0.163784	0.152905	0.337865	0.00208564	0.230127	0.344653	0.0967444	0.450592	NA
RHPN1	5	0	0.179184	0.303788	1.05155	7.27778e-11	-0.481086	0.140902	0.0665968	0.801295	non-dropout
PWWP2A	15	0	-0.159406	0.0656386	-0.266644	0.000459172	0.0797288	0.721127	0.507177	1.79956e-14	non-dropout
SMYD4	6	0	-0.0642122	0.551318	-0.322762	0.000486522	-0.0328625	0.897419	-0.301916	0.000696548	non-dropout
OSBPL7	15	0	0.0808575	0.484975	0.589726	4.83637e-07	-0.518389	0.00815326	1.22634	1.14017e-24	non-dropout
OSBPL8	22	0	-0.127557	0.242785	-0.452723	1.31043e-10	0.055772	0.793806	0.135165	0.0306144	non-dropout
OSBPL11	10	0	-0.045647	0.594174	-0.301114	0.000654792	0.480982	0.00405792	0.697444	5.74227e-26	non-dropout
C1QTNF3	3	0	0.429749	0.0351122	0.395526	0.0145466	0.839159	0.00299681	0.37172	0.0487481	non-dropout
VASN	6	0	NA	NA	1.08165	1.58821e-09	0.216937	0.773216	3.28377	1.19762e-63	non-dropout
ADCY9	2	0	-0.0251968	0.805096	0.830137	2.33785e-23	-0.153046	0.467927	0.0537955	0.582544	non-dropout
MB21D1	6	0	-0.747057	1.70915e-27	-0.360702	1.18888e-05	-0.757198	1.54454e-07	-0.23109	0.000288982	non-dropout
SLC26A9	2	0	1.63534	1.7553e-31	-1.0703	1.04008e-08	1.30003	1.26453e-05	-5.05875	6.25638e-21	non-dropout
HAUS1	25	0	-0.0102731	0.951714	-0.526855	6.73114e-06	-0.0571745	0.830744	-0.221183	0.0482178	non-dropout
2003-03-01	13	0	-0.198758	0.262909	1.31149	1.51939e-33	0.836626	0.000342966	0.593854	0.000281302	non-dropout
CKB	9	0	0.381044	0.252158	1.27945	0.00606859	NA	NA	NA	NA	non-dropout
KCTD12	10	0	-0.577747	1.56172e-18	-0.540396	2.8775e-09	-0.09657	0.665859	0.886524	4.71047e-52	non-dropout
GPR146	1	0	NA	NA	2.07849	6.98315e-13	NA	NA	NA	NA	non-dropout
CISH	8	0	-0.161486	0.263148	-0.694906	1.53976e-05	-0.727002	0.000368849	0.63115	2.71031e-12	non-dropout
UHRF2	16	0	0.14132	0.0191762	-0.219115	0.00148369	0.291531	0.0691384	-0.0447652	0.478874	non-dropout
TNFRSF13C	1	0	0.492319	1.71908e-11	0.674756	1.41662e-16	0.14519	0.500917	-0.388673	0.000864897	non-dropout
EVI5L	11	0	-0.0408884	0.767203	0.425734	0.00328723	-0.352144	0.148043	0.555379	0.00379595	non-dropout
ARL11	2	0	-0.0875149	0.444575	0.402608	2.61145e-05	0.181171	0.462115	-0.439304	7.72305e-06	non-dropout
OSR2	17	0	-0.537274	0.164087	1.00987	1.15809e-06	-0.614473	0.318047	2.23546	4.23017e-13	non-dropout
LRRC58	11	0	0.0311241	0.748359	-0.342867	7.03109e-05	0.120321	0.589397	0.0687504	0.233088	non-dropout
FAM122A	12	0	-0.0154385	0.881474	0.251588	0.000540243	-0.189058	0.335742	0.134422	0.0784073	non-dropout
COX20	7	0	-0.10024	0.284577	-0.448119	3.92468e-08	-0.144698	0.505133	-0.296169	1.27464e-05	non-leukemia-specific dropout
CKS1B	9	0	-0.384724	0.000269864	-0.314937	0.00985259	-0.183373	0.419497	0.747271	1.11959e-11	NA
LYPD1	1	0	NA	NA	3.15054	3.11293e-08	NA	NA	NA	NA	non-dropout
TSEN15	2	0	-0.0548182	0.570775	-0.774996	2.9271e-17	0.251043	0.216139	-0.0241539	0.775305	non-dropout
FAM129A	14	0	-1.27184	6.14622e-15	0.46083	0.0254829	2.72981	4.2445e-23	0.315704	0.113841	non-dropout
CNTROB	11	0	0.160646	0.0568307	0.170388	0.0484307	0.124977	0.548482	-0.379085	2.3946e-05	non-dropout
LEAP2	1	0	0.0121826	0.975836	-0.53579	0.0327092	-0.0786893	0.887685	-0.0243225	0.945892	non-dropout
MED12L	1	0	-0.680811	4.91942e-39	-0.349183	2.12406e-08	-1.20343	1.08609e-18	0.201074	0.000481234	non-dropout
WDR17	3	0	-0.078026	0.662556	-0.377461	0.0450416	0.423712	0.0987487	0.354076	0.0116186	non-dropout
ARAP2	16	0	-0.767355	2.03332e-23	-0.188567	0.0106088	-0.0827517	0.705697	-0.339119	4.1412e-08	non-dropout
ARAP1	2	0	0.215082	0.00451737	0.53298	9.9031e-10	0.0672335	0.771789	-0.58478	9.1405e-11	non-dropout
AGAP1	9	0	-0.322905	6.21596e-05	0.396944	3.78699e-05	-0.062131	0.798955	0.368977	5.61059e-05	non-dropout
TADA1	22	0	-0.0261119	0.787846	-0.198183	0.0279524	-0.135391	0.502883	-1.10328	1.39942e-47	non-dropout
CATSPER2	2	0	0.30932	0.0180216	0.47117	0.00130723	0.748609	0.000423367	0.110216	0.45089	non-dropout
SSX2IP	4	0	0.473332	3.58955e-09	0.277137	0.00253768	0.528013	0.00517941	-0.229276	0.0246238	non-dropout
TAGAP	26	0	-0.41484	1.71964e-06	-0.981094	4.4561e-26	0.429096	0.0342242	0.19332	0.0326735	non-dropout
PARD3B	2	0	0.0693024	0.703221	0.326753	0.0164356	0.801213	0.00112727	0.0157476	0.929283	non-dropout
RFFL	3	0	0.102833	0.398569	-0.450691	0.000451878	0.459991	0.052788	-0.871575	3.03343e-10	non-dropout
ZNF354B	1	0	-0.276413	0.00432289	-0.206713	0.0339314	0.0709416	0.769647	0.0701312	0.424224	non-dropout
CLCN4	2	0	-0.418498	8.9995e-06	1.41995	4.84652e-35	1.36871	3.11698e-14	-0.48121	0.00177489	non-dropout
ANTXR2	10	0	-0.215447	0.00684896	-0.315886	0.00521853	0.174993	0.482862	-0.0978478	0.438612	non-dropout
EXOSC6	3	0	-0.120574	0.0969422	-0.221316	0.0143491	-0.517587	0.00151658	0.142578	0.0515994	non-dropout
C10orf71	2	0	1.05648	5.6509e-14	1.10287	2.32854e-20	1.36141	8.46292e-08	-2.60546	2.29564e-15	non-dropout
CFAP70	4	0	1.26081	1.21725e-15	0.893306	1.27696e-07	0.618667	0.0389514	0.536386	0.0203089	NA
CLCN6	14	0	0.211201	0.00223239	0.18885	0.0122497	0.205753	0.265236	0.0376299	0.637383	non-dropout
CLCN7	11	0	0.482229	3.33571e-07	0.469427	5.79736e-07	-0.00537523	0.986291	0.0861834	0.485804	non-dropout
ADD2	7	0	0.338141	4.87561e-08	0.355949	2.45783e-06	0.133823	0.472979	-0.37483	3.71507e-08	non-dropout
ANAPC16	6	0	-0.135906	0.159584	-0.196927	0.0490401	0.459121	0.0475333	-0.0587827	0.510323	non-dropout
ADD3	8	0	0.29976	1.38316e-05	0.242928	0.00341433	0.280523	0.185145	0.512507	1.32026e-10	non-dropout
TPP1	15	0	0.208456	0.037654	0.232009	0.0129649	0.180076	0.415786	-0.315957	0.00236203	non-dropout
SLC36A4	1	0	0.207651	0.0424212	-0.440884	4.16873e-07	0.324518	0.143988	-0.739062	1.34472e-23	non-dropout
CYP2R1	2	0	-0.410896	1.3537e-07	-0.900558	4.55898e-15	0.630005	0.002232	-0.121051	0.233072	non-dropout
DNAJC24	2	0	0.0876231	0.547675	-0.280146	0.0280655	0.362257	0.104669	0.358343	0.00093139	non-dropout
CLNS1A	6	0	0.0388435	0.71922	-0.388578	2.02553e-07	0.115753	0.56612	0.211006	0.00177385	non-dropout
LRIG3	2	0	-0.450609	0.000201804	-0.359847	0.000291974	-0.262624	0.204931	-0.0682998	0.541978	non-dropout
SLC15A4	1	0	-0.135836	0.054129	-0.322567	8.0164e-06	-0.0878073	0.669033	-0.141633	0.0720786	non-dropout
RHEBL1	2	0	0.186608	0.165894	-0.955801	2.39605e-14	-0.377145	0.160439	0.549116	0.00159326	non-dropout
TPH2	1	0	-2.68169	3.94353e-35	0.258255	0.0217306	-1.95594	2.43816e-08	-1.82614	1.69542e-37	non-dropout
CLTC	23	0	0.225849	2.98255e-05	0.653479	1.17846e-33	0.0749425	0.69567	-0.223556	0.000147934	non-leukemia-specific dropout
SP7	1	0	-0.139	0.414448	-3.76749	8.55676e-18	0.862181	0.0833942	-2.62018	3.40997e-25	non-dropout
NEDD1	4	0	-0.132923	0.161165	-0.421453	6.1276e-06	0.202454	0.338487	0.336568	3.07489e-07	non-leukemia-specific dropout
ERP27	2	0	0.0897722	0.579369	0.480201	0.000682514	0.381537	0.143751	0.0292173	0.798006	non-dropout
FGD4	1	0	0.965931	2.40123e-10	0.776006	2.88866e-05	2.12386	8.63745e-16	-0.0580634	0.833325	non-dropout
AEBP2	7	0	0.0125025	0.895194	-0.221263	0.00482187	0.181779	0.344494	-0.429657	3.99805e-10	non-dropout
BTBD11	1	0	0.874453	1.07495e-27	0.376287	0.000104781	0.694154	0.00046607	0.353123	0.00743427	non-dropout
SLAIN1	19	0	-0.826678	8.15939e-23	0.487163	2.53622e-09	-1.03977	6.14279e-12	0.0983773	0.30544	non-dropout
LRR1	2	0	-0.381244	3.33538e-07	-0.276748	0.000260782	-0.194512	0.325441	0.192857	0.00276351	non-leukemia-specific dropout
JDP2	1	0	-0.813744	2.39158e-25	-1.04276	5.00421e-09	1.12958	2.50979e-07	0.320621	0.0671256	non-dropout
PLIN2	5	0	0.266449	0.00145843	-0.258044	0.00227308	-0.615363	0.000117605	0.223965	0.000370479	non-dropout
CCR1	13	0	-0.467607	0.000130901	-2.67	2.80848e-36	-0.36491	0.189031	-3.75225	3.03725e-143	non-dropout
TARSL2	1	0	0.514783	1.80611e-14	0.571503	6.55321e-12	0.171762	0.418539	1.21611	2.36136e-61	non-dropout
CCR7	1	0	0.776445	2.42703e-09	-0.82995	0.00735387	0.913659	0.00151308	-1.24059	2.3148e-15	non-dropout
FSD2	1	0	0.642132	1.5271e-07	1.76339	2.82646e-10	0.68185	0.0505088	-1.37466	1.59293e-08	non-dropout
ACKR2	12	0	0.239615	0.143988	-0.294613	0.032319	0.453481	0.0638326	-1.79572	4.81362e-42	non-dropout
NTAN1	1	0	0.031934	0.839232	-0.240955	0.0493024	0.0831345	0.794299	-0.266484	0.0452075	non-dropout
DCUN1D3	4	0	-0.0866461	0.47611	-0.341933	0.00384273	-0.234471	0.295366	0.326245	0.000485094	non-dropout
CMTM3	3	0	-0.128012	0.185686	-0.469051	4.74519e-05	0.196407	0.310211	-1.08775	3.47733e-48	non-dropout
CDYL2	2	0	-0.207667	0.0736144	0.770954	3.4626e-13	-0.13017	0.644884	0.0929853	0.561187	non-dropout
ABCC2	1	0	0.339406	0.0820541	0.342398	0.0168687	0.05538	0.868855	0.452882	0.0266411	non-dropout
SNX20	7	0	-0.00577689	0.975062	0.760695	7.05577e-12	0.36557	0.211094	-1.8346	8.03184e-17	non-dropout
MSI2	7	0	0.413434	1.54123e-10	0.416643	5.07144e-07	0.390306	0.028753	0.0806459	0.306781	non-dropout
CYB5D1	3	0	0.0515093	0.666967	-0.436538	5.65636e-05	-0.555611	0.00508578	-0.712065	8.44003e-12	non-dropout
USP43	1	0	-0.204453	0.0365461	0.284256	0.00228975	-0.232791	0.248413	-1.15814	2.26098e-21	non-dropout
KRBA2	1	0	-0.0737227	0.665001	0.298836	0.0257205	-0.244154	0.325703	0.853397	9.86082e-10	non-dropout
SLC43A2	12	0	0.649981	2.15649e-14	0.38394	6.47039e-07	0.793885	5.89941e-08	-1.64871	1.59744e-85	non-dropout
ZFP3	15	0	-0.0659563	0.363316	0.152467	0.0358352	0.037532	0.864055	0.415457	5.35985e-11	non-dropout
EFCAB13	1	0	0.51197	0.0204239	0.542641	0.0193856	0.614487	0.14363	-0.141025	0.64772	non-dropout
TBC1D16	3	0	-0.122335	0.121317	-0.37762	0.00575981	-0.149644	0.497024	0.0673013	0.546265	non-dropout
MIEF2	1	0	0.292147	0.0155849	0.829956	1.0615e-06	-0.147528	0.630486	1.70506	3.92412e-18	non-dropout
FAM210A	15	0	0.0152588	0.896741	-0.264744	0.00193801	-0.227065	0.266932	-0.241444	0.000392728	AF9 specific
INO80C	2	0	-0.266766	0.00477029	-0.592382	8.72782e-09	-0.132722	0.573802	-0.260352	0.015126	non-dropout
TTC39C	11	0	0.170163	0.00937589	-0.219521	0.0312878	0.484337	0.00256195	-0.604401	1.10676e-22	non-dropout
ZNF543	6	0	-0.213652	0.00912747	0.346475	0.00015529	0.185432	0.385508	0.0240612	0.823406	non-dropout
OSCAR	1	0	-0.12003	0.75374	-1.4202	0.00490459	NA	NA	NA	NA	non-dropout
IRGQ	12	0	0.259972	0.00860996	-0.229751	0.0164542	-0.407683	0.00792641	-0.5945	8.39019e-26	non-dropout
MOB3A	8	0	-0.265741	0.00171565	-0.364622	8.58632e-05	0.113067	0.550011	-2.34305	0	non-dropout
MFSD12	5	0	0.0628711	0.563004	-0.323921	0.00326657	-0.273403	0.199737	1.31219	3.54861e-70	non-dropout
ZNF792	1	0	-0.486513	1.02254e-11	0.854098	3.31348e-28	-0.403298	0.032949	-0.975517	5.19747e-25	non-dropout
NR2C2AP	3	0	-0.218175	0.0320702	-0.345305	0.00181338	-0.651606	0.00178458	-0.119434	0.316433	non-dropout
CCSAP	6	0	0.0130976	0.901252	-0.198491	0.0270452	-0.00521005	0.985763	1.14996	1.04395e-39	non-dropout
IFFO2	2	0	0.190265	0.113878	0.387315	2.59826e-05	-0.111588	0.619734	0.595264	4.47269e-15	non-dropout
TYW3	2	0	0.119358	0.114844	-0.220864	0.00799502	0.0758339	0.727847	-0.634291	2.21587e-22	non-dropout
TPRG1L	8	0	0.0676896	0.480894	0.447812	3.19675e-05	-0.314039	0.146599	0.25739	0.0325334	non-dropout
ZNF684	12	0	-0.36066	0.00328907	-0.615248	9.78337e-06	0.175531	0.545383	0.737748	2.5589e-17	non-dropout
COL1A1	1	0	0.736905	0.00132515	-1.33717	0.00115653	1.19386	0.0201188	NA	NA	non-dropout
UHMK1	11	0	-0.0194335	0.834261	-0.222958	0.00136294	0.123468	0.516841	0.0173315	0.794143	non-dropout
FCRLB	7	0	1.82385	2.83651e-24	0.784409	0.000456011	1.28729	0.000141583	-1.46882	4.60775e-05	non-dropout
IQGAP3	9	0	-0.287166	0.000512341	-0.607894	1.97889e-18	0.225378	0.244207	-0.804403	6.69882e-26	non-dropout
TATDN3	2	0	0.081984	0.501466	-0.433648	0.000152734	0.47355	0.0287727	-0.260288	0.0142271	non-dropout
TANGO2	4	0	0.188211	0.0269964	0.206406	0.0453238	-0.213313	0.279299	-0.235547	0.00725609	non-dropout
TMEM150A	1	0	0.307353	0.151047	1.23885	0.000310277	-0.524404	0.324662	2.0132	4.21425e-15	non-dropout
COL7A1	1	0	0.126764	0.386138	-0.375337	0.0212457	-0.468556	0.14161	-1.06404	1.52113e-08	non-dropout
NUP35	7	0	-0.247348	0.00202844	-0.430446	2.92559e-06	-0.14009	0.495697	-0.446154	2.14009e-09	non-dropout
DIS3L2	3	0	-0.0226556	0.793886	0.22122	0.00179221	-0.0095402	0.968756	0.175583	0.0192127	non-dropout
CMPK2	2	0	-0.540752	7.95104e-07	0.671624	2.9954e-11	0.119511	0.646342	-1.15277	3.24184e-19	non-dropout
MBOAT2	19	0	-0.106784	0.375247	-0.42326	0.000776444	0.287861	0.180696	-0.152884	0.128906	non-dropout
COL9A2	6	0	-0.0165505	0.909265	-0.930888	1.23045e-08	0.974666	7.11151e-06	-2.32431	2.61479e-78	non-dropout
RBM45	1	0	-0.175399	0.123371	-0.327757	0.00510504	-0.00438035	0.989655	0.972806	1.80802e-17	non-dropout
ICA1L	6	0	-0.110885	0.715188	0.403552	0.0396557	0.8763	0.00257279	-0.730207	0.000817204	non-dropout
ACVR1C	2	0	-0.195106	0.605847	0.838966	0.0156526	1.33066	0.00860804	NA	NA	non-dropout
ZNF513	21	0	-0.184507	0.119926	0.301919	0.0368661	-0.547052	0.0265237	-0.064011	0.647047	non-dropout
AHSA2	27	0	-0.0855427	0.294149	-0.173004	0.0472541	0.0387587	0.865015	-0.719093	1.59849e-19	non-dropout
MTERF4	2	0	0.00684919	0.941344	0.246961	0.000552624	-0.140136	0.471081	-0.0802585	0.250982	NA
COL19A1	2	0	NA	NA	3.72189	4.42438e-07	NA	NA	NA	NA	non-dropout
DNAJC19	2	0	-0.260777	0.0276058	-0.322873	0.0074283	0.0525379	0.856633	0.446464	0.000599788	non-dropout
LRRC15	1	0	-1.14151	0.000145591	1.90401	6.44706e-34	-0.550484	0.165184	-3.61327	4.21055e-25	non-dropout
KLF6	32	0	-0.366294	5.61148e-08	-0.239187	0.0314861	-0.225382	0.262226	0.24928	0.00531761	non-dropout
SLC31A1	7	0	0.00593893	0.96426	-0.399743	0.00131704	-0.0889373	0.747258	0.305658	4.22858e-05	non-dropout
NUDT16	4	0	0.307568	0.000100819	0.3108	0.000726942	0.275089	0.16386	-0.0372724	0.735242	non-dropout
ADK	16	0	0.0755153	0.384722	0.210485	0.021704	-0.246859	0.183058	0.332107	2.31986e-06	non-dropout
GLYCTK	4	0	0.176545	0.0760245	0.265169	0.00254408	-0.223597	0.254237	-0.0791771	0.450592	non-dropout
PABPC4L	1	0	-0.464662	0.00302846	-0.578023	2.4806e-06	0.258047	0.301479	-0.730718	5.01837e-11	NA
LIN54	4	0	-0.139111	0.0831167	-0.290425	0.000102675	0.0132657	0.959414	0.524382	1.43007e-14	non-dropout
PACRGL	2	0	0.00527295	0.969528	-0.291883	0.0105805	0.211931	0.361562	0.803366	3.44022e-17	non-dropout
SLC9B2	2	0	-0.151087	0.0649158	0.170402	0.0451457	0.173306	0.42636	-0.283328	0.000167512	non-dropout
EMB	3	0	-0.243284	0.0105999	-0.328793	0.00129393	0.31976	0.113338	-1.08854	2.39534e-53	non-dropout
PPARGC1B	12	0	0.0374259	0.63889	0.19893	0.0176481	-0.241497	0.170499	-0.562082	3.39741e-19	non-dropout
DNAJC21	3	0	-0.0852923	0.275332	-0.206958	0.0195415	0.136807	0.509601	0.428802	7.06137e-12	non-dropout
GRPEL2	5	0	-0.444471	3.81065e-14	-0.437802	9.02358e-10	-0.236618	0.171818	-0.715774	3.03357e-39	non-dropout
STARD4	4	0	-0.0927806	0.295446	-0.817524	2.21684e-30	0.23627	0.23959	0.590458	1.03526e-27	non-dropout
WDR36	6	0	0.121248	0.192203	-0.192551	0.0108971	0.154015	0.399696	-0.184988	0.001405	non-dropout
NUDCD2	17	0	-0.45066	0.00403439	-0.390727	0.000701884	-0.237028	0.335748	-0.276664	0.0333689	non-dropout
SHROOM1	1	0	1.02027	8.75119e-13	0.49458	0.031432	1.08169	0.000271867	-0.906956	0.0003431	non-dropout
STXBP5	6	0	-0.451769	1.03221e-07	0.218578	0.0273072	0.30277	0.125261	0.240022	0.00645743	non-dropout
ADORA2A	2	0	0.26817	0.349287	1.01071	0.000652508	0.154179	0.791247	-1.91218	0.000128935	non-dropout
NCOA7	21	0	-0.248973	0.000154779	-0.262465	0.00388766	0.233269	0.199938	-0.650262	3.02714e-26	non-dropout
CD109	13	0	-0.260102	0.000808668	1.22253	1.05752e-69	-0.756839	4.00339e-06	-0.529393	8.91783e-13	non-dropout
PM20D2	8	0	-0.396943	1.11626e-07	-0.390083	5.63126e-08	0.0211902	0.936078	-0.298075	1.60073e-05	non-dropout
COX11	3	0	-0.124883	0.230612	-0.377741	7.69864e-05	-0.0247867	0.925813	0.630727	6.33693e-16	non-leukemia-specific dropout
ADORA2B	3	0	-0.0210909	0.923914	-0.33411	0.0443986	0.195342	0.54851	-1.30179	1.13103e-11	non-dropout
LRGUK	3	0	1.07157	3.04695e-05	0.859925	0.000261039	0.518615	0.224738	0.681905	0.0139762	non-dropout
CPOX	2	0	-0.137931	0.236383	-0.294161	0.013922	0.0859055	0.745971	1.43423	4.63547e-50	non-dropout
CPS1	2	0	0.180689	0.525703	-0.711385	0.00670629	0.110492	0.850793	0.0841784	0.756396	non-dropout
CPT1A	10	0	0.760532	4.21461e-08	1.79499	5.79948e-38	0.808372	0.0116582	-0.217209	0.415237	non-dropout
NDUFAF6	6	0	0.133305	0.202169	-0.286628	0.0091174	0.172439	0.469073	-0.131735	0.133618	non-dropout
TMEM68	3	0	-0.275805	0.00184351	-0.474074	1.06128e-05	0.146737	0.527063	0.108055	0.223412	non-dropout
PXDNL	1	0	0.96428	0.00420699	1.03492	0.0354173	0.332628	0.624332	NA	NA	non-dropout
LETM2	7	0	-0.088163	0.592468	-0.497562	1.54675e-05	0.01521	0.966458	-0.672703	2.35912e-08	non-dropout
HGSNAT	9	0	0.422346	6.7291e-07	0.532332	1.78668e-05	0.854864	1.02469e-05	0.0651637	0.614563	non-dropout
NACC2	3	0	0.0208011	0.929409	0.605123	0.0294745	1.18569	0.00477204	-3.17238	5.56972e-32	non-dropout
LCN8	1	0	0.766264	4.61953e-05	0.994962	2.97053e-13	0.833249	0.00132459	-3.13512	3.71227e-11	non-dropout
FAM69B	1	0	-0.733255	5.18337e-08	0.671772	5.29843e-11	-0.376124	0.224373	-1.48324	8.77214e-15	non-dropout
PTRH1	9	0	0.0365639	0.913195	0.578581	0.0407441	-0.527394	0.194515	0.180362	0.631073	non-dropout
PTPDC1	12	0	-0.121907	0.305662	-0.273486	0.0269348	0.0206601	0.948392	-0.468385	0.000116567	non-dropout
CREBBP	35	0	0.0770873	0.220488	0.31989	9.86331e-07	-0.146416	0.427196	-0.49921	6.32521e-16	non-dropout
SLITRK4	3	0	-0.602423	3.82016e-15	0.267173	0.0013832	0.533071	0.00456377	-1.90883	3.16583e-75	non-dropout
APOOL	4	0	0.240853	0.00271195	-0.261143	0.0288593	0.361784	0.11006	-0.372117	2.98132e-06	non-dropout
CRIP1	4	0	0.299834	0.020893	0.515753	0.00386674	0.566906	0.0741361	0.948995	2.03119e-06	non-dropout
GAB3	5	0	-0.0210134	0.841721	0.443039	8.9174e-07	0.494082	0.0100547	-0.299463	0.00496602	non-dropout
CRK	8	0	-0.152671	0.0212551	-0.172791	0.0296057	0.0848324	0.694222	0.61842	1.04605e-15	non-dropout
DOCK11	6	0	-0.25372	4.80643e-05	0.631671	2.26047e-17	-0.0513839	0.805724	0.0472307	0.475141	non-dropout
CRMP1	2	0	-0.373087	1.11984e-08	1.21043	3.04585e-47	0.327172	0.0889825	-1.79592	9.54025e-64	non-dropout
APOBEC3D	1	0	-0.246156	0.0188829	0.687543	3.74912e-11	-0.599239	0.00652608	-0.836554	3.79275e-08	non-dropout
NEK7	15	0	-0.0939408	0.29823	-0.611418	2.76505e-11	-0.0327139	0.90608	0.157524	0.0436593	non-dropout
ZBTB46	4	0	0.113654	0.62547	2.35428	4.14378e-36	0.644856	0.160151	-0.601532	0.0522716	non-dropout
NOL4L	1	0	0.368087	2.85216e-10	0.814441	2.10637e-29	0.378346	0.0231471	-0.840972	5.95232e-38	NA
CCM2L	2	0	NA	NA	1.64378	2.29426e-05	-0.899171	0.170664	NA	NA	non-dropout
SOGA1	2	0	-0.23719	0.000287118	0.333362	1.65538e-05	-0.146818	0.437285	-0.10084	0.259719	non-dropout
TLDC2	1	0	NA	NA	3.06945	3.35789e-27	NA	NA	NA	NA	non-dropout
UBE2F	17	0	0.393034	5.4604e-06	0.303265	0.0286033	0.324038	0.174304	-0.0272132	0.8583	non-dropout
CRY2	6	0	-0.0104389	0.922765	0.212331	0.0283803	-0.172151	0.387144	1.17084	1.98983e-66	non-dropout
NANP	14	0	-0.383398	2.24708e-07	-0.756621	1.69785e-21	-0.241981	0.205358	0.135914	0.0469455	non-dropout
ZNF280B	2	0	-0.283614	0.0166755	-0.309592	0.0245471	0.281574	0.227627	0.9398	7.69923e-20	non-dropout
SIRPA	11	0	-0.448636	4.69989e-09	-1.17084	1.65307e-16	0.468234	0.047023	-1.68093	4.3524e-38	non-dropout
SREK1	13	0	0.0321351	0.748359	-0.195048	0.0167803	0.199187	0.334708	-0.0505701	0.420178	non-dropout
ADPRH	3	0	0.0056608	0.981661	0.717653	0.01046	1.3239	7.61332e-05	-2.03026	7.69998e-08	non-dropout
MAPK14	11	0	-0.365481	4.71218e-09	0.143984	0.0419965	0.0118899	0.960741	0.46745	6.97679e-13	non-dropout
CSE1L	8	0	-0.0700754	0.297986	-0.282679	2.68685e-05	-0.00967886	0.967235	-0.116124	0.0416573	non-leukemia-specific dropout
CSF1	31	0	-0.98496	7.58658e-10	-0.828247	0.0010882	-0.0573175	0.901955	-3.89021	4.77616e-26	non-dropout
CSF1R	22	0	-0.29734	0.000111637	-0.91921	1.24925e-16	0.181811	0.42889	-3.56725	9.35975e-164	non-dropout
FAM76B	13	0	-0.0828827	0.361793	-0.298927	0.000684601	0.218059	0.307012	-0.18536	0.00254931	non-dropout
SESN3	10	0	0.666654	9.49176e-22	1.15422	1.48068e-34	1.12925	4.58542e-09	2.60466	1.96575e-110	non-dropout
PIWIL4	3	0	-0.130013	0.363801	0.497334	0.000310277	0.641327	0.0217677	0.515554	9.11849e-05	non-dropout
KDELC2	1	0	-0.106257	0.399213	-0.455379	5.73348e-09	0.445215	0.0297214	-0.818265	3.08575e-19	non-dropout
C11orf84	14	0	-0.13347	0.0705793	-0.28068	0.0163735	-0.462721	0.013661	1.1001	5.05643e-42	non-dropout
PLEKHA7	2	0	0.254476	0.547675	1.24949	0.00123522	1.23671	0.0360266	NA	NA	non-dropout
DNHD1	1	0	0.1197	0.141222	0.218737	0.0166156	0.322736	0.0802949	0.330235	0.00242616	non-dropout
PRICKLE1	18	0	0.617162	3.82164e-12	1.13599	1.35572e-34	0.797666	1.50846e-05	-1.48063	5.57837e-27	non-dropout
SLC2A14	1	0	-1.29882	4.41572e-15	-1.2625	0.000280174	-0.0236035	0.976855	0.412384	0.234667	non-dropout
BCDIN3D	2	0	0.00184697	0.988186	0.289434	0.00171766	0.216878	0.302593	-0.1249	0.357084	non-dropout
ALG10B	2	0	0.0752337	0.558562	-0.313106	0.00065116	0.349224	0.0775657	-0.628644	4.0369e-15	non-dropout
ZNF664	10	0	-0.112883	0.137152	-0.322246	1.24134e-05	-0.178201	0.329718	-0.374871	2.08259e-06	non-dropout
CPNE8	6	0	-0.565198	2.05718e-12	-0.454353	1.62509e-07	-0.425745	0.0137424	-0.00814513	0.925225	non-dropout
TMEM120B	6	0	0.0173214	0.864908	0.201869	0.0323402	-0.407789	0.0337451	0.0142885	0.89251	non-dropout
WDR66	3	0	0.287311	0.0233096	-0.395963	0.0206031	0.465689	0.140745	0.263374	0.205415	non-dropout
BEST3	1	0	NA	NA	6.59413	8.18242e-36	NA	NA	NA	NA	non-dropout
C12orf66	2	0	-0.0494178	0.696461	-0.257452	0.0108622	0.103034	0.664382	-0.301775	0.0169917	non-dropout
FBXL14	1	0	-0.140117	0.078727	0.292433	0.0159731	-0.471947	0.0190917	0.464185	3.14481e-08	non-dropout
RAD9B	2	0	-0.0777426	0.688727	-0.381791	0.0274855	0.882736	0.0015885	-0.449209	0.0122109	non-dropout
PTGR2	2	0	0.00142616	0.993736	-0.55085	0.000206338	0.250855	0.374429	-0.400037	0.00143076	non-dropout
CEP128	3	0	0.039118	0.672152	-0.419164	1.48363e-05	0.125151	0.605775	0.236123	0.00200053	non-dropout
TTC7B	3	0	-0.182642	0.563188	0.820946	0.00160271	1.43889	0.000947049	NA	NA	non-dropout
FAM81A	2	0	-0.547445	0.00116104	-0.454801	0.00975775	0.0386217	0.908	0.495696	0.00324001	non-dropout
TTBK2	31	0	-0.00606388	0.94488	-0.425015	9.11687e-10	-0.261211	0.128789	0.170732	0.0103931	non-dropout
VCAN	7	0	-0.945785	7.72308e-33	-1.88329	1.74757e-83	1.23308	2.34182e-13	-0.69348	7.94677e-20	non-dropout
CMTM4	6	0	-0.109551	0.328101	0.231711	0.0114127	0.879679	1.41343e-06	-0.279301	0.00463059	non-dropout
CSPG4	3	0	-0.730772	2.09844e-44	-0.619354	4.98227e-13	-0.785672	2.65407e-06	-2.14584	5.11094e-270	non-dropout
TMED6	1	0	-0.140769	0.628885	0.626395	0.00994416	0.00465298	0.993854	1.26922	1.40348e-05	non-dropout
CSRP1	23	0	-0.169969	0.209347	-0.322726	0.010189	-0.298346	0.25287	0.744179	4.73289e-15	non-dropout
ZNF785	5	0	-0.31673	5.98562e-06	-0.200494	0.032493	-0.131488	0.529766	-0.899452	3.91625e-18	non-dropout
CSRP2	2	0	0.162741	0.42094	-0.822603	7.28495e-05	0.816179	0.0113997	2.4103	3.62861e-78	non-dropout
MGAT5B	1	0	-0.0897069	0.358568	0.358754	0.0013951	0.771412	2.1369e-06	-0.807411	9.78937e-16	non-dropout
TOM1L2	2	0	0.104248	0.25883	0.537902	4.69858e-08	-0.075459	0.757462	0.623651	5.80061e-06	non-dropout
CD300LF	2	0	-0.571175	0.00151292	-0.964633	0.0293248	0.373974	0.391877	-2.10116	1.8646e-11	non-dropout
RTN4RL1	1	0	0.448639	0.0871547	2.26508	2.60177e-75	0.022341	0.968818	NA	NA	non-dropout
KIF18B	19	0	-0.383587	1.49344e-10	-0.259621	0.00361878	-0.0319861	0.893139	-0.249064	0.000184078	non-dropout
EME1	16	0	-0.135174	0.141203	-0.448914	2.49016e-07	-0.127978	0.587564	-0.282914	0.0048431	non-dropout
PROCA1	2	0	-0.223619	0.0537417	-0.30494	0.00423263	-0.0920408	0.744929	-0.473311	0.000193824	non-dropout
DHRS13	1	0	-0.0518395	0.741686	-0.371548	0.00607265	-0.225549	0.425491	-0.145396	0.423603	non-dropout
TMC8	8	0	-0.230532	0.00451147	0.425063	1.17178e-06	-0.621599	0.000140828	-1.46809	1.20323e-65	non-dropout
CSTB	3	0	0.206096	0.207175	0.723512	1.03573e-06	0.0877764	0.809433	1.01278	1.16068e-16	non-dropout
CSTF3	21	0	-0.0674657	0.488204	-0.177345	0.0391462	0.128301	0.522081	0.249172	0.000410083	non-leukemia-specific dropout
DACT3	2	0	0.614426	0.0167849	0.820791	0.00119858	-0.0155276	0.984998	1.45682	2.4119e-10	non-dropout
ZNF420	4	0	-0.1977	0.06283	-0.368779	2.98566e-05	-0.0901308	0.699427	-0.440271	1.40471e-07	non-dropout
FAM98C	3	0	0.16522	0.333571	0.64064	0.00126435	0.0648055	0.892798	-0.305467	0.28466	non-dropout
CAPN12	1	0	0.359696	0.271063	2.70803	2.31317e-10	NA	NA	NA	NA	non-dropout
TICAM1	3	0	0.317351	0.00401309	0.333282	0.0288628	-0.726364	0.00105949	-0.423868	0.0133168	non-dropout
ZNF714	1	0	0.0187596	0.854986	-0.476731	2.17884e-07	0.328071	0.138719	0.563299	1.58631e-23	non-dropout
ZNF681	1	0	-0.16994	0.162953	-0.402096	0.000113836	0.216506	0.411271	0.157684	0.170666	non-dropout
ATP8B3	6	0	0.179276	0.296106	0.492637	0.00797008	0.204335	0.494254	-0.201746	0.193331	non-dropout
SAMD11	4	0	-0.244049	0.00836283	0.72085	0.000655424	0.35141	0.267284	-1.4728	1.98226e-21	non-dropout
B3GALNT2	6	0	0.186078	0.00522094	-0.360014	1.15809e-06	0.327031	0.090117	0.324887	1.74115e-07	non-dropout
SLC30A7	6	0	-0.0192627	0.85682	-0.231001	0.00569239	0.0873081	0.685848	-0.111095	0.11038	non-dropout
CTGF	4	0	-0.47931	2.30777e-05	1.14792	3.62101e-20	0.240744	0.301549	-0.222469	0.0847406	non-dropout
ZNF362	13	0	0.149521	0.0769213	0.284629	0.00127316	-0.0248848	0.924835	-0.170714	0.137846	non-dropout
LINC01225	1	0	0.989789	1.23381e-15	0.738181	8.77964e-14	0.954068	1.36819e-07	-4.03374	2.04126e-84	NA
CTH	2	0	-0.402012	0.00241962	-0.815803	1.59409e-08	0.325731	0.225844	1.2551	6.10478e-23	non-dropout
LSM14B	13	0	0.00843629	0.930556	0.608828	5.72519e-22	-0.516841	0.00136707	0.184723	0.00542761	non-dropout
LINC00896	1	0	-0.0133608	0.952232	0.404429	0.038974	-0.183596	0.673227	-0.810397	0.00211088	NA
DUSP18	1	0	0.0571518	0.721355	0.38692	0.0490826	-0.13936	0.704511	0.433309	0.0164659	non-dropout
CTPS1	9	0	-0.0701798	0.301536	0.147812	0.0255095	-0.148121	0.408704	0.0109132	0.861698	non-leukemia-specific dropout
MEI1	1	0	0.298995	0.203163	0.915538	3.77667e-06	0.372493	0.366067	-1.43181	1.01991e-05	non-dropout
FAM109B	1	0	-0.178649	0.0947516	-0.688002	1.17506e-07	-0.548452	0.00984728	-1.55618	7.92235e-20	non-dropout
NFAM1	2	0	NA	NA	1.24318	0.00435102	NA	NA	NA	NA	non-dropout
CBWD2	1	0	-0.144928	0.176343	0.259152	0.0205556	0.0959811	0.675498	-0.277473	0.00233354	non-dropout
ITPRIPL1	3	0	-0.589621	7.68066e-20	-0.482358	7.57755e-06	-0.804303	4.39378e-07	-0.843174	2.05458e-25	non-dropout
CTSD	14	0	0.715044	2.24257e-19	0.320135	0.0128294	-0.312971	0.175063	-0.662058	1.6167e-06	non-dropout
ARL6IP6	5	0	-0.211759	0.0431541	-0.32902	0.00036047	0.189189	0.407861	0.861122	1.17491e-28	non-dropout
METTL21A	7	0	0.09352	0.448251	-0.277305	0.00933716	0.077423	0.776692	-0.313284	0.00200991	non-dropout
RMDN2	2	0	0.397207	0.0458163	0.547976	0.00853087	0.557067	0.0763837	-0.752408	0.000525903	non-dropout
CPNE9	1	0	-0.330444	0.321845	0.960878	0.0158386	NA	NA	NA	NA	non-dropout
MB21D2	1	0	0.16429	0.349936	-0.460107	0.00892722	0.419238	0.143751	-0.40265	0.0234762	non-dropout
PPP4R2	11	0	-0.035078	0.71293	-0.224291	0.00363086	-0.0363652	0.872896	-0.551529	4.86387e-12	non-dropout
CTSS	5	0	0.209513	0.0684862	-0.224157	0.0286355	0.311582	0.140967	-0.78252	6.97975e-13	non-dropout
GLIPR2	17	0	0.359723	0.06791	-0.81289	0.024712	2.26658	5.45994e-09	0.0519678	0.808632	non-dropout
CMC1	8	0	-0.0999553	0.579109	-0.405215	0.00853077	0.00881573	0.980809	0.0511624	0.786668	non-dropout
NEK10	1	0	0.354494	0.117841	0.410532	0.0142592	0.218317	0.510005	0.641183	0.000655352	non-dropout
CMTM8	4	0	0.343754	0.360203	1.76204	7.42921e-16	0.293583	0.572606	NA	NA	non-dropout
IGSF11	1	0	NA	NA	2.9322	2.08234e-12	NA	NA	NA	NA	non-dropout
ZNF827	2	0	0.611716	4.72656e-11	0.419713	0.00843811	1.2755	3.03779e-11	0.0189406	0.84608	non-dropout
SCFD2	23	0	0.070649	0.468729	0.192753	0.026321	-0.0792981	0.736848	-0.158318	0.0775545	non-dropout
FAM53A	1	0	-0.0806601	0.710951	0.42973	0.0242377	0.0113521	0.979816	0.321655	0.214149	non-dropout
PPM1K	1	0	-0.122127	0.193158	-0.411615	9.2745e-09	-0.185362	0.346889	0.437857	4.04893e-10	non-dropout
DAB2IP	1	0	-0.291651	0.00022033	0.554201	3.67936e-14	-0.306384	0.0817221	-1.74701	3.62861e-78	non-dropout
CREBRF	28	0	0.289631	0.00192617	0.265709	0.000971228	0.61289	0.000983402	-0.513513	1.13591e-08	non-dropout
CEP120	17	0	-0.202604	0.00750559	-0.487721	3.4353e-10	0.136866	0.493921	-0.513865	7.95359e-12	non-dropout
TMEM167A	14	0	-0.0809118	0.318296	-0.185155	0.0233461	0.15743	0.402968	-0.0536617	0.396489	non-dropout
SRFBP1	16	0	0.122972	0.131859	-0.187399	0.0334903	0.183281	0.364688	0.0570404	0.419322	non-leukemia-specific dropout
BTNL9	1	0	0.527332	2.44073e-08	0.505356	3.75547e-08	0.405269	0.0385088	-1.22027	3.40679e-38	non-dropout
CCDC112	1	0	0.144721	0.224062	0.345501	0.0024024	0.25883	0.272442	0.45583	1.6132e-06	non-dropout
PRELID2	10	0	-0.0307063	0.799287	-0.245393	0.0330946	0.227421	0.321625	-0.481484	2.53692e-08	non-dropout
RNF145	2	0	-0.127995	0.0597161	-0.219907	0.00146624	-0.258171	0.149446	-0.800778	1.57328e-27	non-dropout
ADRB2	3	0	-0.30548	0.00371471	-0.579341	0.000101197	1.36718	4.82878e-09	2.01192	7.16738e-48	non-dropout
CYLD	16	0	0.306475	5.75014e-06	0.165364	0.0491776	0.321461	0.0817221	-0.69663	1.82297e-19	non-dropout
SNRNP48	4	0	-0.0543297	0.594174	-0.398386	3.32593e-06	0.159672	0.470177	0.558503	4.14053e-18	non-dropout
CNKSR3	4	0	-0.821614	1.6884e-13	0.729219	2.91077e-06	1.07839	4.83495e-06	-0.334382	0.0956194	non-dropout
MBOAT1	2	0	-0.630857	5.05439e-19	0.283157	0.008932	-0.0572882	0.818468	-0.383948	1.88159e-05	non-dropout
RNF217	2	0	-0.585047	1.84925e-09	0.917703	6.95304e-21	0.645398	0.00211795	0.0043536	0.974771	non-dropout
CYP1A1	1	0	2.21954	6.17362e-21	0.558841	0.0181217	1.98226	1.07844e-07	-1.28667	7.20468e-06	non-dropout
RUNDC3B	2	0	-0.233078	0.423846	-0.44104	0.0427995	0.0454295	0.931981	0.190901	0.386143	non-dropout
AMOT	7	0	-0.347897	2.75185e-07	0.325138	0.000306954	-0.295094	0.130104	-0.269399	0.0109173	non-dropout
ATP6V0E2	4	0	-0.0020695	0.990692	0.59688	0.000437135	0.29003	0.345877	-0.525058	0.0255614	non-dropout
AMZ1	1	0	1.01696	6.9054e-06	-0.72399	0.00386674	0.83049	0.0490697	-3.72646	1.41909e-15	non-dropout
NSUN5P1	16	0	0.118184	0.248663	-0.261344	0.032688	-0.218592	0.292682	0.0741101	0.519754	NA
ESCO2	12	0	-0.267954	0.00259394	-0.323104	2.37189e-05	0.140148	0.551086	0.81691	6.98715e-38	non-dropout
FAM84B	20	0	-0.634732	2.11848e-14	-0.566645	9.51621e-08	-0.0562605	0.823693	0.483648	1.46831e-08	non-dropout
VPS13B	5	0	0.0883731	0.179726	0.418986	1.90542e-09	-0.0348526	0.890362	0.23945	2.02645e-05	non-dropout
ERICH1	3	0	0.139379	0.0593623	0.328828	7.64922e-05	0.256993	0.176141	0.00513801	0.9527	non-dropout
CLVS1	1	0	0.654687	0.0646195	1.86235	1.13825e-16	2.85627	1.24415e-16	0.156635	0.696864	non-dropout
LCN6	1	0	0.264983	0.173738	0.88484	6.46999e-14	-0.117499	0.720407	-1.55219	1.63754e-07	non-dropout
TTLL11	1	0	0.221329	0.100783	0.620187	0.000103878	-0.0536523	0.869621	0.427937	0.0183006	non-dropout
HSD17B7P2	7	0	-0.103331	0.354194	-0.276875	0.0185059	0.31031	0.235841	0.0597796	0.627646	NA
KIAA2026	15	0	0.0596164	0.465303	0.404238	6.21448e-08	0.435422	0.00874214	-0.0770999	0.31287	NA
KIAA1958	8	0	-0.0211786	0.807629	-0.180809	0.0157424	-0.148642	0.43271	0.19656	0.00261275	non-dropout
PRUNE2	2	0	-0.0281692	0.786774	1.02385	2.03364e-32	0.276372	0.174371	-0.9031	4.04257e-21	non-dropout
ADSS	12	0	-0.0468015	0.630734	-0.338826	0.000552126	0.0998684	0.656448	0.361377	2.73185e-06	non-dropout
FAM122B	14	0	-0.128164	0.137764	-0.328486	0.000612692	0.233243	0.250934	-0.37799	2.4544e-07	non-dropout
USP54	2	0	-0.0479308	0.642576	-0.257094	0.00981211	0.0151792	0.958374	-0.0842226	0.45618	non-dropout
CYP51A1	16	0	-0.0330879	0.724043	-0.307361	4.50426e-05	0.0586993	0.811441	0.0734807	0.241444	non-dropout
AARS	16	0	-0.411338	1.02409e-12	-0.3661	6.2099e-07	0.0981044	0.617618	-0.284444	1.45312e-05	non-leukemia-specific dropout
DAB1	1	0	-0.154716	0.723302	0.634855	0.0259785	NA	NA	NA	NA	non-dropout
DAB2	49	0	-0.939189	4.83968e-15	-1.51599	1.73606e-16	0.0897321	0.80659	0.39741	0.00090323	non-dropout
TMTC3	8	0	0.0258279	0.843526	-0.253948	0.0162328	0.35538	0.0854977	-0.47137	3.07547e-05	non-dropout
DAG1	5	0	-0.0979351	0.271825	0.354932	0.000254357	0.0152792	0.951035	0.99068	1.86353e-42	non-dropout
DENND5B	1	0	1.02758	5.93307e-37	0.602291	7.49628e-08	1.1399	2.11215e-11	0.19912	0.100679	non-dropout
GRASP	6	0	-0.263786	0.241477	0.583578	0.0458206	-0.543534	0.200961	0.151822	0.456199	non-dropout
PPTC7	4	0	-0.128864	0.0463811	-0.250593	0.000301551	-0.193823	0.28726	0.0575088	0.372374	non-dropout
DGKH	1	0	-0.267891	0.00943297	0.20592	0.0464493	0.0560093	0.822533	0.0483282	0.456094	non-dropout
GPR180	3	0	-0.453026	1.39788e-06	-0.611947	5.84172e-08	0.150846	0.536267	0.271441	0.00199386	non-dropout
AP2A2	2	0	-0.00135964	0.990692	0.252385	0.016186	0.0559483	0.804112	-0.0912876	0.343334	non-dropout
DAP	4	0	-0.00702166	0.949038	0.304739	0.000236417	-0.120392	0.555016	0.117107	0.193769	non-dropout
TMEM229B	16	0	0.289113	0.0848082	0.722186	7.33504e-07	-0.484409	0.0499989	-2.02164	1.11883e-29	non-dropout
REM2	1	0	-0.297596	0.118249	0.431926	0.0219968	-0.000764299	0.998577	-0.338739	0.0753838	non-dropout
MDGA2	2	0	-0.647683	0.000916868	0.589715	0.00163821	0.709773	0.00396598	0.193197	0.224371	non-dropout
SAMD15	1	0	0.302615	0.363222	0.640898	0.0465124	-0.143335	0.808786	-0.427864	0.224243	non-dropout
EML5	1	0	-0.154291	0.355548	0.434831	0.000119756	0.580624	0.00264516	-0.213296	0.194462	non-dropout
DARS	3	0	-0.0666232	0.500504	-0.200237	0.0337657	0.00660778	0.980352	-0.73831	4.2614e-24	AF9 specific
SPRED1	13	0	-0.310864	2.16918e-05	-0.487381	1.9669e-12	0.218513	0.26815	-0.127922	0.170095	non-dropout
AP1B1	8	0	0.278432	0.000369466	0.429478	1.81289e-08	0.231007	0.212774	0.000920863	0.992164	non-dropout
SLFN5	1	0	-0.171216	0.134195	0.480199	4.55881e-06	-0.74731	0.000668511	1.76872	1.6453e-88	non-dropout
FBXO39	1	0	-0.792186	6.12394e-09	-0.440075	0.0373147	0.391574	0.289605	-1.1122	3.66486e-05	non-dropout
ZNF519	6	0	0.0893645	0.470794	-0.355224	0.00239466	0.327716	0.118463	0.772128	5.96938e-34	non-dropout
C18orf54	12	0	-0.350614	0.00441472	-0.679229	2.15231e-11	0.428294	0.0427496	0.197079	0.0475994	non-dropout
ZNF296	1	0	-0.21719	0.0466659	0.280886	0.0229946	-0.186927	0.39174	0.0267727	0.799983	non-dropout
ZNF791	6	0	-0.180818	0.0161302	-0.318862	2.28606e-05	-0.291685	0.0899909	-0.235017	0.00126434	non-dropout
ZNF709	2	0	0.11729	0.240631	-0.380051	6.93046e-05	-0.324257	0.138369	-0.689872	4.45589e-22	non-dropout
ZNF114	5	0	-0.0888599	0.539794	-0.468694	0.000808663	-0.0839197	0.744929	-1.27274	4.98755e-26	non-dropout
ZNF567	9	0	-0.304025	0.00199046	-0.450261	1.668e-06	0.0171843	0.949191	0.00805556	0.921429	non-dropout
ZNF781	2	0	NA	NA	0.773321	0.00777214	0.492302	0.373613	NA	NA	non-dropout
ZNF100	6	0	0.0829343	0.344968	-0.337914	2.74902e-05	0.276878	0.125708	0.227594	0.000122685	non-dropout
DENND1B	8	0	-0.0510809	0.633638	0.313212	0.000283182	0.997171	7.31109e-09	0.309627	5.48305e-05	non-dropout
TOR1AIP2	17	0	0.0926426	0.320197	0.237837	0.000912792	0.133011	0.508466	0.614154	1.66332e-29	non-dropout
IFNLR1	2	0	-0.0796235	0.658735	1.47061	2.16997e-31	1.88693	7.32786e-22	-2.35121	3.55213e-30	non-dropout
CNST	16	0	-0.359673	7.90945e-08	0.532835	7.96456e-18	-0.228217	0.208244	0.261426	0.000257582	non-dropout
GADD45A	15	0	0.0175525	0.912089	0.374043	0.00355408	-0.19335	0.448209	2.55749	4.81517e-191	non-dropout
LONRF2	1	0	0.231682	0.1717	-0.709099	4.49801e-07	-0.368658	0.229934	-3.4619	1.87309e-72	non-dropout
CCDC138	4	0	-0.227758	0.0672038	-0.316534	0.00748954	0.102615	0.698293	0.517294	1.0808e-09	non-dropout
UBXN2A	2	0	0.0138295	0.917248	-0.36768	0.000690094	-0.115828	0.644156	0.264941	0.00305306	non-dropout
PARP15	1	0	0.500318	1.33315e-12	0.294629	0.000338872	0.696105	5.64033e-05	-0.712434	2.76152e-18	non-dropout
DMXL1	3	0	0.0995858	0.151902	0.19712	0.0150569	0.303458	0.0774396	0.299389	4.13845e-05	non-dropout
RNF168	8	0	-0.0111421	0.887494	-0.286704	2.50558e-05	0.00949762	0.967497	0.413417	1.51839e-13	non-dropout
DHX9	13	0	-0.0844418	0.163286	-0.20411	0.00112795	-0.0630098	0.747768	0.39769	1.56586e-13	non-leukemia-specific dropout
DDX10	7	0	0.0544773	0.529252	-0.213457	0.0153711	-0.0607943	0.776265	-0.0307094	0.659448	non-dropout
DDX11	8	0	-0.0239083	0.802055	-0.229074	0.00357486	-0.246459	0.196077	-0.296636	4.23099e-05	non-dropout
PRICKLE2	1	0	0.356535	1.48111e-06	0.386299	5.46131e-06	0.470068	0.00820502	0.184328	0.0417834	non-dropout
SPATA5	3	0	0.0694233	0.412249	-0.202704	0.0088818	-0.12249	0.520284	0.0552534	0.45259	non-dropout
DHX15	2	0	-0.0523916	0.456662	-0.194311	0.00170491	0.00811785	0.97214	-1.02833	7.32119e-87	non-leukemia-specific dropout
DCLK2	1	0	-0.190699	0.0602642	-0.52764	0.000790078	0.408887	0.0551327	-0.475985	8.19782e-05	non-dropout
ADGRA3	2	0	-0.0321349	0.755273	0.346791	2.32905e-05	0.204342	0.266215	-0.168447	0.0356792	NA
UGT3A2	5	0	-0.827769	3.8975e-28	-0.733566	1.26184e-15	0.185339	0.372632	-0.815828	3.50122e-14	non-dropout
DCP2	8	0	-0.164891	0.135647	-0.282463	0.000412877	0.133062	0.548633	0.317092	1.44357e-07	non-dropout
ZNF366	3	0	1.65697	1.83653e-08	1.8803	4.69213e-05	NA	NA	NA	NA	non-dropout
DFFA	2	0	-0.0563139	0.571136	-0.303036	0.00890646	-0.126945	0.59084	-0.165556	0.046442	non-dropout
TIMM8A	14	0	-0.265522	0.00545053	-0.219268	0.0402304	-0.239357	0.267249	0.201511	0.0254746	non-dropout
TXLNB	2	0	0.586503	0.0177879	1.00613	6.81473e-07	0.0222463	0.973463	-0.472725	0.136226	non-dropout
ZNF92	3	0	-0.283734	0.0172694	-0.275675	0.0277834	0.169216	0.470866	0.783186	8.75141e-47	non-dropout
THAP5	3	0	-0.0604484	0.631993	-0.577395	3.24986e-10	0.223714	0.256225	-0.057224	0.489905	non-dropout
DFNA5	3	0	-0.439039	0.00293648	0.910982	1.13803e-09	-0.414853	0.112485	-2.63979	4.70849e-23	non-dropout
ZNF800	30	0	-0.233248	0.000115586	-0.179438	0.00655144	-0.182332	0.311651	0.302907	5.78743e-08	non-dropout
COCH	3	0	-0.51729	2.79559e-09	-0.2059	0.0300826	-0.257898	0.183971	-0.539559	2.23056e-12	non-dropout
QSOX2	1	0	0.28144	6.80619e-06	0.272359	0.000253302	-0.137952	0.493599	-0.03405	0.618572	non-dropout
ARX	1	0	NA	NA	1.77698	0.0014187	NA	NA	NA	NA	non-dropout
PWWP2B	10	0	0.441891	9.856e-05	0.308575	0.00481526	0.169848	0.452027	-2.15929	4.36303e-98	non-dropout
DHX36	22	0	0.092285	0.209562	-0.185035	0.0450853	0.254946	0.176218	-0.223693	0.000376567	non-dropout
ADAMTS17	2	0	0.103323	0.206484	0.968363	1.15897e-32	0.25476	0.261793	0.18935	0.0410327	non-dropout
ADAMTS18	1	0	0.539828	1.04411e-14	0.400797	7.54902e-06	0.353666	0.0635831	0.343756	0.0018476	non-dropout
ZNF525	1	0	-0.0992142	0.353685	-0.381963	1.48396e-07	0.0488597	0.822917	0.514031	3.60132e-17	NA
ZNF431	4	0	0.0968201	0.271605	-0.218047	0.0171654	0.324361	0.0817913	0.489869	2.22582e-15	non-dropout
SYNPO2	8	0	0.17743	0.592572	1.69215	4.8016e-14	-0.0745457	0.886693	-1.15026	0.000580178	non-dropout
SPTSSA	8	0	0.0509823	0.687596	-0.23891	0.0439036	0.177343	0.440177	1.32492	1.09106e-56	non-leukemia-specific dropout
DHCR7	6	0	-0.145241	0.236436	-0.269562	0.010083	-0.229396	0.260425	0.211929	0.0128545	non-dropout
DHCR24	4	0	-0.180944	0.00921677	-0.490006	2.67613e-09	-0.3331	0.0473029	0.470478	1.83914e-11	non-dropout
DHFR	5	0	-0.271492	0.000354991	-0.435255	4.68063e-06	0.0418995	0.880566	0.170255	0.0119261	non-dropout
DIAPH2	10	0	-0.0390176	0.663281	-0.223987	0.00729769	0.170225	0.393608	0.204727	0.00274125	non-dropout
2001-09-01	2	0	0.377604	0.000445506	0.464392	4.74238e-06	-0.286177	0.291296	-1.43509	5.01227e-20	non-dropout
DLAT	7	0	-0.0574185	0.503304	-0.244225	0.020873	-0.0859596	0.688171	-0.446101	2.6272e-09	non-dropout
DLG1	25	0	-0.379061	1.71964e-06	0.822966	9.54262e-31	0.127444	0.513993	0.0816742	0.218839	non-dropout
DLST	18	0	0.0160051	0.842787	-0.14749	0.040081	-0.0711902	0.717678	0.308297	1.90537e-07	non-leukemia-specific dropout
DLX1	6	0	-0.39754	0.0285417	-1.11417	0.00135393	-0.910304	0.0157775	-1.52129	4.13284e-12	non-dropout
AGA	2	0	-0.0870986	0.441583	-0.379603	0.00038035	0.299527	0.142438	0.737116	5.58978e-19	non-dropout
DMD	3	0	0.254541	0.219207	1.38133	1.74351e-09	1.79596	3.17026e-08	-0.689017	0.0249473	non-dropout
DNM1	9	0	0.162004	0.0630324	-0.738569	1.33431e-12	-0.531186	0.00348067	-0.412995	5.33419e-06	non-dropout
DMPK	3	0	0.0087078	0.949528	1.15743	2.1982e-37	-0.244177	0.259972	-0.530107	0.000168529	non-dropout
DMWD	10	0	-0.0570054	0.637407	1.14732	4.05711e-35	-0.449307	0.0341975	-0.484162	1.0809e-06	non-dropout
DNA2	1	0	-0.157696	0.0849928	-0.204684	0.0183917	0.261772	0.203997	-0.0342767	0.699069	NA
DNAH5	2	0	NA	NA	1.94173	4.52188e-12	0.548202	0.280476	NA	NA	non-dropout
DNAH6	1	0	0.0654281	0.658425	-0.531507	0.000276133	0.694917	0.0277317	0.271256	0.0758634	non-dropout
DNASE1	1	0	-0.121158	0.445348	0.441558	0.00853872	0.337182	0.29434	-0.230051	0.321159	non-dropout
DNASE1L1	3	0	0.13009	0.463074	0.563737	0.000911427	-0.277646	0.381631	0.332696	0.0870608	non-dropout
DNASE2	5	0	-0.258251	0.0445487	-0.511726	0.00224592	0.278209	0.331499	-0.357052	0.0104885	non-dropout
DYNC1I1	1	0	2.29825	1.10273e-22	2.58721	3.74775e-41	0.0139844	0.981401	0.573499	0.0637954	non-dropout
DYNC1I2	10	0	0.160993	0.0367008	-0.383195	0.000503087	0.377516	0.0639225	-0.163508	0.0744659	non-leukemia-specific dropout
DYNC1LI2	15	0	0.212808	0.000531118	-0.231817	0.00146841	0.276336	0.0990445	-0.029852	0.670116	non-dropout
DNM2	24	0	-0.294736	2.6853e-07	-0.182466	0.0221687	-0.427451	0.00712103	-0.0384658	0.596081	non-leukemia-specific dropout
TRDMT1	7	0	-0.16467	0.0994394	-0.312048	0.00957752	0.433022	0.035844	-0.0860446	0.394182	non-dropout
DNMT3A	29	0	-0.106925	0.102257	-0.179088	0.0224714	-0.380408	0.0205957	-1.51823	3.6152e-94	non-dropout
DNMT3B	12	0	-1.0108	2.98017e-32	-0.836096	3.31741e-15	0.0117912	0.968756	1.1846	2.58183e-34	non-dropout
DNTT	1	0	NA	NA	2.86943	1.74526e-09	NA	NA	NA	NA	non-dropout
DOCK1	4	0	0.314891	7.15044e-06	0.709505	2.37525e-14	-0.25826	0.225537	0.0946765	0.313595	NA
ABAT	1	0	0.345636	2.75749e-06	0.61806	5.01048e-10	0.141418	0.545383	0.454109	1.25226e-05	non-dropout
DPYSL2	31	0	-0.372933	2.28255e-10	-0.200781	0.0117235	-0.205437	0.281694	-0.411025	2.97793e-06	non-dropout
DPYSL3	2	0	-0.446735	2.75086e-08	-0.686538	2.44214e-14	0.185361	0.351127	-0.425654	8.65161e-06	non-dropout
DR1	5	0	-0.25678	0.000247792	-0.176074	0.0421321	-0.247406	0.158309	-0.0165974	0.833047	non-leukemia-specific dropout
JAG1	11	0	1.30169	1.89684e-05	1.71776	1.59811e-06	3.65387	7.5229e-08	NA	NA	non-dropout
DSC2	8	0	-0.0754734	0.722309	-1.6037	1.52273e-14	1.21088	4.14954e-05	-2.87376	1.35426e-32	non-dropout
RCAN1	13	0	0.237414	0.0422081	0.373749	0.0150904	0.424254	0.118239	-0.0571647	0.801202	non-dropout
TSC22D3	17	0	-0.242468	0.0399956	-0.334043	7.57727e-05	-0.278495	0.100932	0.00479102	0.957539	non-dropout
SLC26A2	3	0	-0.132584	0.104511	-0.302628	0.00017369	0.0784482	0.730945	0.478869	1.80656e-08	non-dropout
HBEGF	10	0	-0.689287	1.36124e-10	-0.347232	0.00130649	-1.32292	3.36363e-17	0.0452346	0.510155	non-dropout
DUSP1	28	0	-0.0216592	0.802213	0.401214	1.34414e-05	-0.440689	0.0225563	-0.13115	0.236403	non-dropout
DUT	2	0	-0.220581	0.00774924	-0.466869	2.82277e-10	-0.268431	0.133877	-0.0538315	0.464463	non-leukemia-specific dropout
TOR1A	7	0	0.0757736	0.430838	-0.235177	0.00964425	-0.073673	0.748403	-0.521998	7.34968e-10	non-dropout
GPR183	17	0	1.88047	9.3304e-68	0.476144	0.0309431	3.10643	6.52012e-31	-3.14585	6.72593e-34	non-dropout
ECE1	1	0	0.104911	0.477736	0.805145	1.98463e-09	0.711482	0.00224986	0.147501	0.34331	non-dropout
ECH1	5	0	-0.0386794	0.804262	0.77562	3.35383e-09	-0.129253	0.641484	-0.502794	0.00223876	non-dropout
ECHS1	2	0	0.234894	0.00277134	0.258309	0.00676491	0.0110987	0.970147	0.293049	0.000500866	non-dropout
ECT2	31	0	-0.272306	6.27735e-05	-0.282552	0.000770123	0.359062	0.0656985	-0.668238	6.97074e-26	non-dropout
EDA	6	0	-0.684274	2.05429e-13	-0.834564	1.47011e-05	0.0345796	0.918761	0.355312	0.00569112	non-dropout
ABCA1	6	0	1.28935	1.49317e-06	0.389364	0.0151978	2.3162	6.25844e-16	-0.418013	0.0771507	non-dropout
S1PR1	1	0	NA	NA	3.47685	7.2664e-24	NA	NA	NA	NA	non-dropout
LPAR1	4	0	-0.957544	1.70128e-20	-3.02973	3.46411e-37	0.317855	0.3298	-0.584151	0.00484321	non-dropout
PHC2	8	0	-0.195814	0.00210295	0.246475	0.010448	-0.457438	0.0117194	0.880515	2.44064e-49	non-dropout
PGAM5	5	0	-0.135575	0.0446006	-0.256297	0.0036024	-0.546766	0.00059756	-0.0819258	0.244167	non-dropout
EFNA3	1	0	-0.347553	0.0274045	0.489247	0.00246749	-0.776551	0.00362058	-0.0849789	0.53494	non-dropout
EFNA4	2	0	-0.10281	0.506591	0.338069	0.00978122	-0.701297	0.00129084	0.830977	5.88158e-20	non-dropout
EFNB1	9	0	-0.993968	1.31891e-28	-0.444316	0.00386674	-0.902929	3.96826e-05	1.08879	4.56166e-28	non-dropout
MEGF9	1	0	-0.213215	0.00668462	-0.212375	0.0218995	0.0373629	0.894486	0.0946216	0.254078	non-dropout
AAED1	1	0	0.26919	0.0333038	0.315585	0.0145397	-0.00184955	0.996318	-0.543475	1.07055e-05	non-dropout
ZNF367	35	0	-0.347931	5.43698e-06	-0.185824	0.023998	-0.153248	0.41886	-0.560397	7.04355e-25	non-dropout
AHR	12	0	-0.142116	0.110112	-0.339607	0.00018286	0.332134	0.0784951	1.19226	4.0982e-60	non-dropout
MPZL3	3	0	0.60585	1.87561e-08	0.585162	3.0063e-05	0.58361	0.0210943	-2.64772	3.34736e-38	non-dropout
RILPL2	8	0	-0.040103	0.710951	-0.430657	3.37633e-05	-0.376564	0.0407699	-0.123842	0.231742	non-dropout
DNAH10	1	0	0.0612201	0.892235	1.20442	0.000224356	0.149789	0.823351	1.19074	0.00597676	non-dropout
EIF1AX	14	0	-0.0118006	0.896741	-0.298469	9.02221e-05	0.0449484	0.832404	0.478704	6.96079e-19	non-dropout
PLBD2	13	0	0.703649	5.13652e-10	0.796714	1.3233e-06	0.473199	0.076831	-0.330432	0.0354423	non-dropout
EIF2S1	4	0	0.016758	0.837138	-0.394413	3.35906e-09	-0.0900826	0.638168	0.0630032	0.299031	non-dropout
ANO6	2	0	-0.541336	5.2536e-16	0.179372	0.0110684	0.0511311	0.808553	0.230791	0.000193368	non-dropout
PAOX	1	0	0.399287	0.015794	0.733785	4.86838e-06	0.526559	0.10845	-1.4413	1.9391e-05	non-dropout
FAM24B	1	0	-0.320186	0.0894158	-0.421237	0.0240679	0.199652	0.55794	-0.36238	0.0279138	non-dropout
EIF2S3	10	0	0.0568561	0.428116	-0.225461	0.000658067	-0.0725497	0.729633	-0.116814	0.0690125	non-dropout
DNM1P46	2	0	0.489332	0.0194605	0.548614	0.0150126	0.47645	0.197829	-0.216908	0.521731	NA
ZNF778	3	0	0.157492	0.0826865	0.288906	0.0113774	-0.208259	0.37317	1.02638	3.53427e-20	non-dropout
EME2	5	0	0.1792	0.120361	0.319211	0.0222343	-0.388428	0.154157	-0.524971	0.00951269	non-dropout
NLRC3	6	0	-0.432938	1.21579e-08	0.251555	0.00368349	-0.30761	0.0833042	-1.16296	2.70071e-57	NA
EIF4E	44	0	-0.10978	0.221117	-0.208349	0.0135234	0.00723919	0.981219	-0.481506	6.27357e-13	non-leukemia-specific dropout
EIF4EBP1	3	0	-0.582876	3.96335e-14	-0.975083	3.72037e-24	-0.22797	0.30817	-0.157028	0.145216	non-dropout
EIF4EBP2	6	0	0.0774662	0.251823	-0.172376	0.0153675	0.106248	0.577924	1.09139	1.12303e-85	non-dropout
SERPINB1	2	0	0.0331908	0.79537	0.364993	0.00254766	0.591367	0.00995031	1.00042	2.61802e-31	non-dropout
TTC21A	2	0	0.580937	6.46023e-05	0.780048	2.09295e-05	1.14507	0.00199309	-0.494792	0.0539932	non-dropout
U2AF1L4	3	0	0.552068	9.37576e-08	0.288137	0.0495122	0.160006	0.564788	-1.20301	3.00305e-12	non-dropout
FAM129C	1	0	0.380647	0.000719567	-0.683483	6.49841e-07	0.964382	8.07716e-07	-1.02971	3.6224e-08	non-dropout
A2M	23	0	0.0146398	0.952443	-2.38146	5.62891e-50	0.500247	0.0364772	-2.38834	1.50218e-41	non-dropout
ABCA2	5	0	0.437747	3.0595e-06	-0.225155	0.0242936	0.0895915	0.735736	-0.892195	1.8303e-26	non-dropout
NBPF11	1	0	-0.05448	0.611798	0.335155	0.0212585	0.520603	0.00391673	0.21525	0.0295934	NA
LINC00528	1	0	0.150727	0.169579	0.238936	0.0136902	-0.533205	0.0102231	-1.34095	9.31646e-25	NA
RNF215	1	0	0.444068	0.0265239	0.622618	0.0071994	0.324106	0.476252	-0.469132	0.234085	non-dropout
APOBEC3F	2	0	-0.0145162	0.884662	0.422042	3.12296e-05	-0.402492	0.0255536	-0.326457	9.75863e-05	non-dropout
FOXD4L1	1	0	-0.18964	0.522387	0.913802	0.00268855	0.675688	0.150772	0.582831	0.0930975	NA
ELK3	38	0	-0.313882	4.012e-05	0.857743	3.6175e-30	0.496596	0.00426794	-1.99541	3.61568e-150	non-dropout
SPRED2	14	0	-0.169032	0.0212387	-0.341531	6.22177e-07	-0.00766832	0.976441	-0.669812	3.00098e-25	non-dropout
ARL13B	4	0	-0.176761	0.283391	-0.396664	0.00982258	0.117121	0.68836	0.696731	7.068e-08	non-dropout
FBXO45	14	0	-0.173476	0.00750913	-0.455942	7.93737e-11	-0.245402	0.171876	0.433312	1.03167e-12	non-dropout
CENPV	1	0	-0.0846028	0.3284	-0.389602	5.5408e-05	-0.594672	0.00105947	-0.374685	2.60303e-06	non-dropout
FLCN	2	0	0.165569	0.0988567	-0.287383	0.00787196	-0.154619	0.483941	0.276989	0.00450928	non-dropout
EMP1	9	0	-0.442607	1.38051e-12	-0.913315	3.40939e-30	-0.414235	0.0129891	-1.51511	1.00463e-117	non-dropout
TRIM65	2	0	-0.0834626	0.319828	-0.223287	0.0165807	-0.126419	0.542449	-0.374203	1.45515e-06	non-dropout
UNC13D	11	0	0.0685424	0.688373	0.84399	3.51771e-14	0.378963	0.129824	-2.04444	1.64611e-20	non-dropout
SPNS3	12	0	-0.811693	3.16501e-13	-0.965404	0.000133683	1.19406	7.06432e-10	-1.80856	3.58224e-16	non-dropout
EMP3	14	0	0.186366	0.218629	-0.961237	1.53648e-26	0.19815	0.33202	-0.205732	0.00518109	non-dropout
HACD2	8	0	-0.288675	0.00473017	-0.305113	0.00603261	0.148896	0.575861	0.0485749	0.683125	NA
PDE12	5	0	-0.0587209	0.491861	-0.276203	0.000105707	-0.134477	0.467927	0.0133292	0.851568	AF4 specific
CTTN	2	0	1.81801	7.16697e-65	2.2184	1.00941e-109	2.37049	1.40327e-43	-3.32029	1.25971e-37	non-dropout
C4orf46	14	0	-0.0788911	0.369164	-0.444533	3.12723e-08	-0.100646	0.643821	-0.196359	0.00416091	non-dropout
TMEM154	17	0	-0.133571	0.253541	-0.495901	7.13763e-05	0.804687	0.000231641	-0.628051	1.13355e-10	non-dropout
SMIM14	9	0	0.977553	1.58603e-06	2.35967	9.6789e-61	2.53452	9.82695e-17	-0.241588	0.258965	non-dropout
RWDD4	2	0	0.0718276	0.644551	-0.352794	0.0117014	-0.0578454	0.841248	0.611725	3.42786e-09	non-dropout
PRIMPOL	1	0	0.0913441	0.616811	-0.304383	0.023379	0.174663	0.526865	-0.284339	0.0370084	non-dropout
DNAJC18	2	0	0.142693	0.351245	0.32919	0.00287347	0.364075	0.127492	-0.516743	6.92857e-06	non-dropout
ENG	8	0	-0.0190133	0.84285	0.534	8.46687e-10	0.0186627	0.94567	-1.78848	8.45425e-77	non-dropout
GAPT	19	0	0.603481	0.067186	1.12112	0.00767298	3.01318	5.77333e-16	NA	NA	non-dropout
ENO2	3	0	0.437981	0.000631195	0.603139	0.0123169	0.190013	0.56896	0.979517	1.1319e-13	non-dropout
SLC29A1	11	0	-0.213334	0.00324606	-0.446879	6.71974e-07	-0.41009	0.0271415	0.680011	8.98303e-20	non-dropout
HTRA4	1	0	0.521374	0.126153	1.03284	0.00999242	1.94199	9.06271e-05	NA	NA	non-dropout
C9orf72	4	0	0.146022	0.173236	-0.238164	0.0156184	0.507524	0.00613945	0.20328	0.00514201	non-dropout
FAM219A	14	0	1.24149	4.79484e-29	0.518476	0.000270282	-0.0754924	0.76831	0.360871	0.0113608	non-dropout
EPB41	27	0	0.0418756	0.584265	-0.236691	0.000966331	-0.158202	0.384852	0.03882	0.57271	non-dropout
VMA21	14	0	0.0391355	0.67364	-0.22109	0.0112416	-0.0515584	0.813195	-0.267559	8.78255e-06	non-dropout
EPB41L2	1	0	-0.166002	0.015539	-0.410803	4.99275e-08	-0.131997	0.510828	0.198337	0.00307713	non-dropout
STOM	12	0	0.1089	0.237798	-0.325167	2.39427e-05	-0.618404	8.44588e-05	-0.00657147	0.929108	non-dropout
EPHA1	4	0	NA	NA	-2.25491	1.99532e-05	0.0659717	0.93406	-2.30377	8.10274e-07	non-dropout
EPHA3	2	0	1.16058	6.37903e-10	1.84652	8.39562e-07	2.14021	1.48713e-11	NA	NA	non-dropout
EPHA4	1	0	0.615331	0.0119492	1.03929	0.00160271	1.61825	2.64668e-06	NA	NA	non-dropout
EPHB3	6	0	-0.226331	0.0100739	-2.18542	3.477e-24	1.30187	7.1754e-08	1.80477	4.93614e-49	non-dropout
SLC44A5	1	0	-0.204389	0.402289	0.754744	0.00283465	1.75358	0.000176743	0.294511	0.259522	non-dropout
AK4	6	0	0.554427	1.09311e-16	0.157343	0.0497652	-0.28696	0.13035	-0.668955	1.72524e-18	non-dropout
C2orf69	17	0	-0.280844	0.000674881	-0.540019	4.58231e-12	-0.198123	0.322152	0.200908	0.00105357	non-dropout
EPRS	8	0	-0.298915	0.000576627	-0.50071	1.00022e-13	0.210509	0.242632	-0.00462816	0.950092	non-dropout
EPS8	6	0	-0.281869	0.00742246	-0.430745	7.21386e-05	1.00354	1.06472e-07	0.547834	2.17057e-07	non-dropout
NR2F6	14	0	0.364352	7.46845e-06	0.249371	0.0216795	-0.253207	0.261703	-0.173031	0.130456	non-dropout
SLC36A1	14	0	0.313915	8.15798e-05	-0.257933	0.00501343	0.326011	0.0780726	0.167891	0.0996018	non-dropout
ERBB2	2	0	0.333948	4.15251e-08	0.234611	0.00747748	-0.0692085	0.744865	-1.98106	1.75021e-155	non-dropout
C6orf163	2	0	0.436949	0.00389885	0.44468	0.00349135	0.574503	0.0360224	0.0727977	0.612331	non-dropout
EYA4	2	0	-1.05185	1.01974e-39	-1.05437	7.17595e-23	0.372244	0.0731527	0.157126	0.0401269	non-dropout
DHRSX	1	0	0.0831529	0.569709	0.581704	4.55667e-05	0.0779949	0.800719	0.148489	0.396761	non-dropout
ERCC6	12	0	0.519718	4.65608e-09	0.780626	9.61003e-17	0.50222	0.0287959	-0.133109	0.252493	non-dropout
ERG	1	0	-1.28053	3.67561e-117	0.299623	2.99301e-07	-1.31928	3.28278e-20	-0.338184	9.00468e-07	non-dropout
ERH	13	0	-0.0486556	0.562674	-0.289674	0.000873833	-0.349363	0.047114	-0.0537918	0.459989	non-leukemia-specific dropout
AKT2	15	0	0.212855	0.00239986	0.283548	0.000837108	-0.179864	0.324662	-0.713237	5.63712e-24	non-dropout
FBL	16	0	0.0118484	0.913032	-0.319888	0.000329833	-0.364665	0.0382295	-0.00234272	0.981989	non-leukemia-specific dropout
ABCA3	4	0	0.0862522	0.705789	1.02729	7.89992e-16	0.496442	0.0635831	0.109741	0.667065	non-dropout
ESRRG	2	0	0.216276	0.594367	2.23328	4.80395e-08	NA	NA	0.143899	0.746939	non-dropout
ETF1	33	0	0.0395878	0.623354	-0.147947	0.0361656	-0.246184	0.139356	0.0915875	0.108204	non-dropout
ETFA	4	0	0.181927	0.0153517	-0.203646	0.0372489	0.156038	0.436516	0.15643	0.049989	non-dropout
ALAS1	8	0	-0.184885	0.00390311	0.26766	0.00445008	0.0528365	0.818468	1.03249	1.33111e-47	non-dropout
ETFDH	5	0	0.0210411	0.897635	-0.436723	0.00218218	0.234251	0.34759	-0.0200575	0.883961	non-dropout
ETV1	2	0	0.0563801	0.801858	-0.594202	0.00082647	0.877501	0.000972417	-0.885053	5.14866e-06	non-dropout
ETV5	17	0	0.0431452	0.703902	0.951918	3.94847e-42	0.0474032	0.841627	1.01541	2.31779e-31	non-dropout
EVI2B	11	0	-0.265368	0.000407759	0.36648	2.49436e-05	-0.130115	0.495603	-1.38925	7.73983e-100	non-dropout
EXT1	27	0	-0.216799	0.0741267	0.469673	1.65652e-06	-0.131366	0.598518	0.89003	2.63092e-22	non-dropout
EXT2	3	0	0.0337744	0.727081	0.187216	0.0456689	-0.201491	0.336037	0.0808843	0.487917	non-dropout
EYA1	1	0	1.26529	1.2547e-19	1.23272	5.10655e-22	2.35883	4.04266e-21	0.0842258	0.597013	non-dropout
ALCAM	18	0	0.0779659	0.418044	0.422085	5.16888e-07	0.433145	0.0236904	0.0770643	0.323518	non-dropout
EYA3	8	0	0.0473002	0.608033	0.194903	0.0325577	0.319796	0.0909164	-0.0975003	0.249364	non-dropout
EZH2	30	0	-0.210654	0.000364613	-0.263621	0.000744247	-0.120442	0.536615	0.24361	4.60893e-05	non-dropout
F2R	1	0	NA	NA	3.90944	2.81251e-58	1.0535	0.0600478	NA	NA	non-dropout
ABCD1	5	0	-0.165915	0.403879	0.509147	0.0140258	0.251205	0.593188	1.35175	6.74594e-09	non-dropout
F3	6	0	-0.639704	0.0624152	0.826129	0.0482424	0.806528	0.0750644	0.859933	5.62887e-06	non-dropout
ALDH1A1	4	0	-0.0873517	0.763689	1.58256	1.26807e-08	0.976393	0.0406402	-1.88913	7.49679e-07	non-dropout
FANCA	5	0	-0.160755	0.0112619	-0.212465	0.024537	0.224285	0.190005	0.0956804	0.205311	AF4 specific
FANCD2	10	0	0.0346659	0.677991	-0.267075	0.00171141	0.255878	0.144236	-0.691842	1.0077e-27	non-dropout
ACSL3	21	0	-0.335925	9.97719e-07	-0.231295	0.00338286	0.0897995	0.67856	0.933572	2.75885e-55	non-dropout
FAH	2	0	0.552163	9.4816e-07	0.366167	0.00673675	-0.0817004	0.787376	-0.71783	8.84525e-07	non-dropout
PTK2B	13	0	-0.11305	0.128886	0.174152	0.00607198	-0.116445	0.533862	-0.164753	0.0301911	non-dropout
FANCB	4	0	0.0115264	0.940057	-0.669182	1.82504e-14	0.246134	0.258227	0.164982	0.0495814	non-dropout
FANCG	9	0	-0.244555	0.00114421	-0.203205	0.0242456	-0.338716	0.077758	0.090708	0.280725	non-dropout
USP12	3	0	0.169263	0.0152895	-0.239326	0.00225275	0.28249	0.114189	-0.171042	0.0327874	non-dropout
FASN	13	0	-0.202015	0.0338257	-0.247854	0.0101442	-0.615423	0.000397265	0.512416	1.16548e-22	non-dropout
ZCCHC24	23	0	0.162427	0.102032	0.758766	2.25896e-11	1.19485	2.92912e-09	1.80144	2.52539e-41	non-dropout
UNC5B	7	0	-0.0098543	0.932734	-1.26623	5.08306e-20	0.388165	0.129466	-0.707905	3.58827e-16	non-dropout
STOX1	1	0	-0.446154	0.00564752	0.617066	2.5915e-05	0.514484	0.0749615	0.791227	4.44697e-05	non-dropout
TYSND1	4	0	-0.208363	0.00827412	0.342392	0.000277035	-0.337132	0.117021	-0.23607	0.0386439	non-dropout
ZNF25	5	0	-0.105695	0.420451	-0.260415	0.0471795	0.577407	0.0170976	-0.252306	0.0559388	non-dropout
SLC37A2	5	0	0.76922	6.9114e-06	0.719956	0.00661139	2.17263	4.22463e-11	NA	NA	non-dropout
TMEM136	1	0	0.686678	2.44613e-24	0.713972	2.02912e-19	0.275082	0.191433	0.0102781	0.936789	non-dropout
TPCN2	4	0	0.0802747	0.330049	0.637715	1.69953e-11	0.165318	0.438928	-0.345016	0.00068768	non-dropout
MPEG1	1	0	1.99635	5.01592e-29	0.732298	0.013131	4.95726	4.13735e-85	NA	NA	non-dropout
FBN1	1	0	0.0393199	0.755018	0.296135	0.00853483	0.617139	0.00141543	0.44174	0.00102195	non-dropout
DDIAS	8	0	-0.136062	0.100783	-0.614588	4.10091e-13	-0.101449	0.621337	0.6803	2.15172e-26	NA
SKA1	1	0	-0.30434	0.000111206	-0.445374	5.0372e-08	0.108328	0.676113	0.0319864	0.681438	non-dropout
DOK6	1	0	0.846129	0.00145897	1.95722	8.77892e-08	2.01555	0.000332	0.532056	0.164847	non-dropout
EFEMP1	2	0	NA	NA	1.90251	1.1203e-07	NA	NA	NA	NA	non-dropout
OTUD1	35	0	-0.604885	3.33402e-27	0.290442	0.00147561	0.316237	0.0598654	0.848377	1.56774e-31	non-dropout
FBP1	6	0	NA	NA	1.90206	0.000198954	NA	NA	NA	NA	non-dropout
RNF152	1	0	-0.837032	4.24972e-06	-1.13878	9.86998e-06	-1.55719	0.000716069	0.83761	0.00209667	non-dropout
CBWD5	6	0	0.18336	0.305544	-0.347753	0.0386394	0.120744	0.626552	-0.144125	0.181226	NA
ZNF438	1	0	-0.000427438	0.997555	0.285532	0.00878686	0.480462	0.0291449	0.174955	0.120362	non-dropout
2008-03-01	14	0	0.288414	0.000208107	0.270648	0.000232759	-0.136468	0.498729	-0.814835	2.71557e-22	non-dropout
HNRNPA3	31	0	-0.0489876	0.580179	-0.207432	0.0162955	0.19359	0.325449	-0.120837	0.0410898	non-dropout
ZNF485	6	0	-0.322553	2.04694e-05	-0.236916	0.00929946	-0.068009	0.773207	-0.89609	7.66671e-28	non-dropout
ALDH3B1	6	0	-0.143228	0.314271	-0.517627	0.00142144	0.779669	0.00224938	-0.82126	3.33201e-07	NA
REEP3	11	0	1.4495	2.31235e-40	-0.289978	0.00297925	1.12079	8.36137e-11	0.0139528	0.887286	non-dropout
FAM171A1	1	0	-0.0325325	0.865909	0.815533	1.51782e-11	0.910908	0.000106773	-1.0834	6.37154e-07	non-dropout
ARL5B	17	0	-0.0870651	0.3348	-0.354471	3.04815e-05	-0.0437769	0.845386	0.238946	6.78382e-06	non-dropout
LRRN4CL	1	0	-0.0287885	0.932397	0.689399	0.00853904	-0.240574	0.590261	0.455847	0.203989	non-dropout
HNRNPUL2	13	0	-0.099405	0.202655	-0.157292	0.0457253	0.0266668	0.912584	0.110891	0.113841	non-dropout
SKA3	1	0	-0.231515	0.0260794	-0.425746	6.4865e-05	0.234253	0.320165	0.488532	1.33901e-10	non-dropout
SPATA13	2	0	-0.0133626	0.895636	0.373805	1.22531e-06	0.122028	0.579476	0.0571419	0.597011	non-dropout
CPNE2	15	0	-0.352348	3.35221e-05	0.427983	0.0005643	0.0425315	0.890268	-0.465873	0.0011703	non-dropout
ADGRG5	6	0	0.337887	0.0514427	-1.80898	7.05577e-12	1.82333	4.14069e-17	-2.15347	1.46822e-20	NA
CCDC162P	1	0	-1.03034	2.87357e-20	0.575332	4.59623e-07	-0.402327	0.201093	-1.58943	2.16524e-17	NA
NT5DC1	3	0	0.0194466	0.886981	0.258655	0.0195657	0.211101	0.335779	0.472436	2.93468e-05	non-dropout
ZUFSP	3	0	0.0362051	0.729854	-0.237527	0.00735387	0.00906892	0.973547	0.129171	0.134788	non-dropout
C6orf223	16	0	-2.05064	1.81871e-07	-0.683765	0.0453715	0.725688	0.126421	-2.15751	1.92155e-07	non-dropout
C6orf89	6	0	0.107656	0.174794	0.199045	0.0164289	0.146576	0.48075	0.169076	0.0166343	non-dropout
LEMD2	10	0	-0.0648653	0.429052	0.230104	0.0215067	-0.0781469	0.742385	-0.647488	1.71803e-13	non-dropout
KDM1B	4	0	0.227016	0.00909639	0.854113	1.73145e-24	0.562277	0.00221659	0.320276	0.00190979	non-dropout
RBM24	2	0	NA	NA	3.52613	9.04367e-12	NA	NA	NA	NA	non-dropout
RNF182	1	0	NA	NA	1.00521	0.00687494	NA	NA	-1.95236	8.30546e-05	non-dropout
PHACTR1	3	0	0.464974	3.86982e-13	0.464274	1.11166e-07	0.880756	1.45821e-07	-0.794643	9.64566e-17	NA
FCGRT	11	0	0.136542	0.36152	0.402433	0.0113752	0.241189	0.338487	-1.45464	6.91616e-17	non-dropout
SMIM13	2	0	-0.142953	0.176517	-0.368816	1.92109e-05	-0.0662718	0.772575	0.0527444	0.479739	non-dropout
PPP1R35	1	0	-0.411247	0.000140731	0.27407	0.0238647	-0.634966	0.00881335	0.0703125	0.667065	non-dropout
SDK1	17	0	-0.84171	0.00198134	2.03256	1.41621e-06	1.39386	0.0127377	NA	NA	non-dropout
DAGLB	2	0	-0.428011	7.75068e-10	0.851804	1.52793e-24	-0.304859	0.115158	0.417854	3.6201e-06	non-dropout
MTURN	14	0	0.0501479	0.775373	1.66813	1.69854e-77	0.436493	0.152493	-0.415889	0.0134174	non-dropout
FDFT1	10	0	-0.151269	0.0576236	-0.345353	1.64686e-06	0.0310389	0.889271	-0.130683	0.0551664	non-dropout
KIAA1324L	1	0	0.201414	0.0222617	-0.18394	0.0423189	0.39432	0.0488944	-0.181197	0.0539938	non-dropout
FAM185A	13	0	-0.077148	0.792649	0.727849	0.0164289	0.535139	0.228311	-0.551855	0.193771	non-dropout
FBXL13	3	0	1.02206	0.000253739	1.01333	0.000537319	0.598571	0.211533	0.166032	0.649645	non-dropout
ATXN7L1	2	0	0.0747273	0.420697	0.349337	5.7151e-06	0.425461	0.0179249	0.0298475	0.749764	non-dropout
FDPS	8	0	-0.181806	0.0165955	-0.377908	0.000108788	-0.0318125	0.896555	-0.381122	2.82378e-05	non-leukemia-specific dropout
ZNRF2	2	0	-0.232592	0.0420903	0.244683	0.0169443	-0.121077	0.618958	-0.568738	9.24838e-08	non-dropout
FEN1	17	0	-0.166084	0.00974583	-0.385172	4.04548e-06	-0.382607	0.0260011	-0.00483861	0.949898	non-leukemia-specific dropout
ALDH3A2	6	0	0.449175	7.32263e-09	0.307427	0.000213136	0.527375	0.00362593	0.243144	0.00343933	non-dropout
FES	5	0	0.134144	0.145131	0.356412	0.00190485	0.0922481	0.726456	-0.809624	2.23809e-05	non-dropout
ABCD2	2	0	-0.518254	0.0104913	-0.842019	0.000410701	0.88999	0.00566379	0.524987	0.00402787	non-dropout
FGF5	2	0	-0.0613911	0.820978	0.988744	9.75105e-21	0.727706	0.000274559	-1.64335	7.02417e-61	non-dropout
FGF9	2	0	-0.182778	0.0138249	-0.339899	0.000111659	-0.159223	0.416805	-0.231437	0.000365578	non-dropout
FGF11	1	0	-0.354938	0.0376462	0.37562	0.0338381	-0.238153	0.567136	-0.907367	0.00738493	non-dropout
FGFR1	3	0	-0.288503	0.00199777	0.858385	7.97875e-35	-0.00614002	0.981219	-0.0633191	0.329583	non-dropout
FH	14	0	-0.139858	0.0921312	-0.463693	2.88241e-10	-0.290207	0.103102	0.948483	2.56804e-43	non-dropout
FHL1	2	0	-0.534029	1.64426e-12	-0.692675	1.02681e-21	-0.993706	1.1505e-11	-0.496802	3.13907e-12	non-dropout
CASC3	6	0	0.132802	0.1014	-0.157116	0.049153	-0.114961	0.544611	0.195527	0.00127255	non-dropout
NID2	1	0	NA	NA	2.60725	2.2782e-39	1.12385	0.0619206	NA	NA	non-dropout
RRAS2	4	0	-0.28412	0.00257181	-0.371752	0.00145811	0.00819919	0.979795	1.00787	2.158e-20	non-dropout
ITGA11	12	0	-0.368409	0.00778898	0.791155	1.92633e-05	0.788569	0.00970646	-0.797092	0.000633596	non-dropout
XRN2	6	0	0.0909459	0.173236	-0.246793	0.00132583	0.0395803	0.856322	-0.230766	2.73841e-05	non-leukemia-specific dropout
COPZ1	28	0	0.0457977	0.595332	0.22684	0.0106874	-0.294881	0.130104	-0.406636	5.11303e-06	non-leukemia-specific dropout
COPG1	5	0	-0.105806	0.143859	0.169473	0.0269685	-0.232235	0.186503	0.0508629	0.522715	non-dropout
RASA3	3	0	-0.184815	0.00794999	0.25835	0.00148064	0.207428	0.297393	-0.147148	0.0420117	non-dropout
HSPA4L	5	0	0.0665957	0.693249	0.344376	0.000200258	0.299649	0.130599	0.399608	1.64045e-07	non-dropout
ZNF652	18	0	0.38453	1.07461e-11	0.372469	3.79954e-09	0.197749	0.267182	-0.251218	8.35104e-05	non-dropout
RNF44	2	0	-0.129431	0.0973767	0.426106	9.25649e-09	-0.0704185	0.747747	-1.29347	8.92829e-79	non-dropout
DLGAP4	8	0	0.300299	0.00420699	0.537308	5.70316e-13	0.0403608	0.857732	-0.45741	1.67274e-10	non-dropout
RAB11FIP2	5	0	-0.0370104	0.714839	-0.284619	0.000168574	0.056045	0.795233	-0.769153	1.70996e-34	non-dropout
PPM1E	6	0	-0.484654	0.0494802	1.65008	2.44667e-22	1.35812	2.69866e-05	0.467107	0.0256319	non-dropout
FRMPD1	1	0	-0.4356	0.0399391	2.09542	1.14229e-40	-0.592105	0.130373	NA	NA	non-dropout
ANKRD26	4	0	-0.03383	0.799705	0.435764	0.000293699	0.371436	0.0692271	0.167327	0.117686	non-dropout
LMTK2	8	0	0.0527802	0.496079	0.190002	0.00897392	-0.126029	0.498517	-0.278754	6.33226e-05	non-dropout
NLRP1	1	0	-0.015367	0.892663	0.307801	3.37631e-05	0.236371	0.205952	-0.591019	1.52393e-13	non-dropout
CNKSR2	2	0	0.178301	0.113868	0.388225	8.99967e-05	0.2585	0.241702	0.254956	0.00675888	non-dropout
FKBP3	12	0	-0.234774	0.0149119	-0.31606	0.00116892	0.0613801	0.80293	0.54557	6.07324e-12	non-dropout
PPP6R1	10	0	0.0170533	0.880194	0.316671	7.24765e-05	-0.338395	0.0596964	-0.00757959	0.920644	non-dropout
PLEKHA6	1	0	0.402898	0.0446748	0.893558	0.00739051	-0.303978	0.541633	-0.286392	0.412542	non-dropout
INPP5F	1	0	0.324704	4.57679e-06	0.647531	8.81195e-16	0.53643	0.00240294	0.304122	0.0009434	non-dropout
FKBP4	5	0	0.00618008	0.980641	0.4688	0.0214818	-0.112176	0.756172	-1.25736	1.69872e-07	non-dropout
ANKRD6	1	0	-0.219204	0.252134	0.509992	0.00402313	1.06502	0.00148356	0.408989	0.0748812	non-dropout
CLSTN1	11	0	-0.270192	0.00019111	0.318052	4.34281e-05	-0.139642	0.462515	0.0972362	0.19752	non-dropout
WDR37	8	0	0.0251906	0.771828	0.234929	0.0029942	0.164468	0.373531	-0.0125547	0.879092	non-dropout
FKBP5	10	0	-0.0157137	0.852579	-0.164988	0.0328234	0.0143423	0.953384	0.287016	2.85707e-05	non-dropout
ZBTB1	31	0	-0.161217	0.0209693	-0.163631	0.033485	-0.159011	0.395683	-0.119844	0.0516304	non-dropout
DENND3	2	0	-0.431684	1.64337e-07	0.294497	3.3716e-05	-0.0277704	0.89603	-2.24456	0	non-dropout
ARSG	1	0	0.4055	0.0216812	0.711611	0.000163789	0.760002	0.00361021	-0.464272	0.136439	non-dropout
BTBD3	3	0	-0.14778	0.0542446	-0.345393	1.85619e-07	-0.13517	0.472866	-0.816969	7.50031e-25	non-dropout
SBNO2	14	0	0.178705	0.0580553	0.213428	0.0216024	-0.394355	0.0493902	-0.667425	1.52618e-16	non-dropout
TRAK1	1	0	-0.0652639	0.338373	0.284721	9.29648e-06	0.239802	0.149526	0.0133765	0.864505	non-dropout
KLRK1	1	0	-0.613576	5.01276e-05	0.368734	0.00348	-0.217249	0.505652	-0.12729	0.533418	non-dropout
NCBP2	8	0	0.0754005	0.349905	0.258706	0.000693291	-0.181549	0.312854	0.0680543	0.306307	non-leukemia-specific dropout
HABP4	2	0	-0.196338	0.319458	0.911495	5.33208e-05	0.621528	0.0749615	1.48625	2.22172e-13	non-dropout
SEPHS1	16	0	-0.00397301	0.967219	-0.349429	7.79881e-07	-0.119768	0.534316	-0.852107	2.9508e-35	non-dropout
RAB3GAP1	2	0	0.29178	1.91916e-05	0.34442	2.79874e-06	0.32178	0.0709191	-0.482093	4.44759e-12	non-dropout
SIRT2	11	0	0.240604	0.0869201	0.666173	0.00118058	0.406852	0.231053	1.86577	2.83984e-32	non-dropout
ELL2	19	0	-0.112672	0.393453	-0.296864	0.00758284	0.750014	0.000267893	1.91471	1.40369e-124	non-dropout
CCT5	5	0	-0.13325	0.0269073	-0.172671	0.00927933	-0.298462	0.0631339	-0.206467	0.000209467	non-dropout
FOXF2	5	0	-0.789938	3.5948e-08	0.851663	1.59198e-09	0.0110309	0.976855	-0.560001	0.00651443	non-dropout
TPX2	11	0	-0.492058	2.80442e-18	-0.186937	0.0133884	-0.146475	0.43122	-0.251104	0.000185624	AF9 specific
PAXIP1	4	0	-0.258344	3.91619e-05	-0.314742	4.04548e-06	-0.0635337	0.762952	-0.745298	1.4339e-28	non-dropout
NT5C2	2	0	0.178866	0.00714501	0.305894	0.00157076	0.284217	0.157609	0.309241	1.82984e-05	non-dropout
EFR3B	1	0	-1.17151	1.33783e-14	2.87756	7.45713e-110	-0.0488925	0.913428	0.816131	0.00580488	non-dropout
TCF25	8	0	0.283086	0.000325844	0.355281	0.000548646	0.254057	0.154057	0.247717	0.00477385	non-dropout
CEP131	3	0	0.104907	0.456026	0.503061	0.00020856	-0.181802	0.536076	1.12532	2.54884e-14	NA
CEP152	5	0	-0.158822	0.0463811	-0.37776	8.37308e-05	0.103069	0.635147	-0.116914	0.0577945	non-dropout
LIMCH1	1	0	0.776147	1.84645e-20	2.53619	3.00354e-150	1.59812	7.51442e-15	0.289409	0.0590496	non-dropout
DAAM1	11	0	0.445647	6.71164e-09	-0.665414	2.43e-13	0.536357	0.00274796	0.722866	1.09259e-17	non-dropout
PLCH1	1	0	-1.36383	5.81337e-26	-2.06372	2.09345e-63	-0.848004	7.84515e-05	-2.28219	8.94387e-38	non-dropout
RAB21	19	0	0.0439371	0.639695	-0.219858	0.00897856	-0.0831317	0.712404	0.310892	6.57692e-06	non-dropout
STK38L	15	0	-0.057343	0.47122	0.2958	0.000157441	0.544507	0.00471261	0.12671	0.0507086	non-dropout
PALLD	35	0	-0.269681	6.14363e-05	-0.571023	7.34753e-08	0.0276272	0.919358	-0.117479	0.168992	non-dropout
KDM4B	15	0	0.108908	0.192166	0.353268	3.04815e-05	0.11864	0.529766	-0.462111	6.68585e-10	non-dropout
MAST3	7	0	0.751838	3.18222e-40	-0.206682	0.0283649	0.438865	0.0102639	-0.227208	0.00334882	non-dropout
SAMD4A	1	0	-0.311139	2.90828e-05	1.3653	2.89329e-75	0.0377294	0.885393	-0.230201	0.0142777	non-dropout
WDTC1	20	0	0.280093	0.000133456	0.528758	4.11259e-08	0.0403733	0.887249	-0.116392	0.327856	non-dropout
PDXDC1	21	0	0.175109	0.00530095	0.394859	4.07709e-08	0.051135	0.804974	0.0174008	0.811775	non-dropout
TNIK	4	0	0.343312	0.150019	1.04867	9.72315e-06	0.741477	0.0228557	0.19412	0.458409	non-dropout
KIF21B	12	0	-0.731565	2.34244e-30	-0.801969	3.16749e-19	-0.0451882	0.827666	-1.18457	1.5682e-83	non-dropout
FNBP1	2	0	0.509299	1.47297e-13	0.566717	6.67594e-15	0.407043	0.0370409	-0.160703	0.0358191	non-dropout
SMG1	3	0	0.00253404	0.977343	0.209412	0.00148257	0.153586	0.387919	0.0861662	0.239147	non-dropout
FOXM1	18	0	-0.313829	5.86869e-07	-0.235702	0.00148032	0.0682894	0.758361	-0.872414	3.59955e-33	non-dropout
ZHX3	11	0	-0.149711	0.0351842	0.400527	4.52956e-06	-0.0579928	0.802497	0.0963496	0.242265	non-dropout
ENDOD1	4	0	0.208392	0.0595974	0.661473	3.61106e-15	0.870565	8.77482e-06	1.14197	1.34449e-40	non-dropout
ZSWIM8	7	0	0.473117	1.71798e-10	0.272525	0.00467951	-0.0581657	0.809926	0.379013	8.84691e-05	non-leukemia-specific dropout
CLUAP1	12	0	0.18721	0.075529	0.364026	0.00269359	0.130042	0.625233	-0.0341781	0.84608	non-dropout
TBC1D9B	5	0	-0.0253968	0.781457	0.351235	3.47409e-05	-0.215129	0.269087	-0.39278	2.92113e-07	non-dropout
GGA2	3	0	0.264431	2.45217e-05	0.312535	9.63866e-07	-0.125838	0.491572	0.245267	0.00011994	non-dropout
SETX	4	0	0.100778	0.114777	0.33248	1.88095e-08	0.110255	0.55868	-0.385954	4.17756e-11	non-dropout
CAND2	1	0	-0.27179	0.298272	0.726903	4.01977e-05	0.588854	0.106927	-1.2646	0.000465629	non-dropout
HECW1	2	0	0.0993537	0.364911	0.327436	0.00482187	0.953293	2.31632e-08	0.344918	0.00790597	non-dropout
UHRF1BP1L	5	0	0.00301978	0.97602	-0.231556	0.00329896	0.132719	0.545687	0.132978	0.0989895	non-dropout
SWAP70	12	0	0.411137	1.61151e-08	0.351166	0.000280818	0.670318	0.000555464	-0.35696	3.1156e-05	non-dropout
MYCBP2	6	0	-0.0201014	0.785079	0.230509	0.000682341	0.12402	0.513837	0.168338	0.00597324	NA
VWA8	9	0	0.166639	0.0250689	0.293036	0.000179052	0.14082	0.478521	0.299053	1.26196e-05	non-dropout
KDM4C	20	0	0.202644	0.00147591	0.475058	6.95317e-12	0.127622	0.514848	0.242065	0.00020089	non-dropout
PPRC1	4	0	-0.0735752	0.346022	-0.179623	0.0148627	-0.33887	0.0351101	-0.40721	7.41996e-12	non-dropout
ERC1	2	0	0.0188315	0.806141	0.139895	0.038365	-0.00821799	0.972331	0.228422	6.73661e-05	non-dropout
TRIM35	2	0	-0.109283	0.118206	-0.428687	2.99301e-07	-0.379289	0.0324151	-0.0177843	0.845165	non-dropout
PEG10	1	0	-0.334318	2.15523e-05	0.660527	5.58077e-16	0.106839	0.613326	0.46795	1.59562e-13	non-dropout
SIPA1L3	14	0	0.160303	0.0178509	0.310599	0.00185708	-0.164712	0.429481	0.326628	6.19527e-06	non-dropout
KIF1B	9	0	0.141921	0.0432382	0.244879	0.00190808	0.0781852	0.727197	0.232656	0.000151594	non-dropout
AKR1B1	6	0	-0.201109	0.0141547	-0.192175	0.0493744	-0.429815	0.0189745	0.182035	0.0253534	non-dropout
MCF2L2	2	0	NA	NA	1.66373	7.40315e-07	0.329539	0.554937	NA	NA	non-dropout
TBC1D2B	3	0	-0.109222	0.200976	0.20054	0.0241651	0.20014	0.309904	0.0149327	0.897838	non-dropout
RAP1GAP2	1	0	-0.573145	3.35241e-16	0.222047	0.0352353	0.879753	7.69813e-08	0.253554	0.00176017	non-dropout
DDN	2	0	-0.123238	0.155841	-0.588132	9.47625e-08	-1.2553	2.03663e-11	-0.469103	1.82879e-08	non-dropout
CUL9	4	0	0.353624	1.60525e-07	0.377219	0.000114103	0.00891205	0.973136	-0.130571	0.196261	non-dropout
CLASP2	9	0	0.266476	0.000150234	0.306969	1.04981e-05	0.612359	2.90766e-05	0.152848	0.0206678	NA
CAMTA2	16	0	0.0178239	0.877086	0.28737	0.00406271	-0.0319716	0.900396	-0.643217	1.22402e-06	non-dropout
POGZ	31	0	-0.0365405	0.600906	0.364244	6.99448e-11	0.0948853	0.608216	-0.169697	0.00401907	non-dropout
PLXND1	4	0	0.511735	3.27675e-10	0.192641	0.032443	0.576214	0.000668422	-0.464829	1.09438e-06	non-dropout
KDM6B	2	0	0.521184	2.2238e-08	-0.339915	0.00225663	-0.313898	0.0897619	-1.30605	8.53834e-72	non-dropout
FLII	6	0	0.31079	0.000111336	0.456104	2.08904e-05	-0.20255	0.367883	-0.212145	0.0503313	non-dropout
ZZEF1	9	0	-0.00899004	0.906701	0.235531	0.000727348	-0.0601999	0.776108	0.104506	0.0944179	non-dropout
ANKLE2	4	0	0.054361	0.423412	0.250596	0.000119536	-0.00405328	0.986666	-0.572517	1.8879e-18	non-dropout
DCUN1D4	11	0	0.00156928	0.990807	-0.417864	3.64797e-05	0.0816791	0.727001	0.111683	0.164059	non-dropout
LRCH1	17	0	-0.318908	2.56145e-06	-0.209545	0.00966398	-0.164014	0.43122	-0.145246	0.0356447	non-dropout
SSPO	1	0	-0.140267	0.716226	1.026	0.023784	NA	NA	NA	NA	NA
FCHO1	7	0	0.261112	0.00613637	0.411832	1.56683e-07	0.278085	0.136366	-1.30691	5.72545e-43	non-dropout
FRMD4B	1	0	0.133198	0.0386717	0.861928	6.69325e-41	0.23967	0.173101	0.152161	0.0116687	non-dropout
GRAMD4	2	0	0.284907	8.78565e-05	1.57509	1.2221e-87	1.28961	4.20698e-12	-1.78313	1.33604e-47	non-dropout
CLCC1	6	0	0.564093	2.04113e-11	0.402969	0.000916274	0.701945	0.00148484	0.160156	0.0588922	non-dropout
TBC1D9	3	0	-0.410687	4.7707e-10	-0.723696	1.04477e-20	0.549799	0.00215408	-0.350483	1.35084e-05	non-dropout
FLNA	4	0	-0.125181	0.150077	-0.585435	5.74384e-11	-0.443905	0.0207913	0.636914	2.24912e-28	non-dropout
MAPK8IP3	7	0	0.126509	0.192191	0.408652	1.86934e-05	-0.226963	0.284646	0.102002	0.288866	non-dropout
NUP205	4	0	0.0194389	0.79998	-0.339384	3.01264e-08	0.109353	0.541265	-0.618247	1.74191e-24	non-dropout
RTF1	7	0	-0.00282226	0.976751	-0.178434	0.0404002	0.120208	0.582105	0.428447	1.19803e-11	non-dropout
SLC35D1	5	0	0.293769	1.24804e-05	0.216276	0.00263053	0.470584	0.00288044	0.341363	7.86143e-07	non-dropout
FLNB	3	0	0.122549	0.132075	0.182482	0.0190746	0.449443	0.00998274	0.436282	8.78487e-11	non-dropout
METAP1	1	0	-0.179805	0.0328228	-0.196273	0.0194385	0.107298	0.610454	-0.121657	0.0616081	non-dropout
LPIN1	2	0	0.0322776	0.664032	0.332704	6.51977e-09	0.0304594	0.889914	-0.145198	0.012983	non-dropout
2008-09-01	14	0	-0.0134235	0.924833	0.411166	1.87333e-05	0.305886	0.204563	-1.93533	7.85284e-52	non-dropout
PASK	3	0	0.104625	0.26333	-0.235347	0.00672277	-0.0240314	0.929555	-0.766415	1.92073e-10	non-dropout
RFTN1	11	0	-0.170161	0.00831383	0.463128	2.30727e-12	0.293674	0.102853	-0.394643	2.09498e-09	AF4 specific
RCOR1	6	0	-0.0515171	0.529369	0.148275	0.034999	0.077015	0.692192	0.366697	2.29073e-05	non-dropout
FLOT2	18	0	0.146122	0.0677017	0.265628	0.00303257	0.192867	0.353607	-0.627588	3.21605e-07	non-dropout
UBXN4	17	0	0.321528	6.54975e-07	-0.190556	0.0135871	0.230231	0.214955	0.348184	3.80087e-09	non-dropout
CYFIP1	14	0	0.497443	1.67074e-21	0.40002	5.62315e-10	0.256639	0.141603	-0.0352516	0.627285	non-dropout
ATG4B	2	0	0.185547	0.0117389	0.334852	0.00044479	0.105395	0.631355	0.569085	1.92111e-11	non-dropout
FBXL7	1	0	-0.192124	0.152708	0.44409	5.08725e-05	0.311318	0.241814	0.279664	0.0590302	non-dropout
PSME4	9	0	0.175198	0.00470745	-0.183868	0.0245846	0.0474128	0.823693	0.186824	0.00138986	non-dropout
ATP11B	6	0	-0.124881	0.123371	0.161378	0.0434632	0.155692	0.419316	0.383335	2.1614e-09	non-dropout
FAM168A	2	0	0.0750963	0.403879	0.211953	0.00783692	0.028123	0.906862	-0.0423696	0.574571	non-dropout
PLEKHM2	1	0	0.115896	0.296848	0.330372	0.000281556	-0.146774	0.485819	0.102283	0.172737	non-dropout
JMJD6	9	0	0.0374089	0.738238	0.403918	4.70566e-07	-0.411432	0.0222565	0.173433	0.046319	non-dropout
TBC1D1	14	0	-0.164911	0.00897302	0.482988	3.391e-15	0.199446	0.233519	-0.138028	0.0236986	non-dropout
DTX4	1	0	1.35012	3.47213e-48	0.349893	3.17895e-05	2.37014	1.59359e-56	-1.56907	5.58491e-65	non-dropout
RHOBTB2	11	0	0.283542	0.000353786	1.23618	3.86484e-33	0.424451	0.0756679	-0.459499	3.91453e-05	non-dropout
SYNE2	5	0	-0.123557	0.10902	0.203567	0.0167858	0.0838021	0.731225	0.25043	0.00010384	non-dropout
PLCL2	1	0	-0.118347	0.0919046	0.279232	0.000280943	0.40471	0.0188959	-0.261326	0.0014273	non-dropout
ARHGEF9	9	0	-0.112141	0.171884	0.307519	0.000595673	0.0782216	0.741775	-0.226353	0.0122942	non-dropout
SEL1L3	18	0	0.22887	0.0255738	0.870366	5.01754e-16	1.6885	1.15724e-22	0.136844	0.217467	non-dropout
DNAJC9	2	0	-0.231875	0.000413684	-0.333791	1.57158e-06	-0.173148	0.337139	0.569032	6.17542e-23	non-leukemia-specific dropout
SIK2	8	0	0.0816247	0.274813	0.483209	2.43203e-12	0.513171	0.000947049	0.36643	2.85164e-06	non-dropout
PLCB1	3	0	0.26879	0.0993019	2.30805	2.72058e-118	2.7077	9.76883e-42	0.16766	0.315789	non-dropout
PACS2	2	0	0.104823	0.233884	0.329459	0.000335884	0.215759	0.311221	-0.0174356	0.870475	non-dropout
ANKRD28	42	0	-0.158023	0.0280052	0.272476	0.000209378	0.524024	0.00139652	-0.289171	2.58451e-06	non-dropout
PDS5A	7	0	-0.210937	0.00362091	-0.148547	0.0257387	0.14414	0.407062	0.0827175	0.153181	non-dropout
KIAA0556	11	0	0.160494	0.046184	0.273238	0.00104431	-0.166457	0.436872	0.381327	7.94765e-06	non-dropout
ATP11A	4	0	-0.0772372	0.311522	0.18155	0.0101393	-0.141539	0.449373	0.185821	0.00326765	non-dropout
MTCL1	1	0	-0.449839	2.05403e-07	0.762857	1.31586e-18	0.314747	0.117049	0.0862516	0.566519	NA
DENND5A	13	0	0.193687	0.0245265	-0.23014	0.00168651	0.0967558	0.623388	-0.241509	0.00012422	non-dropout
DDHD2	1	0	-0.0440248	0.625581	-0.382154	7.22965e-07	0.229288	0.21469	-0.156	0.0174424	non-dropout
EXOC7	2	0	0.227755	0.0049772	0.301389	0.00150908	-0.182687	0.419616	-0.199055	0.0275992	non-dropout
ADGRL2	9	0	0.595839	0.00199046	2.09966	3.59994e-27	3.23738	9.46117e-41	-0.0690761	0.81625	NA
DNMBP	4	0	-0.189188	0.0118098	0.611632	2.58008e-15	0.106806	0.629776	0.307425	6.55759e-05	non-dropout
TSPYL4	5	0	-0.0596264	0.46264	-0.218692	0.00376123	-0.329831	0.0526927	-0.020518	0.816145	non-dropout
CAMSAP2	10	0	-0.179644	0.0378091	-0.183171	0.0249709	0.0842589	0.698403	-0.709055	8.77425e-27	non-dropout
CLEC16A	3	0	0.0421081	0.668095	0.230914	0.00424043	0.0837419	0.688847	0.404082	6.82157e-08	non-dropout
NUP160	7	0	0.027694	0.721139	-0.21427	0.00717756	0.118944	0.534864	-0.259158	8.3652e-06	non-leukemia-specific dropout
WWC1	1	0	0.19808	0.317413	0.49547	0.0078045	0.327992	0.249436	-0.0812506	0.68211	non-dropout
IQCE	3	0	0.60578	4.79994e-05	0.804337	1.06765e-06	0.707752	0.00840282	-0.580475	0.0274513	non-dropout
FMO4	1	0	0.812843	5.02994e-06	0.898236	5.52832e-06	0.85865	0.0183305	-1.21052	1.54072e-05	non-dropout
ANKS1A	20	0	-0.0750419	0.324027	0.472428	2.27498e-09	-0.0110297	0.966377	0.162049	0.0554568	non-dropout
MGRN1	7	0	0.165672	0.0219498	0.320802	0.000399383	0.140643	0.481186	-0.398359	2.77328e-07	non-dropout
BICD2	5	0	-0.181276	0.00529427	-0.228512	0.00489326	-0.278877	0.101116	-0.0855825	0.219887	non-dropout
NEMP1	17	0	0.0254282	0.822933	-0.370934	1.26651e-05	0.419864	0.018687	0.0651586	0.430799	NA
ICOSLG	3	0	0.120405	0.198935	0.97568	7.64667e-21	0.760929	1.5581e-05	-0.491573	7.48577e-07	non-dropout
FMOD	10	0	0.935683	1.10097e-17	1.78599	3.7611e-15	0.935512	0.00855537	-2.41279	3.15114e-10	non-dropout
KIAA0930	9	0	-0.122671	0.0643554	-0.163784	0.0490194	0.106115	0.586904	-0.276199	0.00040259	non-dropout
FMR1	10	0	-0.0719344	0.46278	-0.348846	0.000149867	0.200915	0.33875	-0.0542651	0.461911	non-dropout
TRIM2	1	0	-0.343376	0.105496	2.6568	5.98246e-80	1.63292	2.29592e-08	0.310388	0.451639	non-dropout
MAN2B2	1	0	0.16457	0.057762	0.25421	0.0110171	-0.262459	0.233762	0.186407	0.0629078	non-dropout
TBC1D30	5	0	0.709659	1.04812e-16	0.868887	1.33969e-28	0.191069	0.486815	-0.837684	1.4029e-17	non-dropout
TTC28	1	0	-0.402582	9.00069e-09	0.607752	9.81739e-18	-0.201429	0.282464	0.207026	0.00114293	non-dropout
SZT2	3	0	0.0661545	0.412249	0.212751	0.00767586	0.00722202	0.976855	0.366568	5.48304e-08	non-dropout
WDR7	8	0	0.205132	0.00152587	0.182506	0.0181229	0.123027	0.555396	0.395174	1.52689e-09	non-dropout
JADE2	19	0	0.54752	1.96209e-17	0.554134	6.2917e-14	-0.00183816	0.99489	-1.31551	4.07748e-44	non-dropout
VPS39	6	0	0.109581	0.144087	0.152995	0.0373147	0.0719611	0.730223	0.383752	2.47731e-08	non-dropout
AFF2	4	0	NA	NA	2.174	2.67154e-10	1.76869	0.000685852	NA	NA	non-dropout
ESYT1	16	0	0.183741	0.0341271	-0.265661	8.72705e-05	-0.049402	0.815262	0.449616	8.51713e-16	non-dropout
SYNE1	4	0	0.297194	0.000162565	0.798611	2.01778e-22	0.183144	0.381469	0.25216	0.00719066	non-dropout
DOCK9	1	0	0.0784882	0.85541	3.66033	4.92472e-113	0.113946	0.801338	NA	NA	non-dropout
FN1	23	0	1.59347	3.99324e-49	-0.859524	0.000280446	1.90136	9.53057e-12	0.810047	0.000182461	non-dropout
U2SURP	3	0	0.141029	0.0570547	-0.326258	3.4488e-05	0.204502	0.275492	-0.326323	1.65885e-09	non-leukemia-specific dropout
KHNYN	5	0	0.1142	0.150054	0.483671	2.48517e-11	0.0922794	0.647374	0.0844739	0.287558	non-dropout
UBR4	17	0	0.0779392	0.264733	0.140814	0.0385786	-0.129645	0.481608	0.388548	9.61631e-12	non-dropout
SUN1	1	0	-0.023984	0.790189	0.290986	0.000779418	0.289981	0.136249	0.354127	0.000488543	non-dropout
VPS8	15	0	0.243744	0.000973552	0.215322	0.00915223	0.212502	0.275784	0.29634	0.000425191	non-dropout
USP24	2	0	0.0977563	0.115633	0.214181	0.000951962	0.191868	0.262856	-0.79268	9.58887e-39	non-dropout
PSD3	2	0	0.0443449	0.541521	0.574924	8.20471e-17	0.139308	0.452388	0.238057	1.24038e-05	non-dropout
ARHGEF12	10	0	0.236101	0.00123922	0.37085	2.60441e-08	0.0393546	0.856984	0.00649852	0.926552	non-dropout
PPP1R13B	3	0	0.465857	1.5952e-05	1.30244	5.98468e-14	1.08964	4.86073e-05	1.54754	2.83885e-11	non-dropout
PUM2	1	0	-0.0728752	0.360044	-0.16809	0.0246435	0.192379	0.289852	-0.441121	1.93128e-15	non-dropout
ARHGEF18	4	0	0.114379	0.150087	0.312072	0.000479076	0.596058	0.000410321	0.415104	2.51905e-06	non-dropout
CRTC1	19	0	0.164373	0.050166	0.204	0.039369	-0.0255842	0.919349	0.166695	0.0639552	non-dropout
SMG5	2	0	0.047961	0.580822	-0.169403	0.0121619	-0.260709	0.119856	-0.151157	0.0107528	non-leukemia-specific dropout
AHCYL2	22	0	0.195794	0.13429	0.437855	0.000220648	0.384053	0.10987	0.394461	0.00105055	non-dropout
MAU2	3	0	-0.0168606	0.848471	0.170238	0.0441691	-0.0422749	0.845705	-0.389098	2.53906e-08	non-dropout
NUDCD3	11	0	-0.0640111	0.464247	0.263777	0.00298649	-0.00808301	0.976855	-0.180721	0.0747941	non-leukemia-specific dropout
SIK3	13	0	0.087669	0.199404	0.193426	0.01348	0.31439	0.0526927	0.380108	6.77361e-09	AF9 specific
MED13L	34	0	-0.447932	1.09951e-17	-0.363952	6.78536e-11	-0.144284	0.397684	0.177819	0.000597049	AF4 specific
ZDHHC17	20	0	0.131855	0.162131	-0.277196	0.00941526	0.216974	0.282835	-0.457768	8.41044e-07	non-dropout
PIP5K1C	6	0	-0.0646384	0.441195	0.245293	0.00605855	0.0189773	0.945422	0.436086	2.47542e-05	non-dropout
NCAPH	6	0	-0.221055	0.000349311	-0.34874	2.5239e-07	0.0145668	0.953384	0.190277	0.00148712	non-dropout
EXOSC2	15	0	-0.103829	0.170604	-0.246378	0.000347642	-0.13088	0.472313	-0.0827049	0.211306	non-leukemia-specific dropout
SIRT5	3	0	0.237397	0.0944104	0.334861	0.00212981	0.518689	0.0163485	-0.0992682	0.492991	non-dropout
SIRT1	12	0	-0.156076	0.0228538	-0.346001	4.65481e-07	0.149086	0.441842	1.40339	2.20282e-150	non-dropout
ZFPM2	1	0	-0.93225	3.10563e-08	0.966686	3.03973e-15	-0.263818	0.324272	0.370955	0.0150045	non-dropout
MLYCD	2	0	0.0885972	0.414195	0.423224	8.4862e-06	0.132375	0.558366	0.480275	4.77639e-05	non-dropout
ITGB3BP	10	0	-0.039193	0.790035	-0.323848	0.00451937	0.270125	0.254581	0.0449018	0.671976	non-dropout
TDRD7	10	0	-0.000293076	0.998011	0.260696	0.0027258	0.214577	0.353434	-1.36503	1.9783e-37	non-dropout
GRIP1	1	0	-0.468769	1.24998e-05	-0.465856	7.67501e-07	-0.591737	0.00155916	0.402495	5.274e-05	non-dropout
SLC7A8	15	0	-0.155579	0.504133	0.646809	0.0376971	0.58175	0.116101	-0.225565	0.512592	non-dropout
AP4E1	9	0	0.106311	0.243768	-0.232199	0.00287915	0.255624	0.184445	-0.149308	0.023234	non-dropout
TARDBP	6	0	0.0087403	0.913943	-0.151856	0.017811	-0.0305985	0.885393	0.360792	1.14327e-10	non-dropout
SLC35A3	5	0	0.0396575	0.759124	-0.322275	0.00562931	0.277263	0.279837	0.0342932	0.69919	non-dropout
SF3B3	5	0	-0.116414	0.0386356	-0.171839	0.00349135	-0.116813	0.513495	-0.424094	1.8574e-15	non-leukemia-specific dropout
ANGPTL2	2	0	-0.107314	0.519655	-0.387499	0.000540243	0.194072	0.388399	-1.30247	1.88736e-32	non-dropout
ABCB10	6	0	-0.462171	2.23258e-06	-0.283794	0.00201781	0.428759	0.028037	0.223021	0.0256422	non-dropout
ICMT	9	0	-0.199805	0.000735205	-0.388133	8.19488e-07	-0.302256	0.0831684	0.0949813	0.136314	non-dropout
PHF3	2	0	-0.0976985	0.17403	-0.186731	0.0215103	0.0894983	0.670022	-0.179472	0.00167608	non-dropout
TGDS	3	0	-0.105925	0.424411	-0.374037	0.00200505	0.0619228	0.827666	0.590053	2.38608e-10	non-dropout
LEPROTL1	17	0	-0.109428	0.136776	-0.27162	0.000727348	-0.193071	0.308514	-0.690433	2.55487e-28	non-dropout
CBX7	9	0	0.431997	1.6291e-05	0.619334	6.1913e-07	-0.251434	0.346148	-0.784294	5.94095e-05	non-dropout
MACF1	6	0	-0.0330164	0.613648	0.449185	1.49579e-13	-0.0183709	0.931981	0.0599739	0.351992	non-dropout
TMEM131	22	0	0.0681749	0.327956	0.538874	8.86693e-17	0.171005	0.340683	0.193363	0.00326718	non-dropout
TTC9	2	0	-0.469256	0.00680824	1.95269	2.57137e-18	1.16119	0.00247672	-2.17264	5.03558e-07	non-dropout
NUP188	13	0	0.100948	0.108539	-0.203628	0.00366674	-0.13143	0.466503	0.138792	0.0306067	non-dropout
SUZ12	23	0	-0.148594	0.0382481	-0.288974	1.43897e-05	0.1904	0.318984	0.0166314	0.808644	non-leukemia-specific dropout
MORC3	13	0	-0.0907105	0.291844	-0.358917	3.0473e-06	0.297193	0.135377	0.645917	1.32474e-28	non-dropout
SLC39A14	7	0	-0.0502562	0.500818	-0.261535	0.000959184	-0.219412	0.244899	0.231449	0.000407621	non-dropout
SKIV2L2	10	0	0.0858687	0.206744	-0.168703	0.0276757	0.142958	0.446265	-0.410928	4.86387e-12	non-dropout
KAT6B	2	0	0.122564	0.0545825	0.249015	0.000416518	0.00456908	0.985028	-0.000150992	0.998152	non-dropout
CABIN1	8	0	-0.102601	0.156957	0.186578	0.008739	-0.101399	0.615911	-0.526458	5.24024e-15	AF9 specific
SRRM2	7	0	0.146152	0.0739851	0.15657	0.0181141	-0.1146	0.537135	-0.0539269	0.360816	non-dropout
CLCF1	2	0	1.98704	3.99616e-27	1.34489	9.83166e-07	2.57423	1.1842e-13	-1.92764	3.55349e-13	non-dropout
NNT	27	0	0.0751669	0.344327	0.308492	8.82157e-05	0.23487	0.170759	-0.708223	3.29887e-23	non-dropout
MMD	9	0	-0.166617	0.0771608	-0.313063	0.000382667	0.00193579	0.994913	-0.108304	0.25066	non-dropout
ADAT1	8	0	0.275776	0.000733039	-0.297727	0.00225298	0.138472	0.51387	0.156962	0.0511355	non-dropout
RBFOX2	12	0	0.0248096	0.818301	0.343916	2.23423e-05	-0.243797	0.208546	0.14154	0.0425036	non-dropout
FPGS	9	0	0.372079	5.93436e-06	0.202141	0.0217306	0.0231064	0.924615	-0.179739	0.031612	AF4 & AF9
CCNDBP1	9	0	-0.0823584	0.282818	0.268348	0.000638437	0.152346	0.458032	0.347711	4.11575e-06	non-dropout
PDSS1	4	0	-0.23568	0.00729203	-0.337939	0.000164012	-0.061562	0.786841	0.196958	0.00993012	non-leukemia-specific dropout
ORC6	3	0	-0.0401892	0.680436	-0.498903	4.18813e-12	0.0497495	0.837163	0.463156	8.81487e-15	non-leukemia-specific dropout
ORC3	9	0	0.266828	0.000617887	-0.280589	0.00449365	0.195616	0.351602	0.197699	0.0330491	non-dropout
ACOT9	3	0	0.137859	0.391225	0.4621	0.017785	0.28445	0.362248	-0.565283	0.00251514	non-dropout
PATZ1	28	0	-0.00888998	0.924737	0.283226	0.000599682	-0.210587	0.282243	-0.170974	0.0167648	non-dropout
CORO1C	18	0	0.305049	2.19047e-05	-0.465107	1.05888e-13	0.289428	0.0765166	0.0800337	0.191328	non-dropout
ZMYND8	13	0	-0.0952959	0.115665	0.207506	0.000226455	-0.204105	0.224034	-0.771843	1.6523e-32	non-leukemia-specific dropout
TSSK2	1	0	NA	NA	1.07918	0.00840952	NA	NA	NA	NA	non-dropout
RUSC1	19	0	-0.218656	0.0364517	-0.786041	3.83774e-08	-0.174117	0.487154	1.28239	2.96907e-28	non-dropout
NUP62	13	0	-0.159889	0.0290628	-0.201265	0.0211159	-0.361266	0.0261365	-0.407962	2.7633e-10	non-dropout
POLA2	3	0	-0.030194	0.718488	-0.237868	0.00120282	0.017161	0.942595	0.160852	0.033536	non-dropout
SLC7A11	25	0	-0.817064	3.81104e-11	-1.51838	4.30056e-18	0.722124	0.000848601	-1.11342	1.71163e-55	non-dropout
PLA2G15	11	0	0.493625	2.29959e-11	0.348603	0.00117218	0.208987	0.352965	1.14573	2.98635e-45	non-dropout
TMEM2	12	0	-0.208295	0.00664423	0.452472	1.92064e-07	0.160281	0.451848	1.69961	3.0328e-89	non-dropout
SH3BP4	1	0	-0.583496	5.21233e-13	1.23657	1.47254e-47	0.220314	0.311107	-0.990081	1.01997e-19	non-dropout
SGK3	10	0	NA	NA	1.23487	0.00229221	NA	NA	NA	NA	non-dropout
SHPK	2	0	0.0302918	0.790189	0.259793	0.0272511	0.0133419	0.962803	0.38431	7.11351e-05	non-dropout
TMEM245	5	0	-0.177488	0.00800616	0.158852	0.0172756	0.0789427	0.683919	0.457623	1.50008e-15	non-dropout
PITPNB	6	0	-0.0234487	0.785836	-0.25576	0.00130433	0.0888382	0.671551	-0.652804	2.49812e-26	non-leukemia-specific dropout
PISD	1	0	0.179362	0.021376	-0.245646	0.00483074	-0.360166	0.0434967	-0.436483	2.28769e-10	non-dropout
OSBP2	6	0	NA	NA	3.63199	8.22979e-09	NA	NA	NA	NA	non-dropout
MTCH1	13	0	-0.065596	0.434695	-0.206512	0.0108216	-0.449747	0.00956615	-0.0777352	0.276105	non-dropout
ALOX5AP	15	0	0.35459	0.0697246	-1.3906	1.26654e-11	0.0634766	0.883511	-3.07118	4.31825e-45	non-dropout
LAMP5	16	0	-1.42292	5.91961e-122	-0.309687	0.000255159	-0.387259	0.0273509	0.0195213	0.808632	non-dropout
TFIP11	5	0	-0.0987618	0.16208	0.208623	0.0177374	-0.442795	0.00779951	0.171063	0.0307049	non-dropout
PANX1	8	0	0.0691144	0.377787	-0.316874	1.39712e-05	-0.378216	0.0246022	-0.0682377	0.313624	non-dropout
PRPF6	25	0	0.0947397	0.22695	0.205403	0.00827971	-0.0335921	0.884465	0.174367	0.0278001	non-dropout
ZNF318	13	0	0.627512	2.06683e-31	1.6203	1.62289e-136	0.727359	2.96235e-07	-0.487044	2.03406e-13	non-dropout
SPDYA	1	0	NA	NA	1.3589	0.00545367	NA	NA	NA	NA	non-dropout
RNASEH1	3	0	0.051985	0.592572	-0.233956	0.00191835	-0.233137	0.204855	0.128365	0.113698	non-dropout
PELI3	12	0	0.431942	3.49096e-06	0.525476	2.90604e-05	-0.0385845	0.906306	0.482973	0.000293491	non-dropout
MTOR	8	0	0.100729	0.125658	0.535083	3.0422e-19	-0.0741038	0.71575	0.222026	0.000272687	non-leukemia-specific dropout
CENPI	1	0	-0.16982	0.183222	-0.396115	9.43477e-06	0.412979	0.0524935	0.0330407	0.754862	non-dropout
FTH1	19	0	-0.010356	0.915282	0.27785	0.00217543	-0.0642441	0.763216	0.624789	4.64822e-20	non-dropout
FUCA1	7	0	0.613435	5.76163e-10	0.534379	2.31838e-05	0.63481	0.00382798	1.29798	3.45073e-24	non-dropout
FUT4	7	0	-0.606916	2.7423e-31	0.29112	7.57755e-06	-0.202257	0.245496	-0.140005	0.0154155	non-dropout
FUT7	1	0	0.108388	0.471284	-2.12501	2.87237e-59	0.816008	2.45223e-06	-2.56686	4.93109e-101	non-dropout
STXBP4	7	0	0.0610224	0.640003	-0.330105	0.00287171	0.0984096	0.674222	0.337937	0.000673279	non-dropout
KDSR	4	0	-0.00389221	0.971046	-0.32643	2.49047e-05	-0.153013	0.460423	0.770834	7.82137e-30	non-dropout
PRR14L	1	0	-0.180846	0.00198933	-0.152476	0.0166845	0.108293	0.556748	0.338155	2.78141e-07	non-dropout
ZBTB38	2	0	NA	NA	1.65759	9.3697e-07	2.93675	5.89723e-10	NA	NA	non-dropout
ZNF620	2	0	-0.123852	0.322537	-0.283433	0.00551266	-0.0782778	0.74407	-0.124608	0.193127	non-dropout
MMS22L	8	0	-0.12229	0.212054	-0.236672	0.00622946	0.354146	0.0488944	-0.035368	0.628326	non-dropout
CERS6	15	0	-0.0531897	0.522512	-0.231029	0.000533147	-0.0621759	0.764551	0.397731	1.53357e-12	non-dropout
MSRB3	27	0	NA	NA	3.25168	3.0133e-06	NA	NA	NA	NA	non-dropout
ZDHHC20	1	0	0.0602597	0.535731	-0.210729	0.0142749	0.0703244	0.768585	-0.212179	0.00120073	non-dropout
YTHDF3	15	0	-0.107808	0.0749536	-0.217354	0.00104004	-0.0843708	0.661889	-0.132467	0.0171691	NA
RALGAPA1	6	0	0.177591	0.109157	0.23427	0.0313253	0.563962	0.00453093	1.10901	6.46206e-41	non-dropout
UBN2	13	0	-0.0644829	0.465271	0.396634	2.02553e-07	0.245575	0.188557	-0.111257	0.148463	non-dropout
EHBP1L1	4	0	0.321524	0.00124457	0.364744	1.00039e-05	-0.118099	0.572472	-0.841132	1.12516e-34	non-dropout
NIFK-AS1	1	0	-0.205815	0.0403931	-0.225577	0.046134	0.276449	0.225194	-0.421647	0.000968074	NA
SLC37A4	2	0	-0.11299	0.271063	-0.262345	0.0292772	-0.441572	0.0271849	-0.659166	3.68366e-11	NA
CNIH2	2	0	-0.524958	0.108316	0.749012	0.0254014	0.562284	0.333838	NA	NA	non-dropout
ZDHHC24	8	0	-0.1968	0.304814	0.378853	0.0424881	0.0717259	0.864295	0.124017	0.667237	non-dropout
PROSER2	1	0	0.00241285	0.986648	0.222606	0.030763	-0.50406	0.0175253	0.513213	4.6474e-07	non-dropout
ZDHHC23	5	0	0.793035	5.65864e-06	1.16993	8.85372e-09	0.66751	0.0423494	-0.837738	0.00204324	non-dropout
GAB1	3	0	-0.0625183	0.452565	0.567665	1.26857e-12	0.0300402	0.905178	0.362987	6.69032e-09	non-dropout
TMCO4	5	0	0.317156	0.00030104	0.428877	5.98852e-06	0.0909799	0.693405	-0.206314	0.0811591	non-dropout
MCOLN2	3	0	0.562774	3.10998e-15	0.633168	2.51126e-17	1.19562	4.21898e-15	-0.228126	0.0170739	non-dropout
LRRC57	4	0	-0.102765	0.340362	-0.341219	0.000456499	-0.0611509	0.802491	0.0237574	0.789318	non-dropout
TCP11L2	2	0	0.800822	7.78809e-16	1.63419	1.35542e-47	0.792079	0.0105104	-0.372047	0.0398776	non-dropout
ELMOD2	12	0	0.177247	0.061533	-0.352905	0.000117703	0.224275	0.288023	0.261745	0.000393852	non-dropout
GABRA3	2	0	-0.75304	0.0378744	1.0147	0.012551	2.29076	6.41819e-06	0.214098	0.531311	non-dropout
COL24A1	2	0	1.32872	4.64207e-09	-1.71158	1.4796e-06	2.18228	1.58635e-10	0.52047	0.0497525	non-dropout
SDHAP1	10	0	-0.0406149	0.666082	-0.251914	0.00434446	-0.0154325	0.949654	0.525843	4.61201e-14	NA
PAN3	2	0	-0.225541	0.000360137	-0.175467	0.0263042	-0.0419089	0.834687	-0.529297	1.55262e-19	non-dropout
GABRB2	1	0	0.14707	0.415207	-0.559496	0.000804687	0.588394	0.018618	0.210779	0.0678336	non-dropout
STEAP1B	2	0	NA	NA	-1.22342	0.00208087	0.56142	0.247076	-0.650539	0.0646793	non-dropout
NAPSB	11	0	0.470379	0.00392904	-1.85007	0.000184103	2.46091	2.05183e-08	NA	NA	NA
NATD1	1	0	0.458501	0.000250489	0.426133	0.000285946	0.0309583	0.939205	2.05955	6.63759e-39	NA
LMNTD2	3	0	0.178571	0.636359	1.31313	0.00141342	NA	NA	NA	NA	NA
SCML4	1	0	0.817799	1.96119e-17	1.24132	1.17649e-39	0.0441808	0.888047	-0.301156	0.250029	non-dropout
MFSD8	12	0	-0.0206372	0.862946	-0.20296	0.0480618	0.486789	0.0244351	0.38118	1.71815e-05	non-dropout
MAP7D2	1	0	-0.46224	0.0778444	-0.585725	0.00294317	-0.784205	0.0225358	-1.44077	9.87681e-06	non-dropout
GCSAM	1	0	-0.300117	0.212695	2.56073	8.28286e-69	1.62628	4.48997e-08	NA	NA	non-dropout
SNX33	4	0	-0.102191	0.413664	0.680416	1.17019e-05	0.448551	0.144156	-0.287406	0.141824	non-dropout
FAM133B	1	0	-0.213576	0.0443143	-0.312578	0.00372635	-0.0229997	0.936636	0.43354	1.42252e-08	non-dropout
PRPF40B	2	0	0.323381	0.11552	0.702787	0.00209303	0.39853	0.146812	-0.714175	0.00334451	non-dropout
TBC1D22A	3	0	-0.0307424	0.727041	0.265206	0.00959787	-0.0551639	0.800719	0.0658047	0.526843	non-dropout
DSTYK	12	0	0.539862	2.72786e-11	0.689833	9.11805e-15	0.583903	0.00255797	0.0230182	0.833624	non-dropout
RASGRP3	24	0	0.303115	0.0520373	1.8198	2.37943e-37	0.89453	0.0182576	-1.2416	3.14573e-07	non-dropout
RAD54B	7	0	-0.356984	0.0082188	-0.313448	0.00333548	0.339408	0.122827	0.60022	4.10008e-08	non-dropout
SLC39A6	12	0	0.122613	0.132453	-0.216992	0.00786712	-0.168091	0.419497	0.33877	2.31625e-06	non-dropout
SVIP	1	0	0.247154	0.0477556	-0.611286	8.80097e-05	-0.0424293	0.894486	0.34503	0.000196726	non-dropout
LSM4	6	0	0.0580096	0.553981	-0.338583	0.00147483	-0.270605	0.204855	-0.419183	0.000240348	non-leukemia-specific dropout
GALC	6	0	0.240385	0.00352496	-0.255081	0.0041354	0.232302	0.303276	-1.2398	1.73837e-34	non-dropout
TNFAIP8	7	0	-0.278055	0.000238028	-0.513114	3.22902e-10	0.284361	0.179751	-0.149094	0.0875692	non-dropout
ARIH1	24	0	0.0950431	0.138749	-0.184672	0.0181836	0.116023	0.535018	0.699473	7.26814e-35	non-dropout
TMEM184B	9	0	-0.424966	1.01164e-11	0.33904	0.000127814	-0.430559	0.0173937	0.751087	1.04489e-17	non-dropout
NBPF14	7	0	-0.349222	0.116827	1.36819	8.61736e-10	1.16234	0.000117313	0.428218	0.0172031	NA
ABTB2	8	0	0.836043	6.10152e-08	0.579763	0.0157962	1.73927	1.20653e-08	1.25618	1.77514e-07	non-dropout
ASF1A	1	0	-0.189557	0.0276431	-0.276861	0.00244345	-0.603247	0.00104273	0.822109	3.02287e-33	non-dropout
ZNF345	2	0	0.12398	0.300879	-0.310037	0.0106499	0.432082	0.113991	0.472646	3.21073e-06	non-dropout
TECPR1	8	0	-0.0411741	0.694025	0.313701	0.00263388	-0.106244	0.643999	-0.52808	3.46015e-07	non-dropout
ABHD14A	8	0	-0.497751	0.0907169	0.791979	0.0120275	-0.812718	0.0695698	-0.0845957	0.812592	non-dropout
PRKD2	8	0	0.028385	0.795723	-0.248788	0.0016842	-0.227134	0.185873	-1.53081	3.49953e-122	non-dropout
GALNS	12	0	0.282979	0.00885559	0.461934	4.22912e-05	-0.0366625	0.900486	0.019525	0.880152	non-dropout
ZNF473	8	0	-0.205992	0.00122863	-0.214638	0.0163333	-0.234831	0.205531	-0.0676747	0.351304	non-dropout
GALNT1	4	0	0.0224773	0.825295	-0.196569	0.013502	0.35029	0.0475675	0.363053	2.27881e-05	non-dropout
INTS7	15	0	-0.0891431	0.276383	-0.333233	0.000159885	0.0617915	0.773207	0.197724	0.00186853	non-leukemia-specific dropout
RCHY1	19	0	0.0330831	0.761311	-0.255162	0.00892266	0.273546	0.184748	-0.777374	6.45394e-24	non-dropout
IFFO1	3	0	-0.130336	0.131561	0.382592	0.000275656	-0.134736	0.546632	1.6704	4.71047e-52	non-dropout
AHCTF1	9	0	-0.149375	0.0279959	-0.280964	1.76036e-05	0.119694	0.549097	0.465708	1.50214e-17	non-dropout
GALNT3	8	0	-0.131292	0.304073	-0.418606	8.72705e-05	0.354435	0.0930844	-0.930791	3.16798e-23	non-dropout
RTTN	10	0	-0.0403911	0.595699	-0.277666	9.55769e-05	0.094224	0.631671	0.0719654	0.312291	non-dropout
NDUFAF3	26	0	0.279566	0.00154656	0.291317	0.00152066	-0.546836	0.00518566	-0.63011	7.21544e-12	non-leukemia-specific dropout
ALS2CL	2	0	0.291371	0.0536777	-0.649907	0.0127671	-0.358268	0.241489	-2.61647	2.55387e-26	non-dropout
GALT	25	0	-0.17963	0.0344423	0.376744	0.000315864	-0.420217	0.0411501	1.26244	1.77982e-50	non-dropout
ATL3	22	0	-0.156697	0.0695071	-0.372228	6.96519e-08	0.0827719	0.705549	-0.534629	6.10462e-13	non-dropout
SGMS1	14	0	-0.491931	3.05463e-09	0.653043	2.65916e-16	-0.343145	0.0778185	0.439561	2.96217e-09	non-dropout
MYRIP	1	0	0.38879	1.33615e-05	1.0389	1.49666e-35	0.530892	0.00873429	0.454594	7.94765e-06	non-dropout
ZNF521	36	0	1.12634	7.15618e-10	4.81818	0	3.34559	1.44518e-42	-0.161665	0.57457	non-dropout
ASPM	2	0	-0.522868	1.07018e-14	-0.239147	0.00311368	0.206166	0.292238	0.277298	2.18863e-07	non-dropout
GEMIN5	4	0	-0.0986827	0.184141	-0.34022	1.50066e-05	-0.319253	0.0674676	0.159911	0.0279904	non-dropout
GAMT	4	0	-0.354334	0.00469885	0.425865	0.00344011	-0.612127	0.00881717	0.252785	0.0680158	non-dropout
CLIC4	1	0	-0.291326	3.91505e-05	-0.383976	1.27505e-08	-0.225281	0.179667	-0.400896	1.07847e-10	non-dropout
NIPSNAP3A	6	0	-0.170412	0.168653	-0.241049	0.0345478	0.26928	0.267919	-0.118281	0.354293	non-dropout
WWTR1	1	0	-1.1311	0.000652817	1.77754	0.00156507	NA	NA	NA	NA	non-dropout
SAMHD1	14	0	0.576483	6.25357e-13	0.26275	0.0142213	1.36713	1.54968e-16	-0.573124	1.19935e-11	non-dropout
C20orf194	1	0	0.218807	0.000728227	0.307595	5.19739e-06	0.175137	0.364645	0.333741	3.24366e-06	non-dropout
ZNF385A	27	0	0.140655	0.43492	-0.602007	0.000877246	0.707101	0.0184307	-1.31427	3.4231e-12	non-dropout
SEC31B	3	0	0.158858	0.0783646	0.368388	0.00169498	0.22762	0.289723	0.0502378	0.669107	non-dropout
KANK2	1	0	0.323586	0.000572428	0.955256	6.45744e-37	0.61357	0.00174769	-0.11718	0.210868	non-dropout
SH2B1	23	0	-0.418654	1.35739e-07	-0.178907	0.0185254	-0.547177	0.00129952	-0.614432	2.40416e-19	non-dropout
TIPARP	8	0	-0.455486	2.93129e-12	-0.264359	0.000768343	0.0527327	0.811991	1.35	6.88677e-128	non-dropout
CHMP2B	13	0	0.170247	0.154038	-0.249005	0.0453115	0.0119113	0.967707	0.572334	7.24495e-13	non-dropout
DNAH1	2	0	0.169409	0.0212642	0.362984	2.91762e-05	0.127584	0.528573	0.059916	0.545687	non-dropout
GORASP2	4	0	-0.0210522	0.817275	-0.181584	0.030005	-0.343346	0.0334933	0.213124	0.000283938	non-dropout
TKFC	10	0	0.151698	0.23368	0.410419	0.00302217	0.294809	0.254444	-0.182545	0.328698	NA
SPATS2L	14	0	-0.284581	0.00698439	1.18917	1.21687e-49	0.274018	0.165506	0.0746138	0.393263	non-dropout
TENM4	1	0	0.816019	3.03831e-32	2.70927	9.76525e-275	0.950216	1.25903e-09	0.338568	0.000331953	non-dropout
L3MBTL1	1	0	0.207884	0.0249322	0.266956	0.0140252	0.2115	0.343817	0.0890066	0.505221	non-dropout
LRIG1	12	0	-0.233928	0.00184331	1.27557	3.04104e-88	-0.338849	0.0601487	-0.107867	0.428556	non-dropout
UPF2	24	0	-0.0543592	0.471368	0.175051	0.0462191	0.324694	0.0803069	-0.364814	1.29115e-08	non-leukemia-specific dropout
LRP10	11	0	0.178064	0.0367109	0.327734	3.61573e-05	0.260851	0.143024	-1.15875	3.71087e-65	non-dropout
PCDHGA12	7	0	0.0862907	0.358988	-0.265826	0.0349806	0.168327	0.444168	-1.44474	2.02853e-35	non-dropout
NSUN5P2	3	0	0.0303713	0.80215	-0.427182	1.28909e-05	-0.332101	0.10862	0.0728633	0.468065	NA
PLEKHG3	1	0	0.875347	2.34497e-16	-1.35414	6.72302e-62	0.667108	2.23336e-05	-2.75029	0	non-dropout
OSBPL3	10	0	-0.205593	0.0675847	0.379185	0.00104702	-0.0996844	0.697228	0.334864	0.00125334	non-dropout
IPCEF1	11	0	-0.342913	0.00188574	0.772612	1.67413e-19	1.16859	3.4015e-10	0.320439	4.72147e-05	non-dropout
ZNF451	3	0	-0.109254	0.133093	-0.167799	0.0271126	0.0281372	0.90504	0.336285	2.57443e-10	non-dropout
SIPA1L1	2	0	0.15923	0.0314303	0.528037	8.31397e-15	0.221508	0.224987	0.192837	0.00579143	non-dropout
SETBP1	10	0	-0.154787	0.0883265	2.00846	1.30644e-92	1.80113	1.00024e-24	0.368346	0.00499753	non-dropout
CNTNAP2	1	0	NA	NA	3.81005	2.53622e-07	NA	NA	NA	NA	non-dropout
FAM169A	3	0	-0.0533238	0.811069	0.598367	0.00106055	0.388888	0.248582	-1.58396	6.9802e-10	non-dropout
DNM3	3	0	-0.262974	0.1627	-0.412108	0.00957889	0.836014	0.00630372	0.348645	0.0355614	non-dropout
AUTS2	1	0	-0.0805237	0.201182	-0.243411	0.00014997	-0.202185	0.236578	-0.205655	0.000782872	non-dropout
RAB11FIP5	2	0	-0.110598	0.684643	0.920895	2.48906e-05	0.488033	0.229287	-1.42489	5.04176e-08	non-dropout
APPL1	13	0	-0.0577471	0.558562	-0.206889	0.0364667	0.216816	0.302802	-0.0762693	0.348152	non-dropout
ARHGEF26	3	0	-0.476585	0.000735246	-0.568528	0.000380387	0.496526	0.0300877	0.469841	2.44983e-05	non-dropout
GGA1	10	0	0.324196	3.2846e-05	0.328503	0.000144657	0.23146	0.248582	-0.522421	2.03098e-10	non-dropout
TOR1AIP1	11	0	0.0600542	0.523317	-0.198447	0.0367436	-0.113266	0.615452	0.106918	0.127377	non-dropout
PYGO1	2	0	-0.116974	0.521152	0.471701	0.000169018	1.38241	7.81741e-12	-0.978447	3.33161e-14	non-dropout
CCDC69	6	0	0.154684	0.0100408	-0.227647	0.0132038	0.462951	0.00807337	-0.614183	1.19888e-15	non-dropout
TCTN3	4	0	0.0859467	0.430448	-0.404811	0.000164952	-0.0133966	0.96239	0.30685	0.00104151	non-dropout
FGFR1OP2	10	0	-0.0291156	0.82007	-0.496878	1.74027e-08	-0.0614369	0.805771	0.897923	2.56823e-40	AF9 specific
SERBP1	16	0	-0.167036	0.00348719	-0.141345	0.042776	-0.0938298	0.613793	-0.0189882	0.75868	non-dropout
ZBTB20	36	0	0.206426	0.00113133	0.315973	0.000821982	0.593773	0.00216315	0.309487	9.12104e-07	non-dropout
TTLL3	2	0	0.232336	0.056515	0.439765	0.000735509	0.102046	0.710883	-0.217992	0.0840404	non-dropout
TRAF3IP1	8	0	0.110237	0.504526	0.668669	1.39589e-05	-0.0133776	0.973732	-0.487884	0.00313794	non-dropout
PHF19	13	0	0.161868	0.00838153	0.214573	0.00160986	0.319605	0.0694214	-2.36006	2.29307e-249	non-dropout
GARS	5	0	-0.339349	1.91439e-07	-0.64474	2.42196e-21	0.0781744	0.703668	0.117667	0.0775977	non-dropout
GART	8	0	-0.0908848	0.173174	-0.182696	0.00626893	-0.0811449	0.674598	-0.490835	2.90231e-17	non-leukemia-specific dropout
GAS1	1	0	-0.867535	4.54206e-44	0.51874	7.76001e-08	0.652007	2.74208e-05	-0.58166	8.03688e-14	non-dropout
PTPN22	14	0	1.51361	1.05244e-39	-0.429871	0.00286	1.48156	8.67686e-12	-1.93532	5.15015e-65	non-dropout
AMD1	24	0	-0.186547	0.00166603	-0.184158	0.0207058	-0.270316	0.109437	0.625262	2.37432e-31	non-dropout
SPAG8	4	0	0.830701	0.000165109	0.937008	0.000574373	0.6019	0.152584	-0.205525	0.580399	non-dropout
PITPNC1	5	0	0.0336633	0.677083	0.57051	1.84472e-20	-0.13544	0.453401	0.314316	4.27662e-06	non-dropout
GAS8	1	0	0.125134	0.328017	0.427077	0.00615408	-0.243223	0.3225	-0.458292	0.0047183	non-dropout
FBXL3	7	0	-0.163452	0.035872	-0.194999	0.0347673	-0.0520687	0.833499	0.128973	0.0847733	non-dropout
ARL5A	5	0	0.0426322	0.646019	-0.255747	0.00786712	0.108033	0.618991	-0.371666	5.61517e-07	non-dropout
PHGDH	14	0	-0.577255	6.39935e-22	-0.886702	4.96296e-25	-0.0316586	0.88359	0.242355	0.000289287	non-dropout
STAP1	1	0	0.894617	0.00415946	1.74518	1.37795e-08	2.45214	3.19307e-06	NA	NA	non-dropout
TIAM2	1	0	0.0947625	0.355548	2.82406	8.78581e-269	0.733873	0.000851363	-0.23313	0.171949	non-dropout
FBXL5	20	0	-0.233028	0.00416097	0.234511	0.000994188	0.226392	0.212998	0.143947	0.0649219	non-dropout
CABYR	3	0	0.1377	0.613748	0.844787	0.0200928	0.951301	0.0275172	2.00253	1.42785e-11	non-dropout
FBXW8	2	0	-0.0775577	0.458269	0.269032	0.0040683	0.047855	0.847296	0.215536	0.0115752	non-dropout
FBXO25	1	0	0.241801	0.00591343	0.434161	1.60363e-05	0.22183	0.324662	-1.45327	9.56264e-48	non-dropout
FBXO22	3	0	0.0300032	0.756092	-0.385345	0.0005032	0.256711	0.194688	0.0652242	0.388344	non-dropout
FBXO10	2	0	0.289434	0.0147057	0.265394	0.0457194	-0.0384706	0.904194	0.696159	0.000190302	non-dropout
FBXO5	4	0	-0.643962	3.07583e-21	-0.346689	1.36424e-05	-0.221496	0.244899	0.143025	0.017714	non-dropout
FBXO4	11	0	-0.0304967	0.841215	-0.29589	0.0160813	0.287258	0.247905	-1.31087	2.14959e-21	non-dropout
SACS	2	0	-0.0724502	0.321301	-0.143584	0.0353711	0.1729	0.34741	0.0577619	0.371958	non-dropout
AK5	1	0	0.598244	8.90844e-19	1.24227	1.45516e-37	0.345808	0.101145	-1.38031	1.74842e-34	non-dropout
SERGEF	6	0	0.104582	0.460456	0.362022	0.00537695	0.131583	0.585075	-0.367255	0.00377561	non-dropout
GBGT1	1	0	-0.291181	0.000171679	0.568093	9.25324e-10	-0.320312	0.118011	0.71156	6.16436e-20	non-dropout
GBP1	1	0	-0.164163	0.20309	-0.456733	7.48793e-06	0.00924879	0.973057	-2.44018	2.12373e-169	non-dropout
GBP2	3	0	1.17081	1.43123e-33	2.47816	1.64965e-127	1.25046	1.17694e-05	-1.41439	4.14341e-11	non-dropout
GCH1	1	0	0.00017286	0.99937	0.357802	0.016051	0.0612091	0.843062	2.45402	6.84535e-144	non-dropout
GCHFR	2	0	0.0974797	0.621926	0.537658	0.00585654	0.0323205	0.940356	0.257702	0.1619	non-dropout
BLOC1S1	18	0	0.28448	0.11609	0.419762	0.0223639	-0.0266679	0.950556	-0.769353	0.00264607	non-dropout
GCNT1	3	0	0.534049	5.24637e-12	0.785689	1.82917e-32	1.13692	7.06999e-15	0.170416	0.0546365	non-dropout
NARF	22	0	0.406486	5.35703e-08	0.35367	3.13798e-06	-0.0397383	0.869621	1.24747	2.64839e-70	non-dropout
SLC17A5	3	0	0.374029	1.40663e-07	0.626273	7.23512e-14	0.00670476	0.982621	-0.369355	7.27566e-05	non-dropout
MYOF	9	0	0.592238	0.0487219	-1.08362	0.0313674	2.67401	2.30127e-06	NA	NA	non-dropout
INTS6	34	0	-0.222747	0.00353003	-0.262585	0.00159079	0.167697	0.407422	-0.157671	0.0262514	non-leukemia-specific dropout
TIMM8B	7	0	-0.0150201	0.918873	0.253068	0.0183887	-0.497268	0.0262479	-0.0379901	0.761904	non-dropout
OSTF1	7	0	0.0751826	0.505592	-0.280555	0.00845829	0.0850748	0.753765	0.577234	6.20771e-07	non-dropout
GREM1	1	0	-0.536398	3.1981e-19	-0.43289	1.62511e-06	-0.500853	0.0016374	-1.20258	4.82833e-92	non-dropout
TBL2	5	0	-0.0447072	0.62207	0.269119	0.00312722	-0.154144	0.454048	0.321233	2.58702e-05	non-dropout
OR7E47P	1	0	NA	NA	0.887414	0.0133903	NA	NA	0.150387	0.66769	NA
GEM	15	0	0.309525	0.175942	0.885916	3.31728e-06	1.78618	1.84688e-09	1.4052	6.31438e-19	non-dropout
PGBD2	9	0	0.0490924	0.598169	0.474319	1.59886e-09	-0.0805886	0.720576	1.06475	1.90848e-29	non-dropout
ERCC6	1	0	0.519718	4.65608e-09	0.780626	9.61003e-17	0.50222	0.0287959	-0.133109	0.252493	non-dropout
GFPT1	6	0	-0.168973	0.0791888	0.874682	4.14742e-29	-0.223314	0.236284	-0.0930546	0.227202	non-dropout
NUFIP1	12	0	0.226242	0.0281481	-0.297852	0.020873	0.0137245	0.964594	-0.136993	0.133041	non-dropout
SH3YL1	4	0	0.0271491	0.80176	0.337283	1.2973e-05	0.131489	0.532658	-1.11494	2.58954e-38	non-dropout
SNORD4A	1	0	-0.0613318	0.721766	-0.330819	0.014462	-0.270379	0.288699	0.190457	0.0947721	NA
B4GALT1	9	0	0.421932	1.76657e-08	-0.242992	0.00310223	0.27393	0.115625	-0.241183	0.00039875	non-dropout
NBEA	1	0	-0.143961	0.0665463	0.466585	7.53896e-06	0.208082	0.419497	0.275413	0.000488633	non-dropout
RNF11	20	0	0.0139	0.890695	-0.373672	2.39979e-05	-0.364986	0.0410467	0.0104768	0.892753	non-dropout
CYFIP2	1	0	0.32305	4.3324e-08	0.228938	0.000978709	0.0928366	0.616789	-0.257921	8.28233e-06	NA
TCL6	1	0	0.210968	0.34598	0.650865	1.94338e-07	1.72264	2.92691e-13	-3.53275	3.20529e-13	NA
CNPPD1	4	0	0.247045	0.00159595	0.219978	0.024739	-0.155355	0.469527	-0.106659	0.266965	non-dropout
GJA5	1	0	NA	NA	4.76681	9.7184e-27	NA	NA	-2.7661	4.43315e-13	non-dropout
NPTN	20	0	0.14959	0.0715907	-0.290869	0.00294317	0.037436	0.886113	0.380128	2.80771e-06	non-dropout
MLH3	6	0	-0.155471	0.0613092	-0.395865	3.12882e-07	0.0523098	0.808279	-0.962808	3.74006e-48	non-dropout
ACAD8	1	0	-0.169351	0.129661	-0.351836	0.00570364	-0.117999	0.647447	1.53136	2.27452e-40	non-dropout
GHITM	9	0	0.14548	0.043165	-0.191139	0.0161468	-0.172848	0.357177	0.13982	0.0462679	non-dropout
VPS41	13	0	0.2478	0.00241165	0.234475	0.00886235	0.395861	0.0437896	0.0428874	0.664719	non-dropout
B9D1	2	0	NA	NA	1.1477	0.0122432	0.137161	0.87234	NA	NA	non-dropout
MTBP	8	0	0.0532021	0.613306	-0.392671	7.63821e-06	0.330891	0.14265	-0.499732	9.14225e-12	non-leukemia-specific dropout
KCNMB3	1	0	0.248847	0.136745	1.43147	9.02266e-16	0.983025	0.0097622	-0.711565	0.00547786	non-dropout
TAF5L	11	0	-0.236469	6.47319e-05	-0.189997	0.0107288	-0.220799	0.210159	0.169588	0.00704784	non-dropout
CACYBP	10	0	-0.298469	1.92221e-05	-0.243393	0.00383071	-0.0953168	0.659373	0.39411	1.05913e-08	non-dropout
ARRDC2	10	0	0.235044	0.00421603	0.211079	0.0384054	-0.177076	0.39832	-0.125827	0.101124	non-dropout
BBC3	1	0	-0.293715	0.0186673	-0.463095	2.69453e-05	-0.245249	0.272262	0.2891	0.00617693	non-dropout
CYTH4	2	0	0.222761	0.00458838	-0.36474	0.00123102	2.30356	1.00694e-47	-2.34831	3.13419e-66	non-dropout
HSPB7	1	0	0.22467	0.000986847	-0.439412	2.18236e-07	0.36066	0.0999011	-2.77145	2.92019e-122	non-dropout
STK36	2	0	0.214957	0.079684	0.495153	0.000471294	0.0944397	0.755276	-1.08061	1.7466e-06	non-dropout
AGO2	4	0	-0.161136	0.0135855	0.417987	2.24455e-10	-0.168558	0.336116	-0.405845	4.61308e-08	non-dropout
SLC39A1	24	0	-0.0686749	0.516975	-0.307505	0.00784673	-0.485257	0.0202889	-0.587495	4.33555e-11	non-dropout
SIT1	1	0	0.452608	9.92607e-10	-0.607425	5.1928e-09	-0.112718	0.669567	-3.70744	1.22764e-129	non-dropout
AHDC1	2	0	-0.0366379	0.635479	0.253965	0.0086725	0.343119	0.0598654	0.35499	2.3462e-07	non-dropout
NFU1	4	0	0.0596266	0.778912	0.461974	0.00491704	-0.0176855	0.963699	0.342959	0.0856607	non-dropout
VENTX	1	0	0.254863	0.0280864	1.30926	3.2472e-18	0.492237	0.0832019	-1.40094	1.06003e-09	non-dropout
R3HCC1L	6	0	0.538387	5.03188e-22	0.359709	2.55642e-08	0.206072	0.236284	-0.423102	1.73642e-10	non-dropout
DIMT1	8	0	-0.291644	0.000221126	-0.2512	0.00794889	-0.333514	0.0734981	0.816387	6.29018e-38	non-dropout
CRCP	6	0	0.0413412	0.6189	-0.163566	0.037565	-0.0296421	0.900486	-0.177458	0.00613978	non-leukemia-specific dropout
APEX2	12	0	-0.00338281	0.976735	-0.366778	5.2716e-05	-0.00583657	0.983508	-0.182739	0.0581955	non-dropout
RBMS3	1	0	NA	NA	1.03483	0.00559063	NA	NA	0.0815446	0.844651	non-dropout
RAB30	3	0	0.388818	0.0115465	-0.819685	4.80412e-18	0.337502	0.143728	-0.699453	5.1495e-14	non-dropout
PGAP2	2	0	0.181288	0.104755	0.352968	0.00278538	0.196825	0.383464	-1.17462	8.66546e-15	non-dropout
GOLIM4	46	0	0.0612998	0.434124	-0.220105	0.0101299	-0.0262333	0.90971	-0.337744	1.53239e-08	non-dropout
P2RY10	1	0	0.526299	0.0319687	1.53464	0.000497849	2.9042	3.43565e-10	NA	NA	non-dropout
HTATSF1	11	0	0.0944045	0.272361	-0.220883	0.0480411	0.0890875	0.739117	0.258744	0.000220881	non-leukemia-specific dropout
GLG1	6	0	-0.03341	0.658063	0.514488	2.7093e-17	-0.13746	0.438479	0.00613604	0.927402	non-dropout
UTP20	13	0	0.0843999	0.2669	-0.200153	0.00224505	-0.113465	0.554172	-0.404005	2.02684e-11	non-leukemia-specific dropout
RABGEF1	5	0	0.0619433	0.417827	-0.189511	0.00920835	-0.20035	0.295005	0.785377	3.25797e-34	non-dropout
POLL	5	0	0.0500877	0.616873	0.249934	0.00892145	-0.14953	0.508117	-0.904118	9.48979e-19	non-dropout
TMEM97	5	0	-0.262637	0.000803151	-0.696748	4.61458e-17	-0.502572	0.0012247	0.0296917	0.694251	non-dropout
APOBEC3C	1	0	0.0773884	0.544283	0.294789	0.0292772	-0.246997	0.294784	-0.706385	9.11298e-12	non-dropout
DESI1	10	0	0.105286	0.46303	0.444474	0.00181504	-0.131308	0.61515	0.65571	5.98301e-08	non-dropout
GLO1	12	0	-0.219303	0.00473148	-0.543436	6.02423e-11	-0.0166775	0.94615	0.194528	0.00516744	non-dropout
BIN1	1	0	0.132899	0.22677	0.448615	8.56372e-05	-0.629718	0.00374777	-2.68882	5.22217e-61	non-dropout
MAT2B	19	0	-0.00732947	0.947867	-0.390525	7.17078e-06	-0.0386377	0.875985	0.739914	1.78129e-21	non-dropout
POLM	1	0	0.231364	0.00203991	0.463794	3.54052e-07	0.235329	0.256926	0.467902	1.44203e-05	non-dropout
EML4	16	0	-0.134351	0.100889	0.247962	0.000790845	0.422969	0.0122034	0.240635	0.00040259	non-dropout
GLS	9	0	-0.113356	0.293816	-0.324091	0.000465008	-0.0896623	0.68661	0.808847	4.14365e-43	non-dropout
CECR2	1	0	-0.126397	0.234823	-0.519618	4.94594e-05	0.16693	0.596834	-0.127596	0.466877	NA
PCLO	4	0	0.476599	0.00167771	0.707383	4.24507e-05	0.748405	0.00646139	0.441611	0.0156756	non-dropout
GLRX	3	0	0.245049	0.0168465	0.856775	6.13371e-24	-0.0222767	0.940912	0.452129	0.000275926	non-dropout
GLUD1	6	0	-0.0423652	0.612465	-0.277279	3.72247e-05	-0.0555247	0.790145	-0.0580103	0.389105	non-dropout
GLUD1P3	2	0	0.759093	1.02762e-27	0.521693	2.542e-09	-0.00961699	0.973224	-0.776086	3.67637e-17	NA
GMFB	22	0	0.0540459	0.569625	-0.350878	2.56578e-05	0.0404225	0.864902	0.125558	0.0399086	non-dropout
GNA11	7	0	0.501728	8.15993e-05	0.688362	4.27489e-10	0.202088	0.482417	-0.654432	0.000339637	non-dropout
GNA12	13	0	-0.0360953	0.692937	0.463698	6.94141e-10	-0.111918	0.579476	-0.529576	7.55544e-10	non-dropout
GNAI1	1	0	-0.895174	5.21229e-27	0.506208	3.72623e-10	-0.673465	0.000117313	-0.0501553	0.604376	non-dropout
GNAI2	9	0	-0.0241128	0.797771	0.193221	0.0295872	-0.063525	0.779505	1.27825	6.0892e-86	non-dropout
GNAI3	10	0	0.12036	0.120763	-0.272471	0.000139814	-0.12691	0.500236	0.108295	0.0656239	non-dropout
GNAQ	6	0	0.220581	0.00026244	0.512643	5.81669e-20	-0.0896143	0.63173	0.226146	2.0297e-05	non-dropout
GNAZ	1	0	0.397923	1.67285e-09	1.26534	1.92636e-53	0.370506	0.0706723	-0.26388	0.0257179	non-dropout
GNG7	14	0	0.240468	0.00591122	1.00404	4.81872e-31	0.36949	0.095685	-0.074227	0.49916	non-dropout
GNL1	28	0	0.417021	1.33973e-05	0.241305	0.00173601	-0.172736	0.34985	0.254867	0.00545442	non-dropout
GOLGA1	8	0	0.290138	0.000631084	0.282711	0.00470318	0.300277	0.127788	-0.415712	0.000181308	non-dropout
GOLGA3	4	0	-0.0124536	0.880965	0.3016	2.50233e-05	-0.0877004	0.653999	-0.255928	0.000389739	non-dropout
GOLGB1	28	0	0.138867	0.0666109	0.19604	0.0455038	0.348745	0.0624371	1.61753	1.71127e-166	non-dropout
GOT1	2	0	-0.242657	0.0005086	-0.373387	0.000380122	-0.0694145	0.753246	0.250838	0.00125374	non-dropout
GPD2	5	0	0.146812	0.121402	0.172598	0.033724	0.213344	0.248413	-0.0941811	0.264448	non-dropout
GPLD1	1	0	0.3884	0.0650962	1.05049	3.69077e-11	0.535399	0.04329	0.183476	0.385513	non-dropout
SLCO4A1	4	0	0.290213	0.00214782	0.26904	0.00291101	-0.238413	0.268021	0.17254	0.0234522	non-dropout
SLCO3A1	10	0	NA	NA	2.51671	7.58463e-16	1.92688	8.15241e-06	NA	NA	non-dropout
GPM6B	3	0	0.182103	0.0505531	-0.92596	1.80988e-15	0.403454	0.0609789	-0.337887	0.00272776	non-dropout
ZNF311	2	0	0.0273032	0.821005	-0.267143	0.0187507	0.24546	0.259972	-0.041181	0.748807	non-dropout
BLOC1S2	7	0	0.433515	4.33818e-07	0.823156	1.44101e-17	0.034721	0.896555	0.362412	0.000100627	non-dropout
SBF2-AS1	3	0	0.381979	0.0780768	0.892152	1.31421e-05	0.963433	0.0117298	-1.0456	0.00544643	NA
BCL9L	2	0	-0.106765	0.130982	-0.404209	0.00033021	-0.325461	0.0722695	-0.200288	0.0140522	non-dropout
PGM2L1	4	0	0.263955	0.0180538	1.20413	4.41764e-43	0.472299	0.0276461	1.00781	2.26566e-34	non-dropout
KCTD21	1	0	-0.143963	0.24302	0.618337	0.000943985	0.356154	0.311774	1.09519	3.98735e-09	non-dropout
CRACR2B	1	0	NA	NA	1.38186	0.000207832	NA	NA	NA	NA	NA
ZNF740	6	0	0.0227523	0.767547	0.160203	0.0229601	-0.2184	0.223152	0.119648	0.0614443	non-dropout
RASSF3	4	0	-0.653506	7.37465e-22	-0.205846	0.00559486	-0.715909	1.9758e-06	0.100845	0.177176	non-dropout
B4GALNT3	1	0	-0.573473	0.078652	-0.735211	3.19675e-05	-2.38429	1.31954e-12	-2.25958	1.56307e-13	non-dropout
ADGRD1	7	0	-0.985144	4.98761e-16	0.616657	1.95197e-05	0.0764478	0.832722	-1.36407	3.14397e-10	NA
HECTD4	1	0	0.241914	6.51504e-05	0.339342	1.14919e-07	0.154311	0.40043	0.461749	2.86583e-14	NA
GATC	19	0	-0.221342	0.00140959	0.20825	0.00952496	-0.0428439	0.849928	-0.143811	0.0410898	non-dropout
CHAMP1	2	0	0.0575108	0.468495	-0.204828	0.0128513	0.0387045	0.859865	0.353573	6.64539e-10	non-dropout
SLC46A3	2	0	0.119739	0.34602	0.587121	1.06702e-05	0.520442	0.0301818	-0.890324	2.26059e-07	non-dropout
LINC00641	1	0	0.261643	0.00020174	0.267413	0.011171	0.511033	0.00490123	0.797741	9.17125e-33	NA
FAM98B	3	0	0.135697	0.252013	-0.326129	0.00535377	0.184054	0.425777	-0.00632789	0.932771	non-dropout
NHLRC4	1	0	0.208431	0.354891	0.608221	6.05084e-05	0.0599952	0.913599	NA	NA	non-dropout
HEXDC	2	0	-0.139408	0.316955	0.663484	1.33571e-08	-0.0340024	0.914111	1.09017	1.8502e-15	non-dropout
FAM171A2	1	0	0.0640356	0.806216	-0.907348	6.7232e-05	0.015723	0.97746	1.04461	3.50866e-07	non-dropout
NEK8	3	0	0.132682	0.242527	0.28934	0.00594632	0.0761291	0.765537	-0.652557	3.50538e-10	non-dropout
PIGW	14	0	-0.228478	0.00143212	-0.348894	7.77975e-06	-0.356431	0.0405368	-0.359478	4.6245e-06	non-dropout
GPR18	2	0	0.391625	0.0800038	0.83935	3.613e-08	0.214154	0.613788	-3.66619	9.0922e-15	non-dropout
CISD3	1	0	0.195947	0.0720295	-0.3806	0.00798341	-0.225841	0.324746	-1.24428	3.03472e-37	non-dropout
TMEM102	4	0	-0.173878	0.163027	0.433632	0.00195853	-0.337923	0.306444	-0.674477	0.000405545	non-dropout
ENDOV	10	0	0.0695852	0.627483	0.334779	0.0441104	-0.361531	0.207639	-0.378024	0.0694085	non-dropout
CYP4F35P	1	0	0.58929	0.132593	0.966102	0.0483697	NA	NA	NA	NA	NA
ZADH2	1	0	-0.222743	0.000277493	-0.21563	0.00173802	-0.105151	0.58036	-0.453854	1.27822e-13	non-dropout
ZIK1	1	0	-0.0658218	0.411515	-0.167448	0.0307159	-0.163667	0.374902	-0.282744	0.000106382	non-dropout
NKPD1	1	0	NA	NA	0.902087	0.0475859	NA	NA	NA	NA	NA
ZNF615	2	0	-0.208975	0.0336251	-0.271045	0.00960776	0.153557	0.497592	-0.5372	6.51241e-07	non-dropout
ZNF763	3	0	0.199808	0.0952881	0.261381	0.0454416	0.367269	0.148408	0.561557	0.000633389	non-dropout
NBPF15	2	0	0.183258	0.536426	1.9409	3.41688e-16	0.503345	0.104314	-0.167365	0.523654	NA
LPAR4	1	0	0.457319	0.00992448	-1.79513	4.77783e-11	0.745758	0.0426918	-0.167531	0.388366	non-dropout
FAM102B	7	0	0.0292459	0.765618	0.330027	3.06643e-05	0.635953	0.000337381	0.822033	1.36238e-27	non-dropout
CYB561D1	7	0	-0.0515891	0.506979	0.248139	0.00405812	-0.155143	0.420196	0.37547	4.00139e-08	non-dropout
RUSC1-AS1	26	0	-0.0194139	0.923388	-0.425505	0.0332093	0.00236701	0.996318	-0.0630022	0.838357	NA
ZNF326	11	0	-0.00962422	0.923606	-0.269676	0.00790192	0.199058	0.337491	0.494568	7.55051e-15	non-dropout
RIMKLA	3	0	NA	NA	2.41391	5.77619e-06	0.0445647	0.953384	NA	NA	non-dropout
DLL1	2	0	-0.363516	9.47573e-06	1.65771	1.0709e-40	-0.0125989	0.966377	-0.150293	0.0710776	non-dropout
FAM126B	15	0	0.0416631	0.719321	-0.281241	0.00098963	0.354246	0.0664933	0.223525	0.00989512	non-dropout
SLC9C1	1	0	0.000855939	0.998299	0.521394	0.0168578	1.48861	0.00024382	0.00256829	0.994377	non-dropout
ZNF660	2	0	0.201144	0.0810583	-0.307162	0.0193182	0.284707	0.214043	-0.726723	5.7338e-12	non-dropout
DPH3	6	0	-0.0234517	0.844251	-0.284242	0.00251104	-0.231789	0.263566	-0.398779	2.68964e-07	non-leukemia-specific dropout
CYP4V2	5	0	0.0825311	0.508659	-0.302848	0.0131466	0.249308	0.277108	-0.241202	0.0147041	non-dropout
UVSSA	1	0	0.0456637	0.70779	0.407508	1.75757e-05	0.22014	0.293824	-0.286821	0.0119397	non-dropout
COX18	3	0	-0.0703631	0.493539	-0.325332	0.00126065	0.145484	0.496544	-0.0452797	0.682832	non-dropout
RNF175	3	0	NA	NA	0.737767	0.0340709	2.42805	5.05566e-07	NA	NA	non-dropout
FAM200B	10	0	-0.129928	0.284629	-0.387358	9.99606e-06	0.394841	0.0489452	-1.13965	5.39057e-35	non-dropout
SH3PXD2B	2	0	-0.308193	0.000379712	-0.461406	2.08904e-05	0.326106	0.0904276	0.134246	0.119743	non-dropout
C5orf51	23	0	0.125806	0.100323	-0.159857	0.0442809	0.330664	0.0510518	-0.112462	0.135456	non-dropout
RGMB	1	0	-0.846086	2.79208e-27	-0.228446	0.0319089	-0.433152	0.00759805	1.24678	4.30586e-74	non-dropout
CEP57L1	4	0	0.149207	0.272884	-0.570725	0.000115226	0.54649	0.0462661	0.0211935	0.881514	non-dropout
GPR35	2	0	-0.0281325	0.868473	-0.625087	0.00132416	0.0519666	0.900486	-1.74864	9.31737e-18	non-dropout
TCAF2	1	0	0.310126	0.0311405	1.43314	1.04569e-30	-0.160137	0.661889	1.03371	3.65184e-09	NA
ZNF775	10	0	-0.16599	0.217299	-0.336682	0.00751444	-0.0676165	0.836551	0.0547041	0.813495	non-dropout
TPI1P2	2	0	0.34742	0.0649935	0.605353	0.00265138	-0.455885	0.22567	0.0492081	0.827563	NA
ZNF252P	1	0	-0.152024	0.0828666	-0.205765	0.0411879	-0.218707	0.297741	0.0228611	0.804872	NA
ZNF252P-AS1	4	0	-0.373288	0.0266603	0.691839	2.35537e-05	0.188704	0.602229	0.48149	0.0109421	NA
DPY19L4	5	0	-0.0615806	0.611553	-0.29713	0.00338477	0.345809	0.0956732	0.424852	6.37528e-06	non-dropout
CRB2	1	0	-0.00398468	0.980716	0.278987	0.0404082	0.738936	0.00178801	-0.840095	0.000396857	non-dropout
SCAI	2	0	0.110812	0.18805	0.342132	0.00038035	0.368474	0.0646066	0.247151	0.000365714	non-dropout
FAM225A	1	0	0.524689	0.0809061	0.839069	0.0166388	0.153746	0.829969	NA	NA	NA
FAM78A	39	0	-0.841214	6.47539e-30	-0.717399	3.62639e-15	-0.457592	0.0137406	-1.38408	5.58283e-91	non-dropout
FIRRE	1	0	0.356203	2.34139e-05	0.315986	0.00223413	-0.0712556	0.766543	-0.213919	0.0193219	NA
P2RY8	2	0	0.0414627	0.578396	0.230541	0.0176865	0.102967	0.584439	-1.23139	6.71483e-64	non-dropout
LIN9	16	0	-0.179126	0.0601001	-0.392493	1.016e-05	0.166794	0.460342	-0.8722	1.87615e-30	non-dropout
TRIM59	15	0	-0.602312	3.97797e-15	-0.338775	8.1791e-06	-0.186725	0.310026	0.361318	1.21198e-09	non-dropout
GRK5	6	0	0.11992	0.67668	1.30115	1.36781e-12	0.462778	0.21203	0.303218	0.308436	non-dropout
GPX4	6	0	-0.0743728	0.586697	-0.250849	0.037629	-0.690014	0.000932745	0.650314	6.79093e-15	non-leukemia-specific dropout
ANK3	1	0	0.762431	0.00778117	2.05832	3.65145e-07	2.8073	2.38135e-06	NA	NA	non-dropout
RAPGEF1	16	0	-0.0392068	0.600353	0.682686	1.58553e-26	-0.0264834	0.906109	-0.00283332	0.971625	non-dropout
GRID1	1	0	0.523472	0.000182668	-1.20552	8.28799e-06	1.88021	4.76307e-13	-0.134926	0.722965	non-dropout
SLC6A16	2	0	0.870522	0.00104382	1.2723	8.28359e-06	2.24949	0.000140828	NA	NA	non-dropout
BZW2	4	0	-0.136912	0.0704529	-0.253484	0.000959097	-0.203753	0.284107	0.295609	5.56805e-05	non-dropout
MRPS18B	11	0	-0.0880415	0.289019	-0.218722	0.0494184	-0.17428	0.382868	-0.570917	7.8874e-10	non-dropout
ACAD9	5	0	0.0323932	0.708493	-0.265704	0.00404124	0.123835	0.525965	-0.415377	7.00819e-08	non-dropout
DBNL	5	0	0.274927	0.000335679	0.54019	2.49103e-10	-0.0133879	0.960082	-0.124922	0.247786	non-dropout
NTMT1	8	0	-0.178262	0.0609596	0.31216	0.00291947	-0.175858	0.4129	0.0907544	0.394154	non-dropout
ASTE1	2	0	-0.0455517	0.663422	-0.20155	0.0177307	-0.143202	0.496174	-0.193114	0.0282023	non-dropout
HIPK2	10	0	0.399192	6.19598e-13	0.33905	1.08312e-05	0.291444	0.0750644	0.15971	0.0115873	NA
ABR	6	0	-0.260417	1.95726e-05	-0.421503	1.27426e-06	0.0555278	0.811896	0.232812	0.000610555	non-dropout
ANPEP	7	0	0.466971	5.35826e-11	0.941099	5.70669e-41	0.374388	0.0392337	-1.86738	1.27515e-139	non-dropout
SLC43A3	10	0	-0.201902	0.00293839	-0.228016	0.000293699	-0.476957	0.0014743	-0.555426	1.69761e-22	non-dropout
ATAD2	11	0	-0.248616	0.00269413	-0.530853	1.86668e-13	0.155107	0.466743	0.123228	0.0234256	non-dropout
WDR91	2	0	0.121034	0.151641	0.310046	0.000764148	0.24119	0.251574	0.945706	3.96269e-27	non-dropout
ZCCHC4	1	0	0.0474284	0.677896	-0.390349	5.91158e-05	0.193924	0.369961	-0.520575	1.4501e-07	non-dropout
ZBTB44	6	0	0.110537	0.139588	0.253683	0.00229077	0.330403	0.0513899	-0.434409	1.74011e-12	non-dropout
GRINA	5	0	0.573373	3.00734e-06	1.27734	2.20093e-25	0.491157	0.0379148	-0.596496	9.02495e-08	non-dropout
CCDC113	1	0	0.132094	0.715188	1.47669	2.83083e-05	-0.391001	0.509405	NA	NA	non-dropout
MED4	8	0	-0.115137	0.342937	-0.346904	0.0088841	0.0163282	0.959414	-0.127821	0.109173	non-leukemia-specific dropout
PHPT1	15	0	-0.305987	0.0380167	-0.326959	0.0479975	-0.392854	0.166607	0.61233	1.1761e-05	non-dropout
BABAM1	12	0	0.312452	0.00059848	0.239723	0.0206045	-0.210341	0.321857	-0.322616	0.00254997	non-dropout
UBE2T	7	0	-0.374309	1.56277e-08	-0.196437	0.0281304	-0.355094	0.0610582	-0.264682	9.45543e-05	AF9 specific
TIMM21	2	0	-0.0227539	0.822109	-0.206784	0.0283867	-0.184627	0.361744	-0.768238	7.15938e-15	non-dropout
SLC25A4	1	0	0.188487	0.275466	0.492984	0.00112505	-0.517334	0.0260011	2.61574	4.64404e-154	non-dropout
CFAP20	8	0	-0.129464	0.115	-0.246264	0.0195567	-0.317824	0.0822142	0.624733	1.04563e-20	NA
PYCARD	5	0	-0.353612	0.00123366	0.470806	0.00104302	-0.138654	0.663923	-0.865118	5.47462e-08	non-dropout
FHOD1	6	0	-0.224013	0.0140936	0.432923	8.41553e-07	-0.386944	0.0361661	-0.191395	0.00324663	non-dropout
TBK1	13	0	0.38503	8.15244e-06	-0.220852	0.035743	0.332456	0.116072	-0.761264	2.95924e-20	non-dropout
BRD7	1	0	0.040396	0.662315	-0.29212	0.000932336	0.00924062	0.970575	-0.0993087	0.130491	AF4 specific
CLEC2D	6	0	0.287503	0.000349391	0.257627	0.00286259	0.407314	0.0247174	-0.979471	1.23806e-48	non-dropout
GSK3B	25	0	0.117032	0.101812	0.151834	0.0261908	0.216739	0.211845	0.310831	1.92259e-08	non-dropout
GSTZ1	3	0	-0.0519257	0.636494	0.290566	0.00256146	0.0944306	0.719933	0.164654	0.194671	non-dropout
GTF2H3	6	0	0.247894	0.0156504	-0.343454	0.00208114	0.198938	0.370972	-0.157263	0.0533334	non-leukemia-specific dropout
GTF3A	12	0	-0.192405	0.00172077	-0.233718	0.0020787	-0.30925	0.0667555	-0.865204	1.33973e-48	non-leukemia-specific dropout
BRF1	1	0	0.0331721	0.737718	0.246722	0.00642682	-0.0955816	0.647695	-0.0321748	0.755415	non-leukemia-specific dropout
GTF3C1	10	0	-0.0430237	0.569229	0.181891	0.0288593	-0.141977	0.495603	0.239529	0.000413219	non-leukemia-specific dropout
BLNK	9	0	NA	NA	2.27996	6.96659e-57	2.36938	1.27546e-19	-1.09256	0.00190979	non-dropout
PACSIN3	3	0	-0.135524	0.504436	0.326046	0.013922	-0.425924	0.139356	-0.0268528	0.898775	non-dropout
TMOD4	2	0	0.106346	0.359894	0.364344	0.0103685	0.0275773	0.93152	-0.0418209	0.781026	non-dropout
TMOD3	17	0	-0.0349966	0.72837	-0.25519	0.0224179	-0.0243967	0.94615	-0.0654703	0.473009	non-dropout
TMOD2	8	0	0.0108166	0.969979	0.633614	0.0304686	0.715144	0.0520125	0.261819	0.290665	non-dropout
GUCY1A2	16	0	-0.123209	0.412521	-0.654059	7.47358e-05	0.907538	3.70791e-05	0.650301	1.18226e-07	non-dropout
OLA1	20	0	-0.0241108	0.81037	-0.323815	0.000401606	0.113333	0.566735	0.24986	0.000182003	AF4 specific
ZDHHC8	4	0	0.218304	0.0220378	0.373692	0.000550411	-0.127769	0.599009	-0.0146504	0.91352	non-dropout
VPREB3	1	0	0.537816	0.00385518	0.500384	0.000752273	1.17954	6.94532e-07	-0.492228	0.155761	non-dropout
REPIN1	20	0	0.163383	0.0251429	0.226614	0.0194536	-0.160312	0.461897	-0.160697	0.0149339	non-dropout
GUCY1A3	1	0	-1.0019	1.37272e-44	0.54339	1.05868e-10	-0.10037	0.662878	-0.798438	1.42621e-15	non-dropout
GUCY1B3	2	0	-0.215316	0.0698489	-0.548703	0.000758239	0.540776	0.0332786	1.26852	7.40255e-13	non-dropout
SENP1	19	0	0.020936	0.804262	-0.152315	0.0407051	0.0385401	0.859086	-1.62047	1.28654e-116	non-dropout
UBN1	31	0	0.0336512	0.722622	0.204319	0.0089758	0.0759788	0.707337	0.618004	5.36397e-26	non-dropout
ALG5	10	0	0.0219913	0.85682	-0.351703	4.74519e-05	-0.0449944	0.855731	-0.312511	0.000146807	non-dropout
ANAPC2	16	0	0.14917	0.127065	0.259732	0.0294662	-0.369557	0.120741	0.338293	0.000472455	non-leukemia-specific dropout
SNX8	16	0	0.211248	0.00434532	0.315594	0.0117356	-0.387938	0.0729526	0.126076	0.34319	non-dropout
SNX10	2	0	-1.00477	1.67278e-24	0.834007	9.26067e-21	-0.162141	0.535204	-0.26353	0.0209917	non-dropout
GNL2	14	0	-0.102232	0.192376	-0.16109	0.0488995	-0.0298988	0.895219	0.468754	1.37131e-14	non-leukemia-specific dropout
PSMC3IP	4	0	-0.107436	0.292992	-0.425325	7.31106e-05	-0.0627088	0.794158	0.0383964	0.67121	non-dropout
TRA2A	9	0	0.0291458	0.762076	-0.273398	0.00117313	-0.105987	0.633716	0.49729	4.18115e-13	non-dropout
GUSB	1	0	-0.122601	0.127264	-0.180674	0.0436015	-0.253283	0.154187	0.260874	0.000165444	non-dropout
HCFC2	23	0	-0.101232	0.363901	-0.212762	0.0263902	0.1273	0.593043	-0.238962	0.013078	non-dropout
C18orf8	12	0	0.18736	0.00522826	0.230672	0.00292946	-0.147282	0.451357	1.0319	3.99797e-57	non-dropout
GYG1	1	0	0.233054	0.047264	0.319756	0.00104183	0.170401	0.483761	0.558252	1.07851e-09	non-dropout
PYCR2	3	0	-0.25597	0.000677287	-0.262211	0.00360064	-0.368517	0.0599208	0.198653	0.0291929	non-dropout
HILPDA	4	0	-0.0349058	0.738864	-0.344103	7.53608e-05	-0.30516	0.11827	0.334613	1.55137e-05	non-dropout
ALG6	10	0	0.0182387	0.908051	-0.276795	0.0395636	0.307878	0.160319	0.293468	0.00646836	non-dropout
SNX12	2	0	0.0810933	0.353594	-0.271386	0.00790192	-0.0986883	0.677292	-0.271372	0.0071868	non-dropout
RPA4	1	0	0.0616288	0.834001	-0.87362	0.00374142	0.389317	0.290094	0.0561219	0.840179	non-dropout
DSE	10	0	-0.321069	6.69039e-06	-1.2285	1.99906e-48	-0.215975	0.296016	0.187282	0.0356327	non-dropout
ANAPC4	2	0	0.031957	0.770477	-0.312859	0.00317604	0.20067	0.315326	0.295396	0.000193718	non-dropout
SERTAD3	8	0	0.28242	0.0640097	0.32325	0.0148998	-0.0960888	0.735894	0.643525	1.03004e-11	non-dropout
TRHDE	11	0	-0.761729	7.8142e-35	0.763389	1.15499e-39	-0.744185	5.3518e-07	0.0435283	0.492359	non-dropout
NRBP1	7	0	0.180546	0.0293262	0.341572	3.28345e-06	-0.0748418	0.732952	1.06376	1.7703e-45	non-dropout
LRP12	4	0	0.0229317	0.806346	-0.305511	8.03359e-05	-0.138431	0.496401	-1.04185	1.51392e-42	non-dropout
PSAT1	10	0	-0.818288	2.52697e-29	-0.940165	1.93363e-24	0.131891	0.48986	0.13347	0.0370125	non-dropout
GYS1	9	0	0.0493629	0.678146	0.516139	3.43106e-08	-0.285467	0.156981	1.29703	1.85008e-48	non-dropout
UBQLN2	3	0	-0.0793453	0.329578	-0.191343	0.026957	-0.298497	0.093689	0.372338	1.05764e-06	non-dropout
DONSON	5	0	-0.264614	0.00170807	-0.371014	7.39001e-07	0.0231086	0.931981	0.271785	2.25704e-05	non-dropout
PILRB	9	0	0.0994054	0.601687	0.43417	0.00488187	0.19494	0.521952	0.944205	8.87865e-10	non-dropout
BAZ2B	2	0	0.140129	0.0487044	0.31404	0.00270708	0.726956	4.1356e-05	0.0847602	0.311786	non-dropout
LMCD1	2	0	-0.18083	0.423078	-0.696481	0.000753245	0.493146	0.16424	0.57116	0.00137559	non-dropout
TNPO2	18	0	-0.0123022	0.898635	-0.225341	0.00283632	-0.436875	0.0122766	-0.765038	3.84381e-37	non-dropout
ERO1A	2	0	-0.157572	0.0915771	-0.384735	3.50527e-06	-0.274472	0.177607	-0.268606	0.00142638	NA
HIST1H1C	8	0	-0.363199	2.909e-11	-0.301982	0.00045092	-0.248355	0.197524	0.89992	1.77107e-32	non-dropout
HIST1H1D	13	0	-0.392995	1.02557e-14	-0.371715	5.86961e-05	-0.324078	0.0872557	0.715769	2.85058e-23	non-dropout
HIST1H1E	7	0	-0.159952	0.0118094	-0.366	0.000246494	-0.32338	0.0817221	0.848981	3.06081e-27	non-dropout
HIST1H1B	12	0	-0.41399	4.69452e-14	-0.329842	0.00114371	-0.422992	0.0236666	0.951381	1.05045e-33	non-dropout
ANXA1	21	0	1.78895	1.94518e-26	-1.76554	1.31111e-08	2.86007	6.77476e-10	NA	NA	non-dropout
HIST1H2AE	3	0	-0.437718	1.27291e-11	-0.417661	3.94798e-05	-0.340411	0.0584336	0.793339	1.05724e-25	non-dropout
HIST1H2AD	1	0	NA	NA	-0.546117	0.000170959	NA	NA	2.61954	2.51765e-22	AF4 specific
H2AFZ	19	0	-0.216983	0.000303573	-0.358678	2.88128e-07	-0.3534	0.0381115	0.73449	2.94908e-39	non-leukemia-specific dropout
HIST1H2BD	5	0	-0.392177	1.72762e-11	-0.403749	0.000249851	-0.421424	0.0207893	0.931843	3.32372e-38	non-dropout
HIST1H2BB	1	0	-0.610193	9.45463e-17	-0.460029	0.00025763	-0.457243	0.0261472	0.898977	1.61186e-18	non-dropout
ANXA2	13	0	-0.0973873	0.130674	0.204765	0.0256058	-0.270217	0.155033	0.187312	0.00448348	non-dropout
HADH	8	0	-0.357214	0.00361869	-0.260024	0.00746095	-0.144916	0.52437	0.659028	4.04766e-10	non-dropout
HAS3	2	0	-0.0511838	0.883694	0.88627	1.68846e-05	-0.001984	0.997066	1.21577	2.06213e-06	non-dropout
HCK	9	0	0.540298	0.00623083	-1.04468	0.0230776	2.96816	2.53425e-09	NA	NA	non-dropout
HTT	7	0	0.112252	0.0665705	0.157315	0.0275065	0.0574807	0.769689	0.015877	0.82908	non-dropout
ANXA4	10	0	-0.205361	0.280555	1.17847	5.07144e-07	0.484507	0.189268	0.0164424	0.95374	non-dropout
HELLS	10	0	-0.0878644	0.295079	-0.615924	1.01147e-10	0.266636	0.179854	-0.0592693	0.511738	non-dropout
NCKAP1L	5	0	0.472847	8.95713e-16	0.60855	8.46861e-15	0.487785	0.00209259	-0.0417616	0.604349	non-dropout
HEXB	10	0	-0.0821233	0.365068	-0.502581	5.15903e-08	0.0484439	0.845093	0.454833	3.83051e-09	non-dropout
HFE	1	0	0.0449353	0.86894	-1.11012	8.6923e-05	0.38052	0.461643	-0.473113	0.140173	non-dropout
HGD	3	0	1.18949	1.72813e-05	1.19807	0.000238688	1.00603	0.0184977	0.36014	0.260865	non-dropout
CXXC1	4	0	0.267293	0.000625349	0.337586	0.000735509	-0.0775149	0.757465	-0.015999	0.877068	non-dropout
SOCS7	8	0	-0.0940454	0.208372	0.259679	0.00258742	0.34365	0.0551281	-0.0815416	0.331932	non-dropout
HIP1	8	0	-0.24211	0.00146992	0.488584	1.82586e-07	0.510013	0.00762719	0.279352	0.000231064	non-dropout
HINT1	3	0	0.11869	0.188328	-0.455909	5.08632e-08	-0.206398	0.310469	-0.110415	0.200629	non-dropout
HK1	11	0	0.221527	0.00217125	0.425602	2.3392e-05	-0.14525	0.499809	0.0587224	0.497363	non-dropout
HK2	20	0	0.195552	0.00153343	-0.177622	0.0326943	-0.342718	0.0592892	-0.111531	0.0472629	non-dropout
HLA-DMA	2	0	0.454886	8.60834e-07	-0.580393	5.73904e-06	1.03356	1.29355e-08	-0.340472	0.0288984	non-dropout
HLA-DMB	2	0	0.788801	1.41772e-10	-0.804755	5.70286e-09	0.96357	4.14954e-05	-1.86719	1.55772e-27	non-dropout
HLA-DPA1	2	0	-0.343488	0.000181563	-0.727529	7.96254e-13	0.396052	0.037973	-0.353311	5.4036e-05	non-dropout
HLA-DPB1	2	0	-0.00533663	0.967535	-0.295176	0.0298342	0.720982	6.59834e-05	-1.41538	4.61533e-32	non-dropout
HLA-DRA	10	0	-0.084206	0.266468	-0.373238	4.07841e-06	0.615113	0.000274741	-0.597607	2.78043e-12	non-dropout
HLA-DRB1	7	0	-0.0517847	0.689523	-0.403021	0.00758284	0.517174	0.00855537	-0.414446	0.000401453	non-dropout
HLA-DRB5	4	0	0.0575079	0.816947	-0.686161	0.0148057	0.736263	0.0375288	0.111208	0.783449	non-dropout
HLF	1	0	0.262237	0.427652	1.00873	0.00266958	0.930289	0.0183588	-1.17118	0.000319578	non-dropout
HLA-E	5	0	-0.20046	0.0134612	0.335837	1.8057e-06	-0.246473	0.143314	0.737638	1.70843e-33	non-dropout
MR1	3	0	0.277141	0.000535553	0.302286	0.00239466	0.397348	0.0515185	-0.947906	4.54795e-24	non-dropout
HLX	23	0	-0.616786	2.42743e-18	-0.335923	0.0035091	0.16924	0.403186	0.218595	0.0450687	non-dropout
HMBS	16	0	-0.168989	0.0539454	-0.210665	0.0314697	-0.314692	0.119537	0.0761016	0.430742	non-dropout
HMGB1	40	0	-0.0353146	0.63554	-0.195329	0.0159388	0.222677	0.231392	0.0362396	0.565592	AF9 specific
HMGN1	9	0	-0.0925586	0.300532	-0.227172	0.00641909	-0.273444	0.105712	0.243331	3.26806e-05	non-dropout
HMGCR	13	0	-0.10256	0.159393	-0.381704	6.42277e-07	0.0463516	0.838301	0.464438	1.20354e-12	non-dropout
HMGCS1	10	0	-0.319008	3.25044e-06	-0.562546	2.12296e-12	0.204018	0.299765	0.610093	1.74158e-24	non-leukemia-specific dropout
HMMR	8	0	-0.196926	0.0482142	-0.451859	3.24531e-05	0.251775	0.217548	0.476158	2.81329e-08	non-dropout
FOXA1	1	0	-0.097284	0.377787	-0.335077	0.0011415	0.179116	0.425854	-0.29973	0.00274454	non-dropout
APAF1	1	0	-0.0960589	0.262909	-0.253116	0.000606735	0.396847	0.0188425	-0.109184	0.13875	non-dropout
EIF4E3	1	0	0.228359	0.147806	0.640072	0.000178676	0.57191	0.0685002	-0.646573	0.019981	non-dropout
CCDC85C	2	0	0.363036	0.0138249	0.487905	0.00109679	-0.164437	0.670085	0.054351	0.817245	non-dropout
HIST2H2AB	3	0	-0.614172	1.39838e-16	-0.411325	0.00127316	-0.497019	0.0118795	1.06849	4.2575e-33	non-dropout
HNRNPA1	13	0	-0.0870303	0.227663	-0.161886	0.00909212	-0.187809	0.278941	0.312959	2.36302e-07	non-dropout
HNRNPA2B1	29	0	-0.111225	0.103122	-0.17533	0.0286355	0.0752523	0.699847	0.507911	2.30124e-16	non-dropout
HNRNPAB	3	0	-0.0668366	0.353197	-0.17848	0.00859711	-0.386968	0.0187845	0.344667	5.72995e-10	non-dropout
HNRNPD	30	0	-0.00657733	0.93921	-0.271612	0.00030883	-0.109778	0.590261	-0.321874	1.31895e-06	non-dropout
HNRNPF	34	0	-0.170192	0.00220991	-0.173353	0.0229134	-0.518849	0.000480077	0.050714	0.391236	non-dropout
HNRNPH1	18	0	-0.0106193	0.890748	-0.14727	0.0374574	0.0530291	0.785757	0.490198	1.14367e-17	non-leukemia-specific dropout
HNRNPH3	6	0	0.00910777	0.92498	-0.255289	0.00812706	0.135244	0.4947	0.0390224	0.563774	non-dropout
HOXA1	9	0	-0.707792	0.0210998	0.846337	0.00714746	0.106293	0.864918	-1.03505	0.00355078	non-dropout
HOXA2	1	0	-0.655042	0.00028099	0.917803	1.96357e-08	-0.115393	0.786767	0.38069	0.0409928	non-dropout
ACACB	1	0	0.101745	0.340362	0.437024	4.62885e-06	0.378944	0.0599658	0.63919	8.37542e-09	non-dropout
APBA1	5	0	-0.296092	1.00387e-06	1.12277	3.16588e-51	0.695426	5.13714e-06	0.388817	1.64611e-07	non-dropout
HOXA3	7	0	-0.96512	1.11223e-31	0.784401	4.51099e-21	-0.625479	0.000577985	0.895988	5.49395e-26	non-dropout
HOXA4	1	0	-1.13447	2.36742e-25	0.424047	3.33228e-05	-0.339096	0.181019	0.95104	1.26188e-17	non-dropout
HOXA6	4	0	-1.29254	5.85097e-49	0.209089	0.0321342	-0.944125	2.64174e-07	0.341932	0.000526092	non-dropout
HOXC4	2	0	-0.46173	0.000108662	-0.364913	0.00838461	-0.00633728	0.986291	-1.21096	4.02775e-11	non-dropout
APBB2	1	0	0.262737	0.00033418	0.7688	3.59878e-39	0.331978	0.0407321	0.369479	1.03357e-07	non-dropout
HPGD	2	0	NA	NA	0.963536	0.0116828	1.61004	0.000954043	0.487587	0.248933	non-dropout
HPRT1	8	0	0.0630067	0.649328	-0.439182	2.21407e-05	-0.0623276	0.817125	0.144977	0.0900704	non-dropout
RAB37	2	0	0.784763	3.2877e-08	0.963025	5.45062e-07	1.61739	2.61202e-06	-1.05278	0.000992223	non-dropout
MMAB	2	0	-0.337312	9.91211e-05	-0.324844	0.000268602	-0.14981	0.483495	0.0780042	0.399322	non-dropout
HRH2	1	0	-0.69108	2.46848e-08	-0.645807	4.32168e-07	-1.01273	1.49596e-07	-1.33018	1.27508e-37	non-dropout
HES1	36	0	NA	NA	1.55085	0.0320323	NA	NA	-2.22335	7.98453e-29	non-dropout
HSF4	1	0	0.226556	0.23832	0.580202	0.0207164	-0.909406	0.00584678	0.23418	0.354815	non-dropout
DNAJB2	19	0	0.570181	2.09653e-07	0.75385	1.29848e-14	-0.165451	0.533297	-0.0670552	0.63874	non-dropout
HSPA1B	4	0	-0.244267	0.00768356	-0.471441	0.00229221	-0.646145	0.000961096	1.87271	3.67059e-127	NA
HSPA9	12	0	0.0308186	0.677991	-0.199784	0.00379639	-0.327617	0.0378873	0.187883	0.00053882	non-leukemia-specific dropout
HSPB1	12	0	-0.0737888	0.633701	0.492209	0.000459148	-0.522105	0.0131535	0.829793	5.7322e-20	non-dropout
HSP90AA1	21	0	-0.123867	0.0289784	-0.182646	0.0148146	-0.157536	0.357496	0.455646	1.04471e-18	non-dropout
IGSF3	8	0	-0.383457	1.26708e-07	-0.361628	0.000324843	-0.326895	0.0910268	-0.632626	1.85285e-10	non-dropout
HSPD1	29	0	-0.230637	6.47319e-05	-0.186971	0.0107007	-0.379698	0.0177162	0.498694	3.12781e-19	non-leukemia-specific dropout
HSPE1	24	0	-0.290872	0.0686432	-0.426559	0.000454088	-0.395344	0.0784413	0.296534	0.00610174	AF9 specific
DNAJC4	1	0	-0.123564	0.318499	0.345512	0.0172414	-0.29435	0.25867	-0.189321	0.299767	non-dropout
HSPG2	2	0	-1.11379	1.13257e-39	-0.473437	0.000608907	-0.952983	1.09459e-06	-0.00391451	0.971333	non-dropout
FOXN2	22	0	-0.192965	0.0197697	-0.62614	1.64899e-22	0.385645	0.0217437	-0.363096	9.97322e-09	non-dropout
HTR1F	1	0	-0.189083	0.0248588	0.575872	1.19757e-12	-0.135257	0.597644	0.904947	9.0866e-22	non-dropout
HTR7	2	0	1.20727	8.725e-12	1.68847	5.7357e-17	1.36897	1.62473e-05	NA	NA	non-dropout
IARS	10	0	-0.358586	6.26781e-10	-0.36832	1.16381e-07	-0.041321	0.842648	-0.544662	6.2412e-23	non-leukemia-specific dropout
ICAM1	9	0	-0.0769446	0.565399	0.402919	0.000220567	-0.358371	0.0631339	0.135343	0.129572	non-dropout
ICAM3	1	0	0.140136	0.37087	0.771145	1.50067e-05	0.0512736	0.896722	-1.95722	1.8378e-15	non-dropout
CSTF3-AS1	2	0	-0.143739	0.557312	-0.776895	6.65185e-05	0.834508	0.0112549	0.120751	0.622911	NA
TMEM119	1	0	1.58183	1.71278e-47	0.614182	7.91681e-06	4.68722	3.73511e-86	-2.05919	7.15926e-39	non-dropout
METTL2A	3	0	-0.122633	0.219599	-0.240464	0.020436	0.0653001	0.794721	0.206895	0.010169	NA
ENPP7	1	0	-0.346736	0.128836	0.4789	0.0342261	-0.884759	0.024177	-3.42716	6.59944e-18	non-dropout
MSL1	3	0	-0.147891	0.0302968	-0.191477	0.0231285	-0.195226	0.289852	-1.1499	7.96992e-60	non-dropout
ZNF260	2	0	0.0632922	0.528596	-0.292453	0.000182911	0.0603577	0.790546	-0.0725303	0.288866	non-dropout
ZNF678	4	0	0.0675439	0.525149	-0.270343	0.00961528	0.493717	0.00855474	-0.3428	2.7714e-06	NA
LINC01139	1	0	-0.607356	0.000254622	-0.689214	0.000395141	0.047216	0.918461	-1.81281	4.68511e-15	NA
C1orf228	3	0	-0.391769	0.00456151	-0.917229	6.88151e-05	0.219226	0.570563	-1.60751	2.2513e-12	non-dropout
SPOPL	11	0	0.191393	0.0457105	-0.303906	0.00266316	0.44029	0.0275172	-0.716579	4.03047e-19	non-dropout
ID2	11	0	-0.225525	0.0044792	-0.300387	0.00148848	0.582345	0.011537	-0.232475	0.00120964	non-dropout
LPP-AS2	1	0	-0.169495	0.305106	0.541882	0.000153203	-0.0134679	0.973601	-0.997924	3.82916e-07	NA
TMEM173	8	0	-0.197253	0.085129	0.214571	0.0449887	0.535586	0.00457446	-1.52944	1.51258e-33	non-dropout
ZC3H12D	23	0	-0.21238	0.00545053	0.344284	2.09907e-05	-0.0620765	0.779029	-2.40861	8.2506e-121	NA
MYLK4	1	0	0.346421	0.308359	1.16612	0.000192855	1.01258	0.0184897	NA	NA	non-dropout
ZNF680	3	0	0.139357	0.159731	-0.497659	5.91829e-06	0.254626	0.220865	0.15418	0.0520855	non-dropout
TSPAN33	1	0	-0.0740806	0.633915	0.417451	0.000202119	0.0851161	0.774243	-0.330322	0.0336892	non-dropout
AGBL3	1	0	-0.0781773	0.722455	-0.412042	0.00853093	0.282328	0.328327	0.273918	0.0474395	non-dropout
ZNF517	1	0	0.0431495	0.800348	0.389945	0.00734805	-0.195617	0.479583	0.743326	1.36428e-06	non-dropout
IDE	6	0	0.438646	5.55628e-11	0.291495	0.000281556	0.163509	0.400683	-0.20558	0.0143797	non-dropout
FREM2	1	0	-0.562517	4.36875e-06	-0.740999	7.40722e-07	-0.0347288	0.924835	0.520732	2.20457e-06	non-dropout
IDH1	8	0	-0.0483759	0.608704	-0.393065	9.67842e-06	-0.124082	0.532599	1.06425	1.05938e-40	non-dropout
IDH3G	7	0	0.295083	0.00158331	0.264235	0.013337	-0.261221	0.277108	-0.0339472	0.779941	non-dropout
FMN1	1	0	0.172294	0.0698079	-0.248331	0.0401841	0.552131	0.00660287	-0.0900164	0.366933	non-dropout
IDI1	8	0	0.0187059	0.837973	-0.203681	0.0167858	-0.154266	0.399629	0.703427	2.61417e-38	non-dropout
ZKSCAN2	2	0	-0.218418	0.00114489	0.173848	0.0460981	-0.0630823	0.75438	0.563431	6.19819e-20	non-dropout
IFI16	15	0	-0.0539802	0.46355	-0.195543	0.00747205	0.0388152	0.868232	-0.74968	7.09407e-31	non-dropout
ZNF850	1	0	-0.451002	1.36289e-12	-0.251079	0.000425087	-0.0257171	0.918189	-0.0757082	0.314229	non-dropout
ZSCAN22	4	0	0.468463	7.23667e-06	0.297629	0.0132097	0.335975	0.120619	-0.0979992	0.472205	non-dropout
CCDC18	33	0	-0.0519586	0.702924	-0.256167	0.0279011	0.541096	0.00353435	0.329896	3.44922e-05	NA
NCKAP5	1	0	0.907487	1.9921e-21	4.69754	0	2.26584	3.1809e-21	-0.160072	0.408604	non-dropout
ZNF879	5	0	-0.0790673	0.514645	0.310358	0.00349135	0.122563	0.602198	-0.100891	0.415434	non-dropout
MACC1	1	0	1.5874	1.22631e-21	-0.84674	0.00188266	2.07029	5.42234e-16	-0.562072	0.0189386	non-dropout
SOWAHD	11	0	-0.280464	0.00823598	-0.594735	1.05892e-07	-0.0701194	0.792442	-1.31364	6.58261e-11	non-dropout
DGAT2L6	2	0	-0.0566691	0.835133	-1.45407	3.30083e-05	0.143711	0.762583	-2.45421	1.65676e-09	non-dropout
AMIGO2	2	0	0.257426	0.27588	-1.34495	4.94025e-06	0.860526	0.0146282	-1.51948	2.64837e-13	non-dropout
CTU2	19	0	0.0110428	0.933282	-0.272587	0.0293382	-0.406367	0.106273	0.0649164	0.588049	non-dropout
SKA2	8	0	-0.190735	0.0531459	-0.37398	3.43993e-06	-0.0567158	0.82702	-0.385181	1.08381e-07	non-dropout
ZNF530	3	0	-0.171851	0.0354774	-0.267385	0.000569511	-0.0912565	0.674222	0.335674	6.6498e-05	non-dropout
IGFBP2	13	0	-0.80235	9.4868e-22	-0.59601	4.26474e-05	-0.180984	0.43329	-0.710329	1.73733e-08	non-dropout
GEN1	2	0	-0.149278	0.115511	-0.766957	9.69385e-15	0.608212	0.00046607	-0.567927	1.71689e-18	non-dropout
ANKRD18DP	2	0	-0.173546	0.109938	0.337323	0.0133124	0.303652	0.179944	-0.620155	3.25518e-11	NA
FAM86EP	1	0	-0.0718684	0.617825	-0.470732	0.00251672	-0.387899	0.0999112	0.4144	0.00780964	NA
NUP43	12	0	-0.0930896	0.245961	-0.420561	6.44378e-07	0.0741675	0.755554	0.367528	4.09417e-07	non-dropout
IGFBP7	9	0	0.738314	1.27124e-21	-0.497245	4.22095e-06	0.326658	0.132556	-0.125209	0.348248	non-dropout
ZNF713	1	0	0.122077	0.184058	-0.21782	0.0374945	0.352282	0.100869	-0.286123	0.00597787	non-dropout
DPY19L2P2	8	0	0.176179	0.233844	0.381564	0.00444354	0.387091	0.0763274	-0.668929	5.85538e-07	NA
APP	18	0	-0.0284084	0.722757	0.334767	1.49761e-06	-0.272446	0.112712	0.208398	0.00101483	non-dropout
GATS	6	0	0.62637	4.42558e-08	0.866289	2.59168e-23	0.241876	0.315308	0.360289	0.00296314	non-dropout
SLCO4C1	2	0	-0.121291	0.469894	-1.73594	3.60397e-25	0.730745	0.0215492	-0.540597	1.59042e-07	non-dropout
ZNF445	2	0	-0.0941048	0.203163	-0.257972	0.000307873	0.130073	0.510669	0.802404	3.98574e-45	non-dropout
IGLL1	2	0	0.375749	0.00132761	0.19812	0.0417395	-0.133814	0.634876	-1.93251	1.33983e-38	non-dropout
IL1RAP	10	0	-0.192654	0.0825705	-0.601731	1.16196e-05	0.198921	0.421668	0.66041	1.14417e-09	non-dropout
IL1RN	15	0	-0.796355	0.000325844	-1.36478	0.000646209	0.503225	0.252373	-3.8613	5.18311e-23	non-dropout
IL3RA	1	0	-0.120731	0.416683	-1.63526	4.90522e-07	0.74478	0.0042845	0.86452	1.06397e-05	non-dropout
IL6R	26	0	0.0999929	0.523599	-1.47408	2.16687e-06	1.56143	1.50705e-10	-0.529892	0.00179613	non-dropout
IL6ST	10	0	0.427402	2.99836e-06	0.404568	4.05388e-08	0.108202	0.641255	0.979397	1.78757e-39	non-dropout
IL7R	12	0	0.19069	0.054129	0.365653	1.61652e-06	0.924715	2.98432e-12	-2.16129	3.12391e-161	non-dropout
IL9R	3	0	0.602833	1.15611e-12	0.57503	6.2099e-07	1.20642	1.56252e-13	-2.39621	1.87002e-53	non-dropout
IL11RA	1	0	-0.0934439	0.470262	0.480932	0.000374614	-0.147904	0.58757	1.23063	8.76814e-26	non-dropout
IL12A	2	0	-0.238607	0.208985	-0.420297	0.0200102	-0.183171	0.607493	-0.581424	0.000580773	non-dropout
IRF2BP2	15	0	-0.156154	0.00739069	-0.319068	0.0011633	0.125408	0.508466	-0.743674	1.64109e-41	non-dropout
IL15	1	0	-0.0829542	0.801866	-0.680205	0.0457158	-0.349089	0.529066	-1.00701	0.000837453	non-dropout
IL16	6	0	-0.0484965	0.686512	1.23776	1.12216e-57	0.146153	0.520728	-3.51631	5.77476e-117	non-dropout
TNFRSF9	2	0	1.25913	2.24913e-07	2.92486	1.28866e-16	0.546363	0.262407	NA	NA	non-dropout
ING2	4	0	0.0734921	0.566048	-0.315923	0.00126761	-0.131638	0.572624	0.160541	0.0369929	non-dropout
INPP4A	8	0	0.151173	0.0451758	-0.178054	0.0403972	0.137647	0.472253	0.281985	0.000330284	non-dropout
INPP5A	2	0	0.228397	0.00124202	0.48147	9.83972e-09	0.237489	0.189762	0.200978	0.00698308	non-dropout
INPP5B	11	0	-0.146502	0.038501	-0.252505	0.00312722	0.149535	0.450757	-0.063304	0.417516	non-dropout
INPP5D	1	0	0.0413947	0.599281	0.652383	4.4561e-26	0.507287	0.00141865	-0.0567719	0.512935	NA
INPPL1	1	0	0.265708	0.00179673	0.810708	8.52045e-25	0.262291	0.178265	-1.16767	5.88359e-54	non-dropout
INSIG1	6	0	-0.366225	1.21256e-06	-0.571868	3.19752e-14	-0.145951	0.41695	0.611255	1.20887e-23	non-dropout
EIF3E	4	0	0.0285565	0.739428	-0.179631	0.0275175	0.0840323	0.669567	-0.197913	0.000682157	non-dropout
IRAK2	10	0	-0.216169	0.00171805	-0.869967	9.70271e-17	0.0392731	0.883526	-0.758935	1.7666e-15	non-dropout
IREB2	19	0	0.163322	0.0198847	-0.191782	0.00607731	0.260355	0.140798	-0.0462799	0.459928	AF4 & AF9
IRF5	1	0	0.643834	0.0567092	1.09254	0.0164341	1.24592	0.00855836	NA	NA	non-dropout
ISG20	1	0	0.0318764	0.79646	1.00406	2.05114e-28	0.408312	0.0442109	-1.14697	1.80599e-17	non-dropout
ITGA2	4	0	-1.02663	9.19409e-24	-0.510717	8.2004e-08	-0.742068	1.58663e-05	-0.738567	1.80912e-18	non-dropout
ITGA5	32	0	-0.0147863	0.877533	-0.291838	0.00338188	-0.218269	0.287683	-0.696547	5.39258e-23	non-dropout
ITGA9	1	0	-0.76355	1.07175e-10	0.394215	0.00384748	2.72027	3.05001e-34	0.0649236	0.71642	non-dropout
ITGAL	17	0	0.162073	0.0217161	-0.699584	6.07968e-21	1.02574	1.36157e-10	-1.02975	6.46033e-38	non-dropout
ITGAM	18	0	0.284933	0.339711	0.983109	0.000404213	1.3112	0.00163505	-0.536429	0.18069	non-dropout
ITGAV	5	0	-0.161022	0.112528	-0.322196	0.00921336	0.312562	0.120853	0.692569	3.4857e-23	non-dropout
ITGB1	13	0	-0.0181057	0.845136	-0.266078	0.00223334	0.0846696	0.699397	0.0950219	0.165082	non-dropout
ITGB5	9	0	-0.40349	2.42703e-09	-0.31992	0.000189851	-0.0328903	0.893873	-0.953335	4.96049e-39	non-dropout
ITGB7	11	0	0.67901	4.09522e-18	-1.36029	5.314e-52	0.480223	0.00507919	-0.751088	1.1694e-22	non-dropout
ITIH4	4	0	-0.0176301	0.921081	0.672827	6.48405e-05	0.0257394	0.942616	0.778204	4.8846e-06	non-dropout
ITPKA	4	0	0.125053	0.452557	0.747031	3.29249e-05	0.324465	0.341355	-0.104529	0.587964	non-dropout
ITPKB	1	0	-0.165259	0.0474657	0.860734	2.20829e-25	0.353613	0.0720422	-0.628471	2.84451e-10	non-dropout
ITPR1	24	0	-0.309611	1.89645e-06	1.6992	2.84223e-134	-0.0435534	0.842648	0.307512	4.56271e-06	non-dropout
ITPR2	25	0	0.114659	0.0795612	1.1431	3.39999e-60	0.362692	0.0343289	0.296931	3.53359e-07	non-dropout
JAK2	5	0	0.316809	0.000499854	0.410659	1.12215e-05	0.960866	1.23842e-08	0.777526	2.43781e-17	non-dropout
JAK3	2	0	-0.11157	0.196895	0.226937	0.00871082	-0.443279	0.00692403	-0.208473	0.00304373	non-dropout
JARID2	5	0	-0.0310134	0.677991	-0.36982	1.25803e-07	-0.282103	0.0830353	0.203282	0.000418095	non-dropout
JUP	5	0	-0.00405695	0.971725	0.812024	8.53561e-24	-0.320256	0.096384	1.37405	3.50573e-96	non-dropout
KCNA3	5	0	0.990316	0.000960504	2.29051	3.45661e-16	2.25312	2.2712e-07	NA	NA	non-dropout
KCNA5	2	0	-0.196066	0.121441	-0.746706	0.000194485	1.13471	4.98139e-05	-3.81854	7.51803e-42	non-dropout
NHLRC2	6	0	-0.0851684	0.443619	-0.217735	0.0253687	0.216868	0.278369	-1.01025	1.18721e-49	non-leukemia-specific dropout
NCR3LG1	3	0	0.366418	1.87647e-08	0.193202	0.0350416	0.611206	0.000462742	-1.21862	1.25917e-62	non-dropout
FAM111B	2	0	-0.21951	0.000458132	-0.273671	6.0136e-05	0.157615	0.43514	0.6228	8.31025e-32	non-dropout
TBC1D10C	11	0	0.407525	1.61783e-05	0.690732	1.5067e-14	0.134265	0.672305	-1.92118	1.20435e-40	non-dropout
EFCAB5	1	0	0.211103	0.206342	0.903604	1.24429e-08	0.193125	0.603752	0.248444	0.159415	non-dropout
ZNF699	1	0	0.0363352	0.76892	-0.230924	0.014776	0.149737	0.517664	0.534652	4.89495e-09	non-dropout
ZNF829	1	0	-0.266246	0.00264798	-0.233111	0.013713	-0.112004	0.627687	-0.20918	0.00592619	non-dropout
KCNC4	2	0	0.168655	0.138438	0.296214	0.0363296	-0.18299	0.457197	-0.517322	6.45195e-05	non-dropout
DRAXIN	1	0	NA	NA	0.656336	0.00351912	-0.580164	0.327625	-1.23409	0.00126405	non-dropout
C3orf62	1	0	-0.00718578	0.946784	0.260534	0.00643872	0.415439	0.039557	-0.64002	5.37905e-14	non-dropout
TMEM110	19	0	-0.0534591	0.599635	0.247219	0.0167866	-0.269514	0.261184	0.671809	7.58713e-11	non-dropout
MAST4	7	0	-0.394514	4.20322e-08	0.952399	2.15304e-38	0.160502	0.445268	-0.155869	0.0744303	non-dropout
KCNG1	1	0	-0.521011	1.19795e-07	-0.548556	0.000504144	-0.407624	0.0864988	0.0898141	0.648854	non-dropout
AGRN	8	0	1.04568	6.28879e-37	0.513512	0.000119282	0.136049	0.596996	0.153854	0.393303	non-dropout
KCNJ2	4	0	-0.0042305	0.975347	2.99235	3.24801e-162	1.46581	1.38374e-17	-0.294159	0.00124995	non-dropout
KCNJ11	1	0	0.0727947	0.729823	0.761177	0.00326803	0.398264	0.345719	-0.714971	0.0487979	non-dropout
ARF3	3	0	0.116492	0.0716532	-0.303512	0.000106814	-0.225377	0.198691	-0.134323	0.0430697	non-dropout
KLHL30	5	0	-0.21334	0.126676	0.38172	0.015243	-0.0751495	0.846732	-2.25452	7.71451e-25	non-dropout
KCNK3	8	0	0.107729	0.329927	0.938391	2.54916e-33	0.137348	0.546902	-2.30173	3.26547e-110	non-dropout
KCNMA1	1	0	0.173983	0.0236277	0.426402	5.43537e-05	0.709173	5.73089e-06	0.121129	0.141309	non-dropout
ARF4	8	0	0.132871	0.204414	-0.258767	0.00169351	-0.3843	0.0226896	0.504377	2.54914e-14	non-dropout
KCNN4	17	0	0.131437	0.340658	-1.19229	1.65167e-15	0.54752	0.0202723	-1.64349	3.39969e-31	non-dropout
LINC-PINT	5	0	0.210668	0.0163263	-0.735473	3.38063e-07	0.585612	0.00186121	-0.3849	0.000210426	NA
ARL4D	9	0	0.0252922	0.906742	-0.378093	0.0439564	-0.282433	0.394885	1.89283	7.6871e-52	non-dropout
KIF2A	20	0	-0.0955779	0.175415	-0.209941	0.00599271	0.132309	0.498711	-0.233733	0.000233587	non-dropout
KIFC3	19	0	0.186981	0.0388363	0.684605	9.43161e-08	0.229288	0.320991	-1.15398	1.67577e-19	non-dropout
KIF11	9	0	-0.437183	2.31476e-08	-0.343094	5.41166e-06	0.1233	0.586541	0.0694457	0.28451	non-leukemia-specific dropout
KIF22	7	0	-0.0486528	0.567259	-0.205261	0.0150513	-0.183009	0.379791	-0.307462	3.29026e-06	non-dropout
KPNB1	16	0	-0.000901373	0.990777	-0.258512	6.73114e-06	-0.165389	0.32477	-0.503011	8.15492e-22	non-dropout
KPNA2	12	0	-0.253947	1.52113e-05	-0.321861	6.47397e-05	-0.283187	0.0900774	0.651379	5.92249e-30	non-dropout
KPNA3	10	0	-0.0733412	0.35866	-0.272959	0.000290507	-0.108172	0.599376	-0.418311	8.30585e-08	non-dropout
TNPO1	51	0	-0.0374462	0.6649	-0.163347	0.0188918	0.0472832	0.824329	0.148964	0.01564	non-dropout
IPO5	16	0	-0.0331572	0.694271	-0.341119	8.79919e-07	0.0354139	0.868317	-0.666001	9.94189e-30	non-dropout
KRTAP5-9	1	0	0.683139	0.0148709	1.34258	1.15266e-05	1.5328	0.00052396	-1.51159	0.00137486	non-dropout
CENPW	11	0	-0.198227	0.163659	-0.471302	0.000175499	-0.357112	0.137741	0.066993	0.633159	non-leukemia-specific dropout
ILDR2	2	0	0.101042	0.763058	-0.868261	0.00447581	1.39016	1.97386e-05	-1.01986	8.7443e-06	non-dropout
SH2D4B	1	0	-0.364571	0.151864	0.653858	0.0063709	0.348929	0.448842	NA	NA	non-dropout
C11orf96	17	0	-0.352035	0.180282	1.53604	1.39208e-18	-0.488148	0.225768	2.18407	4.32318e-48	NA
LIPT2	2	0	-0.595809	0.000112744	0.430984	0.0133802	-0.28234	0.400683	1.17966	7.621e-09	non-leukemia-specific dropout
REP15	2	0	0.417746	0.147376	0.518152	0.0415548	1.41663	0.00101568	NA	NA	non-dropout
C12orf75	8	0	0.41129	0.000465855	-1.32565	6.32217e-31	0.693307	0.000118814	-0.987612	1.15156e-15	non-dropout
SHISA2	4	0	0.835094	1.22178e-05	-0.949195	0.0040081	1.88809	1.19238e-06	2.85123	3.94308e-39	non-dropout
UBE2Q2P1	6	0	0.862664	1.17066e-09	0.874923	1.90107e-11	0.908146	0.000885025	-0.602673	0.00266998	NA
SBK1	1	0	0.764494	1.3843e-11	-0.89257	1.83603e-08	0.325481	0.218736	-0.217175	0.123319	non-dropout
C16orf87	1	0	-0.0361496	0.780661	-0.353342	0.000542247	0.0331883	0.908226	0.269676	0.000669201	non-dropout
SCIMP	2	0	0.509401	3.01185e-10	1.33248	6.07325e-41	0.2681	0.293824	-0.624511	4.38464e-06	non-dropout
C17orf100	1	0	-0.25324	0.213481	0.623128	0.000334912	-0.275989	0.539813	-2.15367	1.36102e-08	NA
YPEL2	2	0	0.65155	1.1713e-10	0.767778	3.60431e-18	0.390324	0.0780631	0.0188821	0.928686	non-dropout
ZNF788	2	0	-0.578074	4.73789e-18	-0.421858	1.72892e-10	-0.304395	0.0768822	0.405554	4.35369e-09	NA
ZNF808	2	0	-0.0952355	0.218518	-0.215814	0.00309162	-0.0380895	0.862447	0.388574	4.31627e-12	non-dropout
NOTCH2NL	9	0	-0.420061	0.0797221	0.867757	0.0101268	1.0175	0.0042845	0.880857	7.78723e-05	non-dropout
COA6	4	0	-0.329825	0.00773828	-0.338247	0.028833	-0.197522	0.489041	-1.00167	1.15641e-11	non-leukemia-specific dropout
FAM212A	8	0	-0.898044	1.88542e-24	0.344653	0.000686214	-0.724901	0.000106529	-1.00453	1.47217e-23	non-dropout
BEND4	25	0	-0.495848	4.69609e-15	-0.198502	0.00189553	-0.31651	0.0694357	0.106113	0.104316	non-dropout
LRRC14B	1	0	0.335662	0.254311	1.33367	1.41343e-26	-0.303744	0.325378	-3.63361	2.68175e-21	non-dropout
LIN28B	1	0	-0.00701823	0.952885	-0.394221	0.000250252	-0.287036	0.189915	-1.09942	1.92737e-20	non-dropout
GTF2IRD2B	2	0	0.172548	0.312176	0.325414	0.0455226	0.310954	0.260425	-0.971116	6.81698e-08	non-leukemia-specific dropout
AFF3	34	0	1.06492	2.72365e-71	-0.188288	0.0488648	1.79977	9.61413e-40	0.0731641	0.417043	non-dropout
ACAT2	13	0	-0.205611	0.0294443	-0.537829	3.72481e-09	-0.0311448	0.901265	0.55382	5.86538e-13	non-dropout
RND3	13	0	-0.0880769	0.680321	-0.887911	2.86345e-11	-0.153651	0.516355	-0.463616	1.14902e-10	non-dropout
LAIR1	7	0	-0.79198	2.08648e-14	-0.331692	0.00125144	1.28877	2.0365e-13	-2.16337	8.78493e-90	non-dropout
SKOR1	1	0	0.544244	0.00131314	0.496614	0.00338286	0.572154	0.0422545	0.380953	0.0660443	non-dropout
LAMA3	3	0	-0.372239	0.000281145	0.716923	6.09882e-15	0.262263	0.220865	-0.133935	0.276184	non-dropout
PINLYP	3	0	-0.579117	0.00268321	0.514593	0.0383009	0.562303	0.200845	-1.84452	5.56508e-11	non-dropout
FRRS1	13	0	0.21257	0.153495	-0.787264	3.40519e-10	0.455269	0.0867353	-1.58443	1.25353e-37	non-dropout
LAMA5	2	0	NA	NA	1.38333	0.00876461	1.30185	0.0248792	NA	NA	non-dropout
OR2AK2	1	0	NA	NA	1.65656	0.000170962	2.25941	0.00220806	2.48243	1.00071e-09	NA
PTRHD1	4	0	0.109813	0.599097	0.554157	0.0021337	-0.400749	0.161037	-0.423281	0.0351549	non-dropout
LAMC1	4	0	-0.2221	0.000657496	-0.252977	0.000493388	-0.103193	0.597855	-0.0515619	0.525196	non-dropout
GDF6	6	0	NA	NA	1.48196	1.92625e-05	0.365723	0.496174	-3.9511	2.78048e-12	non-dropout
GRID2IP	1	0	0.137375	0.242617	0.829427	6.61744e-14	-0.59029	0.0178184	-0.0142805	0.930943	non-dropout
LBR	15	0	-0.0680994	0.361061	-0.60612	1.8415e-18	0.166884	0.357177	-0.374214	7.27333e-10	non-dropout
LCP1	13	0	0.240002	0.00205767	-0.153367	0.0329155	-0.0894846	0.641896	-0.0428765	0.470762	non-dropout
LCP2	21	0	0.273014	0.000468679	0.692945	9.16547e-20	0.158522	0.406815	-2.19505	4.39377e-186	non-dropout
ARHGAP5	2	0	-0.0184667	0.823411	-0.189278	0.0241651	-0.0496981	0.82658	-0.0371185	0.554168	non-dropout
LDLR	6	0	-0.478508	1.41772e-10	-0.240513	0.0116334	-0.269556	0.0876887	0.149374	0.0191164	non-dropout
LFNG	6	0	1.41681	1.0002e-10	1.13208	8.80444e-15	1.46153	4.13535e-06	2.49378	9.26126e-41	non-dropout
LGALS9	1	0	0.377427	0.000311143	0.40987	0.000479667	0.159191	0.534145	-0.842672	2.21211e-06	non-dropout
ARHGDIB	12	0	-0.167256	0.0408214	0.323457	3.02105e-06	-0.385989	0.0217956	-0.597298	4.72541e-20	non-dropout
LIFR	2	0	0.28672	0.182933	0.826497	3.89437e-05	1.45989	3.20442e-06	1.3072	4.90284e-06	non-dropout
LIG3	15	0	-0.0518188	0.583971	-0.24023	0.000716745	-0.156032	0.405482	-0.948253	7.97778e-39	non-leukemia-specific dropout
ABLIM1	1	0	1.05914	7.14061e-43	1.81213	4.94149e-93	1.3149	7.3152e-15	-0.72059	9.93974e-12	non-dropout
LIMK1	22	0	0.249102	0.000880454	0.366962	1.75757e-05	0.121941	0.586272	-0.785736	2.2711e-13	non-dropout
LIMK2	5	0	-0.199194	0.00721769	-0.370276	2.65974e-06	-0.106246	0.623388	-0.140688	0.131287	non-dropout
LIMS1	28	0	-0.0354345	0.784985	-0.280181	0.0112807	0.156583	0.506275	0.0660907	0.399775	non-dropout
RHOH	2	0	0.170477	0.0752575	-0.74472	1.67367e-13	0.508757	0.010871	-1.38165	3.12428e-07	non-dropout
LIPE	2	0	0.23661	0.11476	1.11186	9.10488e-30	-0.292759	0.218707	-0.245135	0.113395	non-dropout
FADS1	5	0	-0.483026	2.44887e-14	-0.653205	7.35515e-21	-0.203641	0.300731	-0.471442	2.636e-11	non-dropout
FADS3	8	0	0.933326	4.55387e-14	1.07702	2.91691e-11	0.604567	0.0314768	0.551433	0.0252679	non-dropout
LLGL1	1	0	-0.109829	0.348244	0.210713	0.0475753	-0.128735	0.564874	-0.373423	0.000881299	non-dropout
MEX3D	13	0	-0.203402	0.0315229	-0.392633	0.000187954	-0.484868	0.0206357	0.413879	0.00015048	non-dropout
FAM102A	13	0	0.150837	0.253577	1.17903	1.04036e-11	0.168509	0.585446	3.71511	5.46791e-87	non-dropout
MYO18A	8	0	0.088891	0.362279	0.437666	3.7707e-10	0.221025	0.256024	-0.568519	4.6234e-16	non-dropout
SHC4	2	0	0.316962	0.311244	1.75956	1.72037e-08	0.283205	0.691123	0.352133	0.389563	non-dropout
FLJ37035	2	0	0.336019	0.264332	1.15706	0.000204761	0.376496	0.415894	NA	NA	NA
PATE2	1	0	0.777332	0.0254097	0.8354	0.000908003	0.524998	0.20973	0.436682	0.325819	non-dropout
LMNB1	36	0	-0.144551	0.0171537	-0.369894	1.23068e-09	0.0409212	0.853458	-0.763076	6.74558e-38	non-dropout
KNOP1	1	0	-0.1154	0.157861	-0.286493	0.000425247	-0.179125	0.342206	-0.640115	1.03572e-18	non-dropout
KCNJ2-AS1	1	0	0.137262	0.450911	2.5946	9.01913e-16	1.75498	1.37225e-05	NA	NA	NA
PRSS57	1	0	0.588896	0.00586915	-1.49621	3.8253e-18	0.115319	0.749944	-2.78084	1.505e-40	non-dropout
VMAC	11	0	0.115076	0.497763	0.574712	0.00103407	-0.110451	0.753743	0.401199	0.056668	non-dropout
PRICKLE3	12	0	0.124788	0.311614	-0.33203	0.0349425	-0.388752	0.117252	-0.045608	0.803513	non-dropout
ZNF772	13	0	-0.114845	0.483406	0.618091	3.92378e-07	0.511264	0.109221	-1.08451	8.97887e-06	non-dropout
FLJ27354	2	0	-0.239567	0.246036	0.454414	0.012493	0.521383	0.130867	-0.471251	0.040776	NA
LMO7	3	0	-0.0314094	0.811913	0.618044	4.502e-12	0.862242	6.35256e-07	0.0400135	0.688698	non-dropout
LINC00114	1	0	0.76709	7.04716e-08	0.417526	0.0181284	0.935657	0.000820388	-3.37346	9.02666e-15	NA
CCSER1	1	0	0.428291	0.000242741	1.25339	1.21687e-27	0.394265	0.0990752	-0.0479791	0.74535	non-dropout
LINC01011	3	0	0.208859	0.528596	0.955561	0.00759378	0.406748	0.553663	NA	NA	NA
SAMD12	2	0	0.51375	0.0133432	0.809224	8.56842e-06	0.387591	0.200317	0.497813	4.76461e-05	non-dropout
HACD4	6	0	-0.166161	0.405377	-0.517135	0.0101984	0.573846	0.0822142	-0.699555	2.45468e-06	NA
TOMM5	8	0	-0.197424	0.0119952	-0.29349	0.00151264	-0.507212	0.00318604	-0.0524768	0.535142	non-dropout
CENPP	5	0	0.112959	0.359389	-0.209865	0.0480618	0.208913	0.333463	0.310008	0.00321032	non-leukemia-specific dropout
SNX30	1	0	-0.380413	4.28399e-05	-0.162567	0.0291319	-0.67905	2.64668e-06	0.020027	0.792534	non-dropout
LOXL2	2	0	0.314109	0.0238547	0.664667	3.55026e-06	0.129351	0.685727	0.308362	0.0980678	non-dropout
SRRD	5	0	0.115572	0.209508	0.311891	0.000153385	-0.27705	0.151036	-0.19341	0.028271	non-dropout
LPP	1	0	0.152229	0.0177081	0.181927	0.0431395	0.181434	0.35558	0.237296	0.000126415	non-dropout
LRMP	20	0	-0.340376	1.87736e-05	0.409687	3.98223e-08	-0.0238154	0.919059	-1.05713	1.49387e-59	non-dropout
LRCH4	17	0	0.219518	0.035965	0.32133	0.000312307	-0.18623	0.393546	1.73641	1.59356e-135	non-dropout
CUEDC1	3	0	0.25293	0.270821	0.580544	0.00287101	0.503329	0.154051	-2.62792	8.91609e-11	non-dropout
LRP5	10	0	-0.0645311	0.461921	0.347701	0.000351223	-0.196341	0.370209	-0.0780401	0.415578	non-dropout
LSS	8	0	-0.0036642	0.971146	-0.32156	8.15182e-05	-0.170116	0.385417	1.20647	6.04597e-56	non-dropout
LTA4H	8	0	-0.00183236	0.990692	-0.504593	5.57103e-05	0.27242	0.230463	2.67689	1.03764e-187	non-dropout
LTBP1	6	0	-0.452649	0.212509	0.867761	7.75142e-05	0.88889	0.0261472	0.289545	0.353214	non-dropout
LTBP2	1	0	0.551055	0.0220188	0.967463	3.33742e-07	0.428239	0.280461	-0.38396	0.338947	non-dropout
LTK	1	0	0.219635	0.150905	0.857707	3.84698e-13	0.53095	0.02369	-0.526215	0.000193924	non-dropout
LY9	3	0	-0.459622	0.00190109	0.528978	0.000304297	-0.199911	0.508466	-2.69374	2.7932e-27	non-dropout
CD180	1	0	0.937182	1.06546e-16	0.849634	1.75456e-10	3.86479	1.19112e-64	-3.76593	4.28234e-29	non-dropout
LYL1	5	0	-0.752538	7.01351e-14	0.586378	3.009e-09	-0.525222	0.00880567	-1.28374	2.89379e-65	non-dropout
LYN	5	0	-0.055148	0.525149	0.430972	2.97408e-12	0.75143	9.93666e-08	0.0460262	0.539663	non-dropout
MIR15A	4	0	NA	NA	-0.969729	0.00382429	NA	NA	0.788273	0.0365822	NA
MIR301A	6	0	NA	NA	-0.877648	0.0136759	NA	NA	-0.391871	0.138833	NA
NBR1	10	0	0.337619	7.22017e-06	0.215018	0.0106499	0.293066	0.130104	-0.143401	0.21422	non-dropout
MIR17HG	1	0	-0.252683	0.00289231	-0.403908	1.32269e-07	0.0310885	0.892428	0.193898	0.00563343	NA
MARCKS	43	0	0.298247	1.01869e-05	-0.209142	0.0111035	0.187865	0.325451	-0.610132	2.19192e-23	non-dropout
MXD1	6	0	0.271833	0.00333684	-0.238686	0.00625251	-0.110413	0.597143	1.16538	6.19185e-73	non-dropout
MAD2L1	4	0	-0.284931	0.00387439	-0.433737	5.58123e-07	-0.206816	0.297741	0.253888	0.000472139	non-leukemia-specific dropout
ARRB2	17	0	-0.260195	0.00147627	-0.234778	0.00295637	-0.412577	0.0142898	-0.976854	1.04004e-40	non-dropout
MAFG	32	0	0.0268794	0.720219	-0.298469	0.000440609	-0.657494	3.2409e-05	-0.887467	2.9436e-38	non-dropout
ARSA	2	0	0.212737	0.0736641	0.55197	3.78699e-05	-0.403304	0.0781596	0.0212823	0.901857	non-dropout
STS	9	0	0.83236	6.05301e-38	0.699154	1.02968e-19	0.633693	0.000178908	0.258733	0.00412789	non-dropout
MAN1A1	20	0	-0.399055	0.0051907	0.669055	1.75886e-09	0.62608	0.00191428	0.684126	1.43659e-12	non-dropout
MAN2A2	1	0	0.168603	0.0696583	0.395113	1.21063e-07	-0.00933903	0.970575	-0.407598	2.38574e-09	non-dropout
MAN2A1	7	0	-0.233862	0.000523897	-0.235146	0.00113574	0.0537563	0.799441	0.255702	3.78117e-05	non-dropout
MANBA	2	0	0.247166	0.00105087	0.195818	0.0135557	0.434756	0.0136516	0.703723	2.19116e-17	non-dropout
MAP1A	2	0	2.34117	4.56434e-85	0.375084	0.0114037	-0.224418	0.5172	1.7385	2.15945e-47	non-dropout
MAP2	2	0	0.396148	0.00020419	1.40571	1.12322e-35	1.10996	7.09468e-07	0.370743	0.00267673	non-dropout
MARK1	3	0	0.0291133	0.836704	0.32868	0.014973	0.671589	0.000910013	-0.367051	0.000633758	non-dropout
ARSD	8	0	0.143386	0.122562	0.351991	0.000617967	0.25936	0.201946	0.323917	0.000198807	non-dropout
MARS	15	0	-0.301312	3.03561e-06	-0.525656	3.68453e-17	0.021285	0.926227	-0.136233	0.0251733	non-leukemia-specific dropout
LCN10	1	0	-0.129125	0.573212	0.684652	1.23426e-06	0.0875417	0.808409	-1.718	1.0559e-07	non-dropout
MAT2A	7	0	-0.125881	0.0310248	-0.216576	0.000255159	-0.382351	0.0155309	0.350504	8.88878e-12	non-dropout
DENND6B	3	0	0.126396	0.493247	0.498116	0.000200368	-0.0193102	0.954781	-1.15533	5.62696e-14	non-dropout
C8orf82	4	0	0.00985842	0.940483	0.49558	3.19966e-05	-0.344583	0.185102	0.184971	0.155928	non-dropout
MBP	9	0	-0.183652	0.00543447	-0.314632	3.19156e-05	-0.295605	0.0714147	-0.269099	3.22029e-05	non-dropout
MC1R	4	0	-0.183628	0.472833	0.784936	0.00122829	0.0336702	0.949356	0.301468	0.223313	non-dropout
MCAM	1	0	1.38245	3.65448e-11	-0.926993	3.51654e-06	-0.29137	0.449595	0.554755	0.00244615	non-dropout
MCC	1	0	-1.22165	1.53269e-10	1.97519	1.02923e-20	1.21987	7.84891e-05	0.453604	0.00352026	non-dropout
CHST6	1	0	1.40292	3.25026e-19	0.644691	0.0374423	1.53355	0.00951094	-0.372061	0.325903	non-dropout
MCL1	16	0	-0.237027	1.12922e-05	-0.179482	0.0406296	-0.39295	0.0176797	0.985511	4.42553e-68	AF9 specific
MCM2	17	0	-0.13674	0.0225996	-0.248169	0.00208087	-0.500348	0.00323333	-1.06735	1.83531e-71	non-leukemia-specific dropout
MCM3	9	0	-0.215929	0.000103252	-0.377185	3.08019e-10	-0.244277	0.13035	-0.226216	3.37502e-05	non-leukemia-specific dropout
MCM4	6	0	-0.328977	1.45672e-09	-0.445533	2.20805e-15	-0.297275	0.0619206	0.0380583	0.500163	non-leukemia-specific dropout
MCM5	13	0	0.0707551	0.312029	-0.262997	0.000251053	-0.212516	0.248664	-0.996416	1.08878e-59	non-leukemia-specific dropout
MCM6	8	0	-0.0496519	0.492999	-0.453024	2.55215e-13	0.0153027	0.946106	-0.329769	1.68861e-08	non-leukemia-specific dropout
MCM7	26	0	-0.10025	0.16184	-0.216403	0.00297889	-0.415191	0.0215736	-0.466284	1.36683e-17	non-leukemia-specific dropout
MDK	8	0	-0.268528	0.023617	-0.312321	0.0147854	-0.904483	1.09864e-05	-0.365632	0.000313962	non-dropout
MDM2	7	0	0.130751	0.071115	0.382271	4.02968e-09	0.195172	0.287881	-0.636021	9.60171e-28	non-leukemia-specific dropout
MECP2	25	0	0.0855605	0.23902	0.166594	0.0357621	0.168427	0.354161	-0.349578	5.25249e-05	non-dropout
ARVCF	2	0	0.350172	0.0157745	0.522575	3.88076e-05	-0.382623	0.157501	1.06228	1.87396e-17	non-dropout
MAP3K1	3	0	-0.926604	5.70487e-35	0.895084	4.57468e-49	0.0254427	0.908016	-0.359745	3.82561e-06	non-dropout
MAP3K3	23	0	-0.0518304	0.533442	0.235086	0.00480016	-0.0227051	0.926227	1.38309	2.37993e-75	non-dropout
MAP3K4	4	0	0.062403	0.404998	0.325803	1.76156e-05	0.284729	0.0875885	-0.308981	1.16438e-06	non-dropout
RAB8A	13	0	0.36686	1.14843e-07	-0.526458	2.38726e-09	-0.0749815	0.72248	-0.737172	9.61938e-28	non-dropout
MEN1	11	0	-0.0776352	0.479107	0.410195	0.00293365	0.024695	0.935399	0.107289	0.496175	AF9 specific
MFAP3	3	0	-0.173675	0.0191136	0.188003	0.0143674	-0.0393168	0.855368	-0.0209815	0.777353	non-dropout
MGMT	1	0	0.204594	0.0579575	0.692561	2.33957e-08	0.0402059	0.908147	-0.0956467	0.572182	non-dropout
CIITA	7	0	-0.366591	6.12394e-09	0.210495	0.00854393	0.448931	0.00377383	-1.08573	1.07945e-51	non-dropout
CD99	3	0	-0.353221	3.62899e-06	0.295473	0.0017607	0.281953	0.188636	-0.572149	6.69056e-08	non-dropout
ASAH1	5	0	0.574556	1.67704e-12	0.236517	0.0348298	0.499936	0.0111523	1.64985	9.95991e-75	non-dropout
MID1	1	0	0.381767	0.00163443	1.20884	3.41416e-16	0.83112	0.00416342	-0.0365064	0.876979	non-dropout
MAP3K9	1	0	0.529287	3.67343e-07	1.00657	2.09654e-21	0.490237	0.0360266	0.870958	4.65376e-08	non-dropout
NR3C2	1	0	0.321037	0.107838	1.74789	3.14185e-36	0.514971	0.19187	0.384145	0.0890433	non-dropout
MMP11	3	0	-0.287132	0.00264358	-0.329517	0.0136809	-0.0671657	0.818697	0.0924455	0.613235	non-dropout
MMP14	13	0	-0.3967	4.90441e-13	-0.631648	1.21197e-15	-0.278237	0.113338	-1.23267	6.85312e-74	non-dropout
MMP17	1	0	-0.158401	0.266412	-0.476453	0.00655144	-0.25223	0.355113	0.208243	0.209237	non-dropout
MOCS1	1	0	-0.482057	0.0040133	0.624073	0.00749303	0.336521	0.381849	0.324083	0.155668	non-dropout
MPG	5	0	-0.0987462	0.361061	0.386447	0.00281968	-0.218157	0.359507	-0.088533	0.569485	non-dropout
MPP1	1	0	-0.512967	0.066964	1.34959	1.05583e-15	0.525173	0.256821	0.414441	0.231225	non-dropout
MXRA7	4	0	0.348659	0.00909452	0.720707	1.38867e-12	0.423066	0.0596551	-0.023907	0.82154	non-dropout
THAP7-AS1	1	0	-0.038533	0.858293	-0.446199	0.0389766	-0.475843	0.147659	0.477756	0.017461	NA
ASNS	1	0	-0.450031	8.42376e-11	-0.532975	5.07043e-09	0.499679	0.00265569	0.463692	2.59826e-12	non-dropout
TMEM41B	8	0	0.123903	0.222905	-0.284705	0.00210538	0.252659	0.216139	-0.0222933	0.779492	non-dropout
RCN1	1	0	-0.134283	0.0447986	-0.224236	0.00352702	-0.276943	0.0948422	-0.455204	1.03928e-13	non-dropout
KRTAP5-7	1	0	NA	NA	1.11705	0.0383445	NA	NA	NA	NA	non-dropout
MZT1	11	0	-0.256778	0.0808662	-0.651731	3.40851e-09	-0.0772423	0.78522	0.310505	0.000653583	non-dropout
CCDC88C	1	0	0.233509	0.000178093	0.74712	2.44619e-33	-0.0911701	0.634876	-0.651812	3.64858e-22	non-dropout
GOLGA8B	1	0	0.172637	0.130559	0.507484	1.41442e-05	0.225016	0.32081	-0.07404	0.4905	NA
GOLGA6L9	2	0	0.324654	0.0232286	0.515616	0.00210746	-0.190388	0.496466	0.634887	4.27623e-08	NA
HIST2H2BF	10	0	-0.343162	8.19684e-08	-0.376646	0.00278125	-0.326695	0.0640753	1.05406	6.73107e-42	non-dropout
THUMPD3-AS1	24	0	-0.171878	0.0400664	-0.223957	0.0112959	0.132194	0.500487	0.830652	6.47643e-42	NA
NRARP	7	0	-0.108275	0.717489	0.461889	0.0115003	-0.277504	0.421872	1.13342	5.23423e-20	non-dropout
PTGER4P2-CDK2AP2P2	1	0	-2.25172	9.28175e-40	-0.706102	0.00241659	-1.34638	7.2833e-05	-0.119574	0.507657	NA
MIR342	4	0	-0.0803397	0.841641	0.588617	0.0198324	-0.434752	0.352436	-2.18607	1.42581e-07	NA
MYO1B	5	0	0.199562	0.00697145	-0.466679	1.7605e-10	0.0126349	0.958876	-0.300631	6.09137e-07	non-dropout
MSH2	16	0	-0.286993	0.000172539	-0.294154	5.48556e-05	0.0647239	0.763216	-0.119118	0.0928507	non-dropout
ASPH	9	0	-0.480053	3.00528e-09	-0.544309	1.25608e-10	0.0868725	0.681568	0.530713	4.30639e-20	non-dropout
MSN	3	0	0.0204511	0.80369	-0.331595	6.76563e-06	-0.374174	0.0169293	-0.742284	1.33145e-32	non-dropout
MSRA	2	0	0.236199	0.0695899	0.586729	0.000329833	-0.101659	0.728176	-0.476377	0.000719079	non-dropout
MT1F	1	0	-0.616997	0.023735	0.888932	0.00092097	-0.745462	0.0844671	-1.21393	0.000293072	non-dropout
MT1X	2	0	-0.257544	0.23804	0.757274	1.46482e-06	-0.76436	0.00323186	1.23072	1.66332e-16	NA
MTAP	2	0	0.0106514	0.906994	-0.461444	2.97842e-08	0.132866	0.508736	-0.0899859	0.174848	non-dropout
MTCP1	2	0	-0.00394933	0.984915	-0.704471	9.84986e-09	-0.0924224	0.761225	0.162504	0.13021	non-dropout
MTHFD1	18	0	-0.183076	0.0279071	-0.459727	7.90159e-09	0.149135	0.418137	-0.83994	3.77255e-32	non-leukemia-specific dropout
MTHFR	15	0	0.391325	2.12824e-09	0.2658	0.000154084	-0.128079	0.525292	-0.23354	0.00123283	non-dropout
MTM1	18	0	0.269165	0.0269964	1.54395	4.90801e-58	0.459236	0.0423486	0.510453	0.000106951	non-dropout
MYO1F	12	0	-0.0910624	0.315816	-1.01376	5.93186e-23	0.870525	1.93947e-07	-0.429759	7.3185e-06	non-dropout
MVD	4	0	0.348699	0.011954	-0.697971	3.35177e-08	0.00736185	0.980506	0.520944	2.75137e-06	non-leukemia-specific dropout
MVK	14	0	-0.359389	0.000178651	-0.57518	8.13988e-07	-0.0928137	0.70129	0.484691	2.23366e-05	non-leukemia-specific dropout
ASTN1	2	0	-0.0264249	0.937073	-1.50232	0.00240405	1.18424	0.0218556	NA	NA	non-dropout
MX2	1	0	1.05682	1.03691e-16	1.3306	4.14378e-36	0.638353	0.0079897	-0.429673	0.000491792	non-dropout
MYBL1	6	0	0.0651574	0.769275	0.917039	1.2848e-09	0.723615	0.0304226	2.36327	2.75696e-69	non-dropout
MYCL	18	0	-1.33061	2.67723e-12	-0.827865	0.000287866	-0.394779	0.324123	1.61202	6.87265e-16	non-dropout
GADD45B	10	0	0.59941	2.74008e-12	-0.334619	5.26321e-05	0.303825	0.107156	1.2986	6.16575e-80	non-dropout
MYH3	1	0	0.524933	3.66364e-07	0.406695	0.00142144	0.250727	0.254649	0.331627	0.0146728	non-dropout
MYH10	2	0	0.238403	0.000296837	0.191303	0.0129135	0.0625286	0.784067	0.194712	0.00828631	non-dropout
ZFHX3	2	0	-0.565128	9.72474e-24	0.552624	6.42296e-14	0.0560401	0.791346	0.125947	0.0436649	non-dropout
MYO1C	7	0	-0.0204847	0.903144	0.755596	3.28532e-09	0.12772	0.654403	-0.73221	5.70374e-07	non-dropout
MYO1D	1	0	0.256595	0.00817807	0.374179	0.00523445	0.346307	0.106338	0.308044	0.0113172	non-dropout
MYO7B	1	0	-0.649335	1.00009e-09	-0.287481	0.0318771	0.175525	0.488874	-3.29418	3.60558e-101	non-dropout
MYO9A	7	0	-0.0366727	0.662333	0.236048	0.0016842	0.0329294	0.886904	0.156908	0.0133897	non-dropout
NAB1	10	0	-0.0799695	0.362288	-0.267552	0.00342068	0.290254	0.1443	-0.330497	6.6361e-05	non-dropout
NAB2	25	0	0.216154	0.0174122	-0.236271	0.00645471	-0.0209794	0.926227	-0.469514	9.81981e-12	non-dropout
NAGA	4	0	-0.269338	0.0107666	-0.375856	0.000252014	-0.282127	0.175694	0.79892	1.78421e-16	non-dropout
HNRNPM	27	0	0.0293189	0.719321	-0.152103	0.0297041	-0.00607493	0.979831	0.119603	0.0543416	non-leukemia-specific dropout
NAP1L1	19	0	0.0960548	0.19415	-0.412858	3.57987e-06	0.12778	0.529121	0.249895	2.73769e-06	non-dropout
NAP1L4	14	0	0.0390954	0.618415	-0.307675	0.00011215	0.0783875	0.688435	0.0440473	0.481356	non-dropout
NARS	8	0	-0.19471	0.00197892	-0.465436	1.4655e-11	-0.0391004	0.855022	-0.151667	0.0150014	non-leukemia-specific dropout
NASP	16	0	0.00978263	0.903144	-0.214913	0.000568935	0.0415163	0.841469	0.761699	1.73224e-30	non-dropout
NCAM1	1	0	-0.24603	0.170373	0.849643	0.000419427	0.889692	0.00464543	0.954208	0.000245451	NA
NCL	16	0	-0.058607	0.407489	-0.152308	0.0456295	-0.204707	0.20751	0.243511	1.34757e-05	non-dropout
ATIC	12	0	-0.0763172	0.41021	-0.250033	0.00106259	-0.154401	0.400551	-0.475929	8.8913e-11	non-dropout
NDUFB8	10	0	-0.00447444	0.975248	0.299156	0.00734805	-0.0176101	0.952401	-0.233053	0.062054	non-dropout
NDUFC1	1	0	-0.408462	0.000349311	-0.354474	0.00265883	-0.340822	0.167239	0.0186976	0.892588	non-dropout
NDUFC2	10	0	-0.0293435	0.818358	0.282826	0.00206066	0.0819458	0.746415	-0.27577	0.00650674	non-leukemia-specific dropout
NDUFS1	5	0	0.166632	0.021492	-0.167774	0.0485004	0.186514	0.308587	0.0128394	0.879697	non-leukemia-specific dropout
ATM	12	0	0.278654	6.79939e-07	0.42462	1.14814e-08	0.459734	0.00434827	0.0405432	0.536413	non-dropout
NDUFS3	10	0	0.0284078	0.815662	0.240425	0.0113485	-0.283616	0.158035	0.232585	0.0113086	non-dropout
NDUFV1	10	0	0.178139	0.0445487	0.232783	0.0142749	-0.306674	0.149465	0.410464	1.06522e-05	non-leukemia-specific dropout
NDUFS6	9	0	0.100011	0.455846	0.243502	0.0397881	-0.25849	0.229992	-0.302457	0.0155335	non-dropout
NDUFV2	1	0	0.00793993	0.954106	-0.258941	0.00578202	-0.0326918	0.900486	0.211732	0.00914065	non-dropout
RERE	14	0	-0.100611	0.12012	0.448186	6.77703e-15	-0.277201	0.0843835	0.274362	9.39698e-06	non-dropout
NEDD9	11	0	-0.302532	0.000601471	0.460368	3.68911e-05	0.122544	0.641075	0.819627	1.52684e-16	non-dropout
GIMAP6	2	0	-0.884091	1.49317e-06	-0.680016	0.00510948	-0.277991	0.454127	-2.94226	1.85346e-46	non-dropout
NELL1	1	0	1.10178	7.58794e-57	0.25801	0.0275098	1.2757	1.03996e-16	0.224193	0.0248391	non-dropout
NEK3	3	0	0.254429	0.165954	1.28356	1.30065e-20	1.28783	9.45105e-07	-1.6159	1.65585e-19	non-dropout
NELL2	2	0	0.102877	0.561882	-1.48267	2.35928e-08	0.270875	0.438928	0.234642	0.39852	non-dropout
NEO1	18	0	-0.120257	0.126993	0.324161	0.00028547	0.0488675	0.844182	0.334596	9.81532e-05	non-dropout
ATP1A1	39	0	-0.15012	0.017063	-0.266361	0.000229608	-0.376475	0.0163219	0.14213	0.0118767	non-dropout
NF1	11	0	-0.00175784	0.984677	-0.297768	2.50318e-05	0.146038	0.426046	0.0691612	0.276008	non-dropout
NFIA	1	0	0.376606	0.00280908	1.14955	5.81669e-20	0.638167	0.0187412	0.137754	0.415474	non-dropout
NFATC4	2	0	0.862908	0.00080692	0.893996	0.00105868	2.93928	3.34388e-07	-1.95255	8.31536e-05	non-dropout
NFIB	25	0	-0.169388	0.420775	0.46001	0.000189386	0.714033	0.00124719	0.0455054	0.741902	non-dropout
NFIX	30	0	-0.370489	0.00415058	0.321191	0.00183635	-0.419719	0.033346	-0.538759	1.70059e-07	non-dropout
TONSL	1	0	-0.0232275	0.837138	-0.418664	3.50468e-06	-0.460943	0.00773766	0.0893492	0.198723	non-leukemia-specific dropout
NFRKB	2	0	0.00225721	0.980221	0.343947	7.21211e-07	-0.210864	0.253865	0.227883	0.00144376	non-dropout
NGFR	8	0	NA	NA	1.2949	0.00358836	NA	NA	3.11517	2.09828e-13	non-dropout
NHS	2	0	2.88071	4.98935e-131	-1.59268	0.0170057	3.18176	1.02857e-23	NA	NA	non-dropout
NINJ1	6	0	0.403959	0.0385376	0.604662	0.000167475	0.831972	0.00153925	-0.589833	0.0013391	non-dropout
NKG7	3	0	0.220189	0.153449	0.478378	0.00810367	0.490354	0.143106	-2.63022	1.36502e-34	non-dropout
NONO	9	0	0.0329221	0.671668	-0.150991	0.0282765	-0.0226754	0.920774	-0.162258	0.00646224	non-dropout
NOTCH2	11	0	-0.460391	2.40494e-11	0.745875	1.46314e-25	0.379353	0.0283084	0.159581	0.0259131	non-dropout
NOVA1	2	0	0.130777	0.600104	0.675428	6.84617e-05	1.16683	4.90626e-05	-0.253311	0.237881	non-dropout
PNP	8	0	-0.0192272	0.828673	-0.368149	5.26539e-07	-0.474041	0.00297367	1.16783	1.44828e-81	non-dropout
NPAS2	2	0	0.550552	0.000216885	0.958361	0.000111871	-0.160559	0.752765	-3.23466	6.65192e-35	non-dropout
NPAT	8	0	-0.0240016	0.786195	-0.268778	0.00130005	0.253359	0.151751	0.0252276	0.744343	non-dropout
NPC1	3	0	0.221618	8.13149e-05	0.240768	0.000574361	-0.177288	0.324662	0.422178	5.47342e-11	non-dropout
NPM1	3	0	-0.0813758	0.203461	-0.167052	0.0205214	-0.181987	0.28726	0.422736	8.93725e-13	non-leukemia-specific dropout
SLC11A2	18	0	0.085944	0.313155	-0.207236	0.026717	0.181055	0.346137	-1.13637	9.63381e-42	non-leukemia-specific dropout
NRAP	2	0	NA	NA	5.12051	2.7878e-20	NA	NA	NA	NA	non-dropout
NRCAM	1	0	0.153115	0.362543	1.68626	7.58031e-41	0.785572	0.00329361	0.389307	0.0319745	non-dropout
ATP2B1	1	0	-0.204366	0.00317345	-0.43161	2.66598e-10	0.287063	0.115298	-0.125618	0.0918733	non-dropout
NRGN	15	0	-0.033475	0.906994	0.796158	2.85188e-05	0.2628	0.436944	0.566594	7.26272e-05	non-dropout
YBX1	45	0	-0.0621826	0.384837	-0.19152	0.00799502	-0.331063	0.0381516	0.298132	9.67389e-07	non-dropout
ROR1	1	0	1.21791	9.92949e-17	3.05958	1.11469e-154	3.26366	2.82484e-51	0.393504	0.0966252	non-dropout
IGIP	3	0	0.028721	0.923817	0.463665	0.0305598	0.793188	0.0167641	0.672916	0.000715444	non-dropout
NUCB2	5	0	0.392551	1.4531e-08	-0.327693	0.00180121	0.501688	0.00938504	-0.690734	8.8984e-21	non-dropout
NUMA1	12	0	0.0582514	0.442116	0.201448	0.00432322	-0.269962	0.138505	0.18915	0.00101631	non-dropout
NUP88	6	0	0.0273404	0.738864	0.337359	1.51893e-06	0.00945102	0.968598	0.0748811	0.267372	non-dropout
NR4A2	26	0	0.871926	6.65018e-19	0.755256	3.11026e-11	0.893516	4.28898e-05	-0.695804	4.46755e-15	non-dropout
TRIM72	1	0	0.272702	0.00943297	0.960968	7.0199e-24	0.432502	0.0384066	-1.75575	8.77123e-22	non-dropout
OAS2	3	0	-0.15047	0.192376	0.964828	1.50354e-20	-0.332136	0.152249	-1.10576	3.88737e-14	non-dropout
OAS3	2	0	-0.310592	0.0018762	-0.361709	0.0017492	-0.642395	0.00414648	-1.47394	6.97274e-30	non-dropout
CHAC2	6	0	-0.173714	0.181376	-0.430862	0.000172742	-0.203322	0.404245	-0.154092	0.172668	non-dropout
MIR425	5	0	0.333836	0.307312	0.639144	0.0195613	-1.27846	0.00522894	0.755626	0.00197099	NA
DFNB59	1	0	0.388769	0.0541782	-0.47435	0.0377727	0.199419	0.55638	0.178664	0.320966	non-dropout
OCRL	1	0	0.0609759	0.535885	-0.2745	0.00399756	0.268238	0.183714	-0.61001	1.95948e-08	non-dropout
ODF2	9	0	-0.0401928	0.675982	0.176853	0.0498094	-0.0333987	0.882665	0.610553	1.58462e-18	non-dropout
OGG1	7	0	0.642423	1.62765e-18	1.10345	1.34228e-26	0.547938	0.00414711	-0.846847	4.78222e-20	non-dropout
OPHN1	3	0	0.372478	0.00529144	1.24498	8.49307e-19	0.600613	0.0435494	0.415375	0.00695573	non-dropout
ORC1	2	0	0.0806629	0.30017	-0.375271	4.18369e-08	-0.197711	0.260997	0.227691	0.00021124	non-dropout
ORC4	28	0	0.0799911	0.484023	-0.351134	0.00182999	0.214484	0.280461	0.516534	2.2513e-12	non-leukemia-specific dropout
SLC22A18AS	5	0	0.0511391	0.80592	-0.838264	0.000726127	-0.910647	0.0277625	-4.01723	1.03228e-22	non-dropout
OSBP	12	0	0.0542903	0.479107	0.181432	0.0237919	0.0181067	0.938127	0.246722	4.39489e-05	non-dropout
OSM	13	0	-0.119201	0.752235	-1.08069	7.05185e-08	-1.554	2.84287e-06	-1.91469	1.07481e-29	non-dropout
ALDH7A1	7	0	-0.424199	0.00329213	-0.599025	3.56004e-08	0.219372	0.354855	0.443239	2.47084e-06	non-dropout
P2RX1	7	0	0.457729	1.12299e-05	0.689397	5.05658e-23	0.52458	0.00286665	-1.50794	2.51002e-63	non-dropout
P2RX5	1	0	0.9513	0.00623539	1.20777	1.84209e-05	0.58802	0.234727	-1.34587	0.000528023	non-dropout
PA2G4	5	0	-0.0213682	0.796878	-0.24844	0.00335367	-0.380852	0.0210943	-0.367077	6.21348e-09	AF9 specific
FURIN	4	0	-0.2877	6.14293e-05	0.274189	0.0100028	-0.381718	0.0353871	-0.790582	8.67812e-20	non-dropout
PCSK6	10	0	-0.449683	3.81832e-09	0.821276	1.19467e-21	0.171351	0.406302	0.0990075	0.368077	NA
PAFAH1B1	5	0	0.0454496	0.513328	0.200856	0.00186047	0.107531	0.572979	-0.0468339	0.463269	non-leukemia-specific dropout
MINK1	7	0	0.210989	0.0128987	0.567512	4.8075e-10	-0.113299	0.640437	0.140933	0.181083	non-dropout
PRDX1	8	0	-0.288245	1.63827e-05	0.441823	1.96445e-11	-0.867065	1.26092e-08	0.0530321	0.398897	non-dropout
IL21R	4	0	-0.734957	1.68745e-41	-0.857235	7.91408e-35	-0.0722226	0.717678	-0.748538	2.22954e-35	non-dropout
ITSN2	19	0	-0.245023	0.000517851	0.413765	2.04831e-08	0.132231	0.496909	-0.313488	4.22368e-05	AF9 specific
DEF6	13	0	0.251275	0.00116712	0.301065	0.000177754	-0.0911304	0.671325	-1.8144	4.42527e-69	non-dropout
ANO7	3	0	NA	NA	1.2407	0.0246674	NA	NA	NA	NA	non-dropout
PALM	6	0	0.189942	0.523599	0.965235	0.000600901	0.349997	0.539985	NA	NA	non-dropout
PNPLA8	9	0	0.0745144	0.444767	-0.17377	0.0482764	0.36009	0.0700889	1.37654	1.59104e-97	non-dropout
PAM	1	0	-0.256792	0.00063919	0.29262	0.0128461	0.0364466	0.911307	0.285418	0.00107624	non-dropout
ASAP1	1	0	-0.297977	8.50375e-05	0.764628	1.32986e-26	0.302267	0.075971	0.350508	2.76879e-08	non-dropout
HP1BP3	18	0	-0.0621864	0.417827	-0.292836	0.000214033	0.157694	0.473701	-0.0590964	0.383394	non-dropout
COPS7A	11	0	0.116605	0.214217	-0.327818	0.0137083	0.0261193	0.924136	-0.187848	0.111525	non-dropout
NSDHL	3	0	-0.101424	0.369088	-0.268113	0.0296446	-0.261314	0.244978	0.241003	0.0278357	non-dropout
PAX9	1	0	-0.44932	0.000313044	-0.280836	0.0407427	0.0325783	0.921969	0.9186	8.4994e-12	non-dropout
F11R	21	0	0.362858	1.04148e-08	0.351683	2.06554e-06	-0.0279781	0.913767	0.56868	2.10752e-13	non-dropout
RNF141	4	0	-0.10376	0.479354	-0.437963	0.000491117	0.268454	0.214043	0.304813	0.000202612	non-dropout
HEBP1	2	0	0.185147	0.200854	-0.545611	0.000859603	-0.0506181	0.884595	0.58482	8.01587e-06	non-dropout
PBX3	3	0	-0.756356	6.12019e-33	0.408792	1.51312e-10	-0.804371	1.37073e-07	0.205287	0.00243312	non-dropout
PC	20	0	-0.245235	0.0096689	0.268648	0.0252235	-0.496112	0.0437965	0.451104	0.00144498	non-dropout
PCBD1	3	0	0.612856	0.00861946	0.753105	0.0107288	0.134731	0.804112	-1.50218	1.14612e-05	non-dropout
SHANK1	1	0	0.291058	0.00215497	0.451563	2.49169e-08	0.268498	0.180024	-0.69249	1.13133e-17	non-dropout
PCCA	8	0	0.449395	0.000167516	0.287187	0.0286082	0.558441	0.00792641	0.264004	0.0171439	non-dropout
PCDHGC3	20	0	-0.424972	3.65392e-15	-0.467199	7.41089e-10	-0.146559	0.416421	-1.01258	2.53594e-47	non-dropout
TMED5	8	0	-0.0481955	0.561428	-0.262456	0.00104324	-0.0508081	0.821898	0.528177	1.67599e-21	non-dropout
MTERF3	12	0	-0.193318	0.0457018	-0.349727	0.00198775	0.0932587	0.696844	0.691047	1.70734e-20	NA
TMED7	4	0	0.0211329	0.849816	-0.247042	0.0117851	-0.0164335	0.95006	0.249147	6.84426e-05	non-dropout
ISOC1	2	0	-0.180372	0.0869238	-0.377193	0.00133518	-0.422329	0.0400874	1.15695	2.8639e-47	non-dropout
RRP15	3	0	0.164932	0.0545736	-0.204055	0.0398046	0.108413	0.608494	0.0124288	0.871091	non-dropout
MRPS16	6	0	-0.0458636	0.588397	-0.239177	0.00245682	-0.18985	0.296268	-0.192996	0.00469876	non-dropout
GOLT1B	7	0	0.000411614	0.996908	-0.389883	4.68658e-06	0.101384	0.643965	-0.362044	3.31939e-08	non-dropout
DESI2	15	0	-0.274275	2.2357e-05	-0.284583	5.40648e-05	-0.127811	0.502399	0.985651	1.062e-32	non-dropout
ZBTB7B	22	0	0.808001	2.49034e-15	0.586993	2.01536e-05	0.301295	0.209605	-1.82606	1.78046e-29	non-dropout
GMNN	9	0	-0.257957	0.00010761	-0.38074	1.86006e-07	-0.0815016	0.702959	0.143721	0.0298085	non-dropout
LAP3	13	0	-0.157391	0.04174	-0.349234	8.84634e-06	-0.310875	0.0831684	1.5552	5.30607e-93	non-dropout
PCK2	10	0	-0.424424	6.25248e-12	-0.776238	2.33919e-17	0.22812	0.207523	0.272013	0.000224521	non-dropout
TXNDC11	14	0	0.0549646	0.5464	0.359935	9.73658e-05	-0.0821321	0.70293	0.608501	1.31009e-15	non-dropout
SSUH2	1	0	1.33936	3.86683e-06	-1.25275	0.00719032	0.816733	0.130148	NA	NA	non-dropout
NMD3	4	0	-0.0110022	0.905059	-0.308953	6.4865e-05	-0.171439	0.353434	-0.0489953	0.458537	non-leukemia-specific dropout
DERA	3	0	0.058028	0.65422	-0.324636	0.00164439	0.139734	0.550799	0.0903285	0.381899	non-dropout
APIP	3	0	0.050673	0.728923	-0.300766	0.00365669	0.18189	0.450679	-0.206273	0.0539784	non-dropout
TRNT1	7	0	-0.123212	0.100456	-0.274971	0.0013196	0.075879	0.734972	-0.442286	5.18929e-11	non-leukemia-specific dropout
SCCPDH	17	0	0.968469	2.46439e-33	0.595989	3.24419e-11	1.54991	1.51437e-21	-0.0906664	0.497038	non-dropout
ABHD5	2	0	-0.100948	0.412521	-0.564192	7.37435e-09	0.217264	0.342545	1.31395	2.83981e-67	non-dropout
ZC2HC1A	2	0	0.122358	0.419691	-0.518848	0.00525588	0.711963	0.00420377	1.25457	6.30915e-37	non-dropout
TFB1M	7	0	0.0761842	0.514472	-0.302311	0.00124359	0.138146	0.541256	0.10892	0.370516	non-leukemia-specific dropout
APH1A	9	0	0.0655675	0.432183	-0.197105	0.020788	-0.407506	0.0295818	-0.496895	4.79745e-09	non-dropout
PCNA	16	0	-0.107917	0.10283	-0.299424	3.0785e-06	-0.317064	0.061378	0.474915	2.62652e-15	non-dropout
RMDN1	14	0	-0.00928761	0.943554	-0.319345	0.00360242	0.297231	0.155363	0.109649	0.203325	non-dropout
ZNF706	11	0	0.0226268	0.824699	-0.296148	0.00116572	0.0550285	0.813195	0.132714	0.0586832	non-dropout
IER3IP1	8	0	-0.0110056	0.928871	-0.263256	0.0131466	-0.064207	0.787482	0.0638731	0.463783	non-dropout
PHF11	2	0	0.329509	0.000728868	0.226859	0.038974	0.0834851	0.769647	-0.527057	1.93608e-06	non-dropout
KCTD3	5	0	-0.284113	0.000249669	-0.2745	0.00202305	0.148797	0.451848	-0.0991772	0.228382	non-dropout
CEP83	7	0	-0.148457	0.231104	-0.228376	0.0313531	0.497708	0.00504745	-0.357012	6.30226e-06	NA
COPS4	2	0	0.0526357	0.70958	-0.227944	0.0386874	-0.0966082	0.696028	-0.00727548	0.949898	AF9 specific
DYNC1LI1	1	0	0.0878145	0.276839	-0.328398	1.92527e-05	-0.0990748	0.63684	0.164668	0.0200047	non-dropout
MRTO4	14	0	-0.0332259	0.721139	-0.230911	0.00187581	-0.403475	0.0121364	-0.31671	2.95247e-06	non-leukemia-specific dropout
VPS28	2	0	0.0189755	0.862946	0.296275	0.034637	-0.184874	0.495603	-1.09204	1.477e-14	non-leukemia-specific dropout
EGFL7	4	0	NA	NA	3.51674	4.43703e-25	NA	NA	NA	NA	non-dropout
DBR1	14	0	-0.0626271	0.504112	-0.58835	6.22411e-10	-0.132568	0.510669	0.0993706	0.182927	non-leukemia-specific dropout
NAGPA	14	0	0.219904	0.10581	0.259721	0.049922	-0.533338	0.0146695	-2.5991	1.06741e-31	non-dropout
TUBD1	5	0	-0.435729	0.00251053	-0.299756	0.027709	-0.218433	0.421668	-0.21522	0.134795	non-dropout
TUBE1	11	0	-0.0906233	0.547924	-0.700359	1.07069e-06	0.531966	0.0112493	1.0586	1.47869e-26	non-dropout
PLEKHO1	22	0	-0.374186	1.87817e-07	-0.276505	0.000911427	-0.686658	2.00885e-05	-0.680666	2.03754e-24	non-dropout
HSPA14	5	0	0.0592944	0.416913	-0.210441	0.00201727	-0.235615	0.170759	0.150875	0.010736	non-dropout
GPN3	9	0	0.0123367	0.925185	-0.438213	0.000104781	-0.0251931	0.929363	1.2735	7.26066e-48	non-dropout
RSL24D1	7	0	-0.219314	0.000792976	-0.259298	0.00498474	-0.139635	0.464175	-0.183187	0.00366626	non-dropout
HERC5	1	0	-0.0772633	0.637154	-0.284772	0.0122403	0.236206	0.344608	0.999103	3.65876e-21	non-dropout
CKLF	6	0	0.0272303	0.88056	-0.599257	0.000932961	0.860852	0.000958314	-1.09845	9.87111e-12	non-dropout
IPO11	9	0	0.142471	0.0669281	-0.216576	0.00420846	0.00751151	0.976691	-0.0961813	0.197234	non-leukemia-specific dropout
NUSAP1	5	0	-0.419851	1.08738e-13	-0.368478	6.43925e-07	-0.211574	0.28035	0.453183	1.92613e-15	non-dropout
ACP6	6	0	0.113638	0.51604	0.810347	2.37468e-05	0.183216	0.608618	1.04793	1.19409e-06	non-dropout
ABI3	2	0	-0.0933136	0.495602	-0.40325	0.0347058	0.291461	0.312424	-0.793391	4.0855e-07	non-dropout
CRIM1	5	0	0.423197	5.39037e-05	0.517824	1.73625e-14	0.817022	8.49657e-08	-0.0415858	0.602862	non-dropout
MZB1	1	0	-0.0778186	0.479712	0.571952	2.88181e-13	-0.0164404	0.953384	-1.06714	8.4343e-27	non-dropout
NT5C3A	1	0	-0.0141287	0.918376	-0.341929	0.00104648	-0.0224709	0.944449	0.323303	5.83551e-05	non-dropout
MRPL37	4	0	0.00448598	0.962768	-0.20608	0.0177803	-0.304716	0.0948422	-0.143516	0.0725663	non-dropout
TBC1D7	7	0	0.38664	3.09914e-09	0.492237	2.75759e-09	0.271227	0.231871	0.272675	0.00348095	non-dropout
2002-03-01	4	0	0.346664	0.0994695	0.628165	0.0171161	0.1424	0.770162	-0.02255	0.946935	non-dropout
KLF3	1	0	-0.0210549	0.808921	-0.290451	0.000213026	-0.0595584	0.787522	0.104192	0.26761	non-dropout
MAPKAPK5-AS1	6	0	-0.265596	0.00411394	0.373206	0.000326767	-0.43264	0.0267072	0.214685	0.017062	NA
C1RL	4	0	0.0562502	0.649767	-0.4772	0.00100438	0.789017	0.000318342	-0.630562	1.29452e-09	non-dropout
TLR7	4	0	0.988371	4.70096e-16	-1.3763	2.56331e-12	2.18755	1.52379e-10	-1.55828	1.58326e-08	non-dropout
ERGIC2	11	0	0.223685	0.0190923	-0.251199	0.00565084	0.226063	0.268462	-0.641868	2.75822e-19	non-dropout
GMIP	5	0	0.155381	0.106749	0.384358	4.04548e-06	-0.198742	0.326626	-0.62578	3.10886e-13	non-dropout
GMPR2	7	0	-0.0150347	0.883317	0.607395	2.06155e-15	-0.175744	0.43122	-0.692861	7.19862e-14	non-dropout
SLC15A3	7	0	-0.106907	0.388548	0.442343	0.00017189	0.0210918	0.94786	-2.1964	1.01802e-37	non-dropout
FKBP11	1	0	-0.0757746	0.504006	-0.264221	0.00494562	-0.225895	0.268462	-0.719634	4.68065e-14	non-dropout
KCNK9	1	0	-0.0116669	0.975118	-0.856272	0.0186165	-0.179813	0.767267	NA	NA	non-dropout
FAM53C	13	0	0.138022	0.226237	-0.185658	0.0332028	-0.53858	0.000533843	1.7701	4.24425e-164	non-dropout
REEP2	1	0	-0.276166	0.512121	0.997293	0.0225924	0.393227	0.551086	NA	NA	non-dropout
SLC25A37	6	0	-0.0273422	0.83365	0.274789	0.014679	0.34594	0.0806444	-0.620128	3.37335e-11	non-dropout
PHF21A	2	0	0.233131	0.0170404	0.198844	0.038872	0.380703	0.0671739	0.376078	9.85826e-07	non-dropout
AMZ2	2	0	-0.0289503	0.834775	0.592292	2.86682e-08	0.227663	0.388399	-0.592473	0.000226215	non-dropout
WAC	20	0	-0.0722375	0.24969	-0.147652	0.0196495	-0.0559616	0.776976	-0.284629	2.00627e-06	AF9 specific
ZNF771	12	0	0.312089	0.00294277	0.294016	0.0121024	-0.241264	0.260997	-0.0782413	0.5678	non-dropout
DACT1	1	0	1.11408	5.31502e-14	2.1874	2.93836e-44	2.43005	2.09188e-26	0.83776	0.000514052	non-dropout
TAOK3	17	0	0.0993789	0.127065	0.539096	2.1083e-15	-0.0212659	0.926172	0.296685	2.27987e-06	non-dropout
CHST15	1	0	-0.185027	0.00933785	-1.0291	2.85033e-37	-0.0648683	0.760924	-0.0650745	0.510096	non-dropout
UCHL5	7	0	-0.00831516	0.942557	-0.426974	0.000183777	0.123311	0.600525	-0.146338	0.0347429	non-dropout
ANGPT4	1	0	0.606114	0.000109338	-1.90566	5.51874e-06	NA	NA	-1.50667	0.000146978	non-dropout
ZNF589	10	0	-0.325669	8.08978e-06	-0.587842	1.24139e-12	-0.00163521	0.995508	1.15031	8.74323e-54	non-dropout
RWDD1	4	0	-0.0666793	0.602575	-0.40081	0.000335177	0.181225	0.410759	0.203929	0.0187187	non-dropout
TRPV2	3	0	0.374406	0.0029981	0.555547	2.93188e-06	0.506909	0.0118273	-2.84305	7.70477e-79	non-dropout
WDR83OS	4	0	0.22176	0.0714656	0.278094	0.0219917	-0.172989	0.502399	-0.118395	0.434722	non-dropout
PDE4A	2	0	0.622584	4.03159e-13	0.309235	0.00144088	0.515523	0.00675476	-0.769155	1.24453e-10	non-dropout
BIN2	12	0	-0.174529	0.107838	-0.55722	0.000547871	0.596024	0.00504745	-1.80374	1.13489e-44	non-dropout
AMOTL2	3	0	NA	NA	1.94488	0.000123654	0.622141	0.273067	0.321429	0.380731	non-dropout
POLK	4	0	0.197019	0.0858555	-0.322571	0.00420002	0.376716	0.0984707	-0.569242	1.8704e-10	non-dropout
SNX9	2	0	0.572073	1.13518e-14	0.874925	2.16626e-23	1.34498	4.23807e-14	-1.42091	2.54747e-40	non-dropout
SUCO	9	0	0.207046	0.0081918	-0.196129	0.0101604	0.0482143	0.823127	0.309133	1.95569e-07	non-dropout
ANAPC7	10	0	0.155581	0.0233181	-0.258497	0.00422163	0.214603	0.248413	-0.121253	0.0746038	non-dropout
FAM8A1	5	0	-0.538241	7.08773e-15	0.237019	0.00702254	-0.446117	0.0105556	-0.481874	3.98666e-16	non-dropout
PDE4D	9	0	0.779055	3.05478e-18	0.282126	0.0223164	1.22448	1.87123e-10	-0.970114	4.05204e-18	non-dropout
RNF138	7	0	0.0266169	0.769084	-0.378398	1.53058e-05	-0.255455	0.150471	0.213172	0.000151544	non-dropout
LCMT1	9	0	0.153757	0.251168	0.345469	0.015699	0.105128	0.719272	0.234501	0.129062	non-dropout
REV1	14	0	0.00692415	0.938437	-0.160339	0.038483	-0.0224867	0.922821	-0.256348	3.19242e-05	non-dropout
EVL	17	0	-0.261031	0.00131492	0.458996	2.4265e-07	-0.424225	0.0230057	-1.60859	1.95185e-43	non-dropout
LIMA1	11	0	0.0896988	0.524602	-0.72992	5.5461e-12	-0.176948	0.36541	-0.798851	4.0595e-40	non-dropout
HSD17B7	2	0	-0.177641	0.0879826	-0.257725	0.0404002	0.415303	0.083887	0.109894	0.289104	non-dropout
NOP16	14	0	-0.205024	0.00486075	-0.234447	0.0117819	-0.654285	0.00019368	-0.253761	0.00224565	non-leukemia-specific dropout
HACD3	12	0	0.0377696	0.646019	-0.239098	0.000643589	-0.0228886	0.919358	-0.488517	4.15299e-17	NA
CTDSPL2	15	0	-0.105093	0.141488	-0.374799	4.72293e-09	0.0444569	0.841627	-0.0569343	0.392615	non-dropout
PDE7A	32	0	-0.493844	1.90588e-13	-0.458558	7.02211e-08	-0.242994	0.21987	-0.0299559	0.699566	non-dropout
PDE8A	9	0	0.15926	0.0353702	0.459436	1.09786e-07	0.367249	0.0428831	-0.260078	0.00178498	non-dropout
GTSE1	4	0	-0.374947	3.80376e-08	-0.52215	3.72661e-13	-0.0860934	0.686005	-0.755469	1.64796e-29	AF9 specific
ETV7	1	0	-0.454902	0.0180538	-0.429094	0.0361629	-0.717259	0.0143753	-1.83857	1.56778e-22	non-dropout
DTL	16	0	-0.006546	0.941344	-0.456133	3.16045e-14	-0.0456308	0.820632	-0.244209	5.03953e-06	non-leukemia-specific dropout
LARS	14	0	-0.223544	0.002453	-0.308835	0.000455271	0.23487	0.225702	-0.624473	1.3745e-21	non-dropout
TMEM14C	2	0	0.182241	0.154038	-0.396883	0.00360242	0.223777	0.364759	-0.140557	0.370575	non-dropout
CXXC5	41	0	0.125688	0.0399586	0.323779	0.000103344	0.010051	0.966839	-0.467483	2.63385e-06	non-dropout
OSER1	23	0	-0.188294	0.00387886	-0.304191	0.000115886	-0.168235	0.376514	1.05359	2.21321e-53	non-dropout
ANAPC11	13	0	-0.308077	0.00197437	-0.420407	2.83991e-05	-0.301915	0.157302	0.376089	0.00039303	non-dropout
PDE1B	22	0	0.501254	8.65356e-07	0.591213	8.0803e-12	0.527621	0.00495134	0.0247846	0.846055	non-dropout
PPHLN1	9	0	0.22014	0.0111427	0.38833	1.92989e-06	0.130612	0.554479	-0.00414033	0.964709	non-dropout
ACKR4	1	0	0.215155	0.0585214	1.7456	6.01546e-45	-0.319623	0.33079	-2.64129	6.43499e-22	non-dropout
NT5DC3	3	0	0.165624	0.0164998	-0.181913	0.0261908	0.0460127	0.842648	0.640484	4.59338e-23	non-dropout
HDAC7	6	0	0.0415668	0.709907	0.487416	1.51377e-09	-0.0929829	0.673149	-1.21633	2.09021e-41	non-dropout
UFM1	2	0	-0.075782	0.51502	-0.385392	0.000218858	-0.0922037	0.69403	0.313621	5.31002e-07	non-dropout
GDE1	8	0	-0.00253087	0.983131	0.320967	0.00475899	-0.248289	0.229899	1.12692	1.19064e-49	non-dropout
ESF1	4	0	-0.219849	0.0200973	-0.299312	0.00982258	0.223188	0.330028	0.155901	0.0158371	non-dropout
AZIN1	27	0	0.0892243	0.194046	-0.232419	0.00137282	0.023139	0.916785	1.15149	5.52043e-99	non-dropout
TRIM33	33	0	-0.0747831	0.382809	-0.167161	0.0279976	0.0872002	0.663158	-0.0171209	0.816581	non-dropout
NOP58	7	0	-0.0162508	0.852698	-0.310413	1.30164e-05	-0.00374781	0.988418	0.104424	0.0785202	non-leukemia-specific dropout
METTL13	13	0	-0.114995	0.104383	-0.286629	0.000160033	-0.436743	0.0111448	-0.250335	0.0013126	non-dropout
TAF9B	5	0	-0.0972683	0.443619	-0.302154	0.00788672	0.0775053	0.763717	-0.305847	0.00179191	non-dropout
UBE2D4	5	0	0.492477	0.00948232	0.639375	0.00252498	-0.0354562	0.933065	0.642254	0.000228104	non-dropout
KLF13	13	0	-0.0723888	0.353781	-0.193492	0.0497077	-0.13951	0.461686	-0.703077	3.31824e-28	non-dropout
PDK1	2	0	-0.193808	0.0078823	0.209392	0.0061042	-0.0412236	0.856682	-0.135269	0.0272947	non-dropout
PDK2	14	0	0.163743	0.245869	0.798556	8.84274e-07	0.071679	0.866378	-0.309858	0.327856	non-dropout
YPEL5	12	0	0.380676	3.60642e-07	0.517101	4.87225e-10	0.480518	0.00883552	0.618931	1.9439e-14	non-dropout
FAM96B	2	0	0.0629377	0.592488	0.324862	0.0112583	-0.250813	0.306491	0.313645	0.00486477	non-leukemia-specific dropout
GINS2	4	0	-0.00208833	0.986258	-0.222188	0.0114122	-0.327738	0.0681926	0.159121	0.0342559	non-leukemia-specific dropout
MPC1	5	0	-0.03964	0.708092	0.705006	1.65439e-17	-0.0528062	0.845927	0.821699	2.7145e-20	non-dropout
ASB1	3	0	0.0186515	0.823208	0.172704	0.0221043	-0.212007	0.213113	-1.11021	2.24882e-70	non-dropout
NUB1	12	0	0.206362	0.0100993	0.431275	1.09793e-07	0.148938	0.477732	-0.235613	0.0113172	non-dropout
ENPP1	1	0	-0.337842	0.101139	0.570907	0.00130433	0.785123	0.00701952	1.51246	1.20758e-11	non-dropout
ASB2	1	0	-0.857806	0.000294369	1.8973	1.45753e-19	0.637475	0.108348	-2.33889	5.69656e-13	non-dropout
CPSF3	5	0	0.0538122	0.564216	-0.21851	0.0153151	0.0597162	0.787218	0.0226523	0.809588	non-leukemia-specific dropout
VPS29	7	0	0.0183145	0.891227	-0.384803	9.80871e-05	0.185987	0.401534	-0.0850621	0.336403	non-dropout
PDPK1	16	0	-0.0215392	0.814335	0.206101	0.0129381	0.0301377	0.899632	1.4207	5.0626e-47	non-leukemia-specific dropout
NLK	16	0	-0.0482617	0.598611	0.421897	8.43908e-09	-0.00357589	0.989772	0.615804	4.39713e-15	non-dropout
RAB23	3	0	-0.653249	1.08184e-06	-0.729746	1.23355e-08	0.0550944	0.874209	0.843304	2.22067e-10	non-dropout
CMPK1	5	0	0.0502603	0.563031	-0.322735	0.000222435	-0.0908633	0.68392	-0.391507	4.78382e-07	non-leukemia-specific dropout
POLR3K	24	0	-0.179419	0.0271594	-0.395536	4.64457e-05	-0.239853	0.22198	0.162105	0.0738283	non-leukemia-specific dropout
UPB1	10	0	-0.00739284	0.974961	-1.19055	0.000954228	1.48272	0.000172509	-3.67187	3.03221e-26	non-dropout
LUC7L3	8	0	-0.0503909	0.545205	-0.278679	7.6013e-05	0.110569	0.588271	0.307531	1.43837e-08	non-leukemia-specific dropout
PECAM1	15	0	-0.598687	1.23587e-09	-1.23572	6.00418e-12	0.830614	0.000318902	-1.00422	5.72356e-24	NA
ERAP1	3	0	-0.161105	0.0150004	-0.282624	2.53375e-05	-0.255525	0.133808	-1.00983	1.23611e-57	non-dropout
SERPINF1	12	0	0.149785	0.626786	-0.939261	0.0178947	NA	NA	NA	NA	non-dropout
RAB8B	7	0	0.282707	7.17569e-05	-0.298307	0.000442941	-0.0447783	0.8607	-0.0713074	0.474113	non-dropout
STK26	5	0	-0.003253	0.976751	-0.34523	0.00018286	-0.350162	0.0835795	0.284508	3.40086e-05	NA
TM7SF3	6	0	0.0337199	0.778991	-0.273145	0.0369038	0.353321	0.0948422	-0.0203251	0.869983	non-dropout
ATP5G3	6	0	-0.169184	0.0156199	-0.183548	0.0153362	-0.371715	0.0292562	0.4514	3.62543e-13	non-dropout
PER1	17	0	0.29026	0.0538894	-0.249374	0.0207164	-0.895148	6.01815e-08	0.580267	9.16398e-23	non-dropout
PFAS	4	0	-0.0536455	0.545548	-0.174478	0.0221687	-0.33372	0.0387698	-0.564041	5.77278e-17	non-dropout
PFKFB3	6	0	-0.0126772	0.879205	-0.29685	7.11675e-05	-0.0749909	0.71575	0.136629	0.0256125	non-dropout
PFKL	1	0	0.178405	0.0286801	0.537792	5.62315e-10	0.297943	0.124913	-0.573276	1.33107e-13	non-dropout
PFN2	3	0	0.593947	0.000997653	1.19536	2.37903e-12	1.03909	2.35064e-05	-0.279481	0.0444606	non-dropout
ATP6V1A	12	0	0.255739	0.00664921	-0.215156	0.0372665	0.335043	0.106642	0.0731031	0.413419	non-leukemia-specific dropout
PGK1	17	0	-0.0516919	0.523599	-0.144139	0.0456689	-0.404678	0.011703	0.163737	0.00587834	non-leukemia-specific dropout
PGM3	4	0	-0.0674912	0.566048	-0.175692	0.0384271	0.188043	0.350478	1.11835	7.19767e-64	non-dropout
PHYH	2	0	0.406048	0.0736846	0.710556	1.01482e-06	0.562739	0.0819466	0.760714	1.74456e-05	non-dropout
PIGA	9	0	-0.135504	0.303367	-0.306896	0.000529908	-0.144015	0.516841	0.565992	1.33e-13	non-dropout
ATP6V1C1	14	0	0.294551	0.00111699	-0.195204	0.0366291	0.426635	0.028574	-0.0709454	0.492991	non-dropout
PIGF	9	0	-0.273084	0.0579575	0.26667	0.0372445	0.201219	0.427211	0.094421	0.599066	non-dropout
PIK3C2B	1	0	-0.459998	2.57177e-14	-0.284717	2.90676e-05	-0.164906	0.348752	-1.28427	1.47726e-111	non-dropout
PIK3C3	23	0	0.331506	2.40056e-07	0.228808	0.00408812	0.195438	0.301549	-0.0138405	0.872102	non-dropout
PIM1	10	0	-0.0603889	0.549076	-0.204697	0.0389489	0.23098	0.298174	0.902238	6.60026e-35	AF9 specific
PIK3R1	1	0	0.212383	8.21801e-05	0.223802	0.000224957	0.479538	0.00148406	0.459537	3.59986e-18	non-dropout
PIK3R2	4	0	0.272826	0.00885559	0.353099	0.00569239	0.214935	0.374445	-0.543053	1.01075e-06	non-dropout
PIP4K2A	15	0	-0.216761	0.00199464	0.278672	0.000906325	-0.196519	0.33047	0.0571391	0.535351	non-dropout
PITPNA	11	0	0.37979	8.65356e-07	0.190778	0.0341297	0.490736	0.00340489	0.10992	0.163385	non-dropout
PKD2	5	0	-0.250499	0.00143339	0.198595	0.0205905	0.183722	0.321955	0.370851	8.65357e-06	non-dropout
PLAG1	3	0	0.16663	0.182783	0.547834	1.59569e-07	0.3385	0.202223	0.551709	2.34832e-06	non-dropout
PLAU	5	0	0.62488	0.00629025	1.11614	1.72653e-07	1.15114	6.22113e-05	-0.770341	4.77941e-05	non-dropout
PLAUR	20	0	-0.398419	0.000150312	-1.02156	7.82162e-27	-0.540047	0.00312947	-0.0284181	0.745065	non-dropout
PLCB2	10	0	0.0669821	0.47956	0.389211	9.14769e-05	0.340558	0.131718	-1.32297	1.06556e-25	non-dropout
PLCB3	2	0	-0.394834	1.79292e-05	-0.43245	0.00159319	-0.375194	0.0636751	1.03985	1.58279e-28	non-dropout
BCL11A	5	0	-0.799369	1.20477e-37	-0.268007	1.90199e-05	-1.3122	6.23655e-23	0.0247683	0.704451	non-dropout
PLCL1	1	0	NA	NA	1.38554	0.00637321	NA	NA	NA	NA	non-dropout
SPA17	2	0	0.443222	0.153449	0.906389	0.0259785	0.0631212	0.923311	-0.960632	0.00546711	non-dropout
PLCG1	5	0	0.110984	0.27391	0.734283	5.79004e-12	-0.235249	0.268588	-0.869021	9.65044e-13	non-dropout
SHC3	1	0	0.255216	0.418044	1.96235	1.05312e-13	0.571015	0.266157	NA	NA	non-dropout
PLCG2	6	0	0.236437	8.18675e-05	0.264291	0.000335177	0.887894	1.83298e-10	0.195231	0.0047157	non-dropout
PLD1	2	0	-0.159477	0.0252853	0.648063	5.06958e-14	0.483331	0.0105074	0.12086	0.203071	non-dropout
NUP54	7	0	0.0181788	0.861185	-0.313365	4.13292e-05	0.0621846	0.775597	0.331599	8.76839e-08	non-dropout
PLD2	1	0	0.290641	0.0192593	0.515303	0.00030186	0.265862	0.311804	1.13836	1.93724e-13	non-dropout
PLEC	19	0	0.122527	0.075326	1.36456	4.58123e-54	0.752281	2.7491e-06	-1.87054	1.47042e-69	non-dropout
PLEK	13	0	-0.201128	0.00342797	-0.240089	0.00211764	0.702044	6.67174e-06	-1.56884	2.99046e-83	non-dropout
ATP6V0A1	6	0	-0.048097	0.816947	2.57495	7.37267e-18	NA	NA	-0.518283	0.113047	non-dropout
PLOD1	6	0	0.521354	8.28434e-06	0.23974	0.0230881	-0.248184	0.214043	0.13148	0.0907444	non-dropout
PLOD2	7	0	0.256776	0.0132985	-0.33208	0.00560531	0.413411	0.0756679	0.155518	0.0517317	non-dropout
PLRG1	3	0	-0.0702871	0.517162	-0.255476	0.000974381	0.107307	0.607063	0.194964	0.00484668	non-dropout
PLSCR1	6	0	-0.16512	0.164412	-0.557577	5.41166e-06	0.0300988	0.921387	0.311535	0.00204765	non-dropout
PLXNA1	7	0	-0.966299	3.67044e-25	0.465328	0.0118188	0.299128	0.241685	-1.0105	5.43461e-17	non-dropout
PLXNA2	1	0	NA	NA	4.36661	5.04295e-31	NA	NA	NA	NA	non-dropout
PMAIP1	7	0	0.212682	0.000354991	-0.304794	0.000158135	0.133061	0.461041	0.431462	7.43686e-14	non-dropout
ATP6AP1	8	0	0.295432	0.00266835	0.399571	0.00073203	-0.326531	0.120491	0.487764	1.84597e-06	non-dropout
PMP22	3	0	0.138539	0.746802	-0.772878	0.0361656	0.762337	0.0769019	-1.46785	9.60384e-05	non-dropout
PMS1	5	0	-0.0807434	0.549924	-0.207744	0.0357294	0.239205	0.239585	0.198031	0.0201621	non-dropout
FXYD5	13	0	-0.294016	0.000498504	0.206212	0.0432621	-0.472543	0.0114618	-0.354176	7.35352e-05	non-dropout
GPR84	10	0	-0.718796	0.00777591	-3.72455	2.31169e-11	-1.02848	0.00839631	-2.17046	1.72844e-23	non-dropout
FGFRL1	5	0	-0.0314477	0.814987	-0.400269	3.89742e-05	-0.88211	1.32969e-07	0.648314	1.3667e-16	non-dropout
C11orf24	5	0	-0.0807887	0.448854	-0.395164	0.000314079	-0.153072	0.458543	-0.609747	4.63633e-15	non-dropout
PMS2P3	4	0	-0.0324615	0.783303	0.26693	0.0117276	0.08118	0.732297	0.317647	0.00239863	NA
MYO3A	1	0	-1.19463	0.000134534	1.13686	0.021241	1.79544	0.000666358	NA	NA	non-dropout
EXOSC9	11	0	0.0773056	0.355944	-0.370406	1.09766e-06	-0.00577689	0.982886	-0.545727	2.03824e-16	non-leukemia-specific dropout
EXOSC10	4	0	0.028973	0.727117	-0.281433	0.00107624	-0.0361341	0.868821	-0.519871	8.42957e-15	non-dropout
CPSF2	7	0	-0.0248668	0.79646	-0.245131	0.00663546	0.174151	0.395716	-0.580335	1.09982e-11	non-leukemia-specific dropout
ATP7B	7	0	0.511855	0.124606	1.01794	0.000745306	-0.176733	0.779666	0.0451594	0.915374	non-dropout
SLC37A1	3	0	0.321354	0.00542858	0.852272	5.50796e-13	0.262715	0.312329	-0.73603	1.35566e-05	non-dropout
C21orf58	6	0	-0.531215	9.69864e-20	-0.17244	0.0302587	-0.223509	0.254886	0.144378	0.032544	non-dropout
MIS18A	6	0	-0.139937	0.229294	-0.421059	0.00159926	-0.0498252	0.868438	0.258543	0.0681373	non-dropout
GSAP	2	0	0.781195	2.37414e-10	1.08464	3.33872e-18	1.02991	1.95035e-06	-0.457552	0.00248974	non-dropout
POLE3	6	0	-0.0401473	0.639872	-0.255601	0.0010074	-0.356155	0.0281229	0.203364	0.000696548	non-leukemia-specific dropout
CHRAC1	3	0	-0.0321013	0.767547	-0.25247	0.0203241	-0.226153	0.304254	-0.515731	1.71355e-11	non-dropout
PNN	9	0	-0.0230283	0.804262	-0.277212	0.000295088	-0.0649688	0.755064	0.0279467	0.67444	non-dropout
UBL3	19	0	-0.240994	0.0145564	0.334617	0.00588738	0.278222	0.219293	0.802019	3.15764e-21	non-dropout
MRPL39	2	0	0.0133671	0.913195	-0.311881	0.00162188	0.149071	0.491935	0.162471	0.0798616	non-leukemia-specific dropout
C21orf91	7	0	0.0935531	0.355556	-0.325386	6.05977e-05	0.0577496	0.795976	1.05558	3.89519e-62	non-dropout
C8orf58	1	0	0.11399	0.460859	0.36913	0.00568291	-0.335633	0.258266	-0.483667	3.57187e-06	non-dropout
PODXL	1	0	0.123493	0.13494	0.197865	0.0264951	-0.374139	0.0295954	0.538726	4.57051e-12	non-dropout
ERRFI1	2	0	NA	NA	1.47785	1.38882e-07	0.280405	0.61074	2.30235	1.00562e-37	non-dropout
KCNK10	1	0	0.587603	9.90929e-08	0.594496	0.00015082	1.32036	1.53699e-09	-0.840078	4.22121e-06	non-dropout
POLA1	9	0	-0.0280864	0.760137	-0.35109	2.05023e-05	0.096247	0.62087	-0.0140702	0.845863	non-dropout
POLE2	3	0	0.0728238	0.51404	-0.525248	6.2099e-07	0.19957	0.402288	-0.70348	1.18299e-14	non-dropout
POLH	10	0	-0.212117	0.00265431	0.622639	3.24389e-20	-0.203546	0.279625	0.859861	1.60232e-39	non-dropout
GPR85	6	0	0.314866	0.00357794	-1.27223	9.63178e-24	1.62757	2.38249e-20	-1.25754	2.3495e-22	non-dropout
GNG2	1	0	-0.588388	5.24637e-12	-0.521358	4.89498e-08	0.229753	0.348972	-0.547735	3.29464e-09	non-dropout
POLR2E	6	0	-0.0148531	0.902021	-0.199332	0.0402291	-0.283638	0.13617	0.39247	8.09515e-08	non-leukemia-specific dropout
POLR2H	8	0	-0.145107	0.0601257	-0.226617	0.0111506	-0.497884	0.00588077	0.224464	0.0135763	non-leukemia-specific dropout
TERF2IP	4	0	-0.0172416	0.842056	0.186788	0.0238887	-0.176918	0.3432	1.03105	2.36869e-53	non-dropout
SLC38A2	18	0	-0.153652	0.00836806	-0.331966	1.00634e-07	0.23996	0.143662	0.375809	7.56549e-14	non-dropout
SIAE	3	0	0.238029	0.243768	0.772685	0.000421196	1.05871	0.000838855	0.579703	0.0292454	non-dropout
YIPF1	3	0	0.0777241	0.586773	0.433759	9.50839e-05	0.162134	0.52098	-0.264461	0.0582547	non-dropout
GAR1	13	0	0.0724768	0.57637	-0.461737	3.33428e-06	-0.243092	0.247905	-0.544424	1.13591e-08	non-dropout
SH3TC1	7	0	0.627289	6.63946e-08	1.05424	5.46433e-14	1.99975	2.73008e-20	-2.60663	3.80493e-33	non-dropout
GFOD1	5	0	0.476763	0.000109741	1.45948	5.75048e-41	0.209031	0.400058	0.828991	1.19759e-08	non-dropout
RBM27	7	0	-0.0190066	0.817609	-0.165436	0.0320778	0.0158252	0.94638	0.0410066	0.545687	non-dropout
SASH3	22	0	-0.0247394	0.843224	-0.212564	0.0134487	-0.167566	0.439052	-2.23589	3.53756e-225	non-dropout
CCSER2	7	0	-0.180258	0.0194666	-0.180372	0.0225006	0.200458	0.315308	0.276142	0.000152319	non-dropout
ARMCX6	3	0	-0.102	0.53224	0.449313	0.0215228	-0.351543	0.26189	-0.666533	0.00196628	non-dropout
NLE1	11	0	-0.22525	0.00203128	-0.209154	0.0276947	-0.615172	0.000388112	-0.597532	3.0615e-18	non-leukemia-specific dropout
CHPF2	2	0	0.280837	0.000694897	0.18778	0.0470608	-0.503601	0.00217429	0.0530768	0.469786	non-dropout
DGCR8	4	0	0.0276829	0.752351	-0.406761	9.3118e-10	-0.159043	0.385081	-0.306984	4.61915e-07	AF9 specific
FAM105A	7	0	NA	NA	1.23772	0.0262816	NA	NA	NA	NA	non-dropout
NEURL1B	1	0	-0.12981	0.132253	1.00493	3.58454e-32	0.396591	0.0611072	-0.369829	0.000984778	non-dropout
TMX3	10	0	0.105543	0.312719	-0.273891	0.00180147	0.121014	0.555936	0.129927	0.0936814	non-dropout
PRMT7	8	0	-0.0493393	0.611553	-0.267944	0.0360532	-0.0448614	0.856534	0.487212	3.47819e-07	non-dropout
HEATR5B	4	0	0.06096	0.524222	0.366962	3.29741e-07	0.234293	0.197251	0.187824	0.0153575	non-dropout
SMOX	2	0	0.461623	3.25656e-06	-0.566715	7.77951e-05	0.126115	0.67153	1.55444	5.50031e-46	non-dropout
POU2AF1	1	0	0.299923	2.14967e-05	0.921059	1.22394e-29	0.678169	0.000397265	-1.44142	7.46204e-46	non-dropout
PCDH18	1	0	0.0581516	0.629171	-0.272838	0.0127359	0.741669	0.000285352	-0.162416	0.0980139	non-dropout
APBB1IP	7	0	-0.537272	7.69238e-16	0.285188	5.90301e-05	-0.0216126	0.92594	-0.229347	0.000722292	non-dropout
ANKRD16	1	0	0.0394531	0.728928	0.218584	0.0291523	-0.148274	0.512814	0.431565	4.95909e-05	non-dropout
ASNSD1	3	0	0.0494193	0.562758	-0.232625	0.000890863	-0.177787	0.329717	-0.0459896	0.492991	non-dropout
MRPL50	1	0	-0.154366	0.0835354	-0.243166	0.0146477	-0.348998	0.0680145	-0.291796	0.00151897	AF4 specific
CCHCR1	11	0	-0.0610849	0.613306	-0.379232	0.00609132	0.184259	0.427196	-0.0487684	0.746939	non-dropout
DDIT4	7	0	-0.19474	0.00948583	-0.265021	0.0125254	0.162666	0.38895	-0.464145	9.5892e-12	non-dropout
MTMR12	13	0	0.0366105	0.635024	0.56925	7.35515e-21	0.028121	0.898198	-0.464093	6.56269e-13	non-dropout
GNL3L	9	0	0.100443	0.11844	-0.194196	0.00955386	-0.00245645	0.991896	-0.537954	5.79706e-21	non-leukemia-specific dropout
SGTB	2	0	-0.328334	0.00198033	-0.454162	6.98365e-06	0.0524884	0.854908	1.10193	1.11084e-38	non-dropout
DLL4	3	0	-0.998157	9.40917e-07	0.653745	0.00172999	0.18083	0.641872	-0.547325	0.015195	non-dropout
EGLN1	21	0	-1.41181	1.10356e-70	0.255539	0.000454599	-1.07534	3.74773e-12	0.25173	0.000108149	non-dropout
MXRA8	1	0	1.15332	1.13271e-07	-0.513729	0.00222002	0.626513	0.0948422	-1.75467	1.74771e-13	non-dropout
CCNJ	21	0	-0.224933	0.00655647	-0.318525	1.6858e-05	-0.0444644	0.838669	0.207739	0.000998693	non-dropout
FBXL19	2	0	-0.134459	0.154038	-0.252801	0.0237094	-0.561559	0.00340722	-0.703312	1.36836e-11	non-dropout
VSIG10	5	0	-0.248943	0.00188574	0.499495	2.82199e-07	0.26863	0.224004	-0.323932	0.00851832	non-dropout
MAP10	4	0	-0.209108	0.00190777	0.209699	0.0209935	-0.147117	0.498829	-0.139981	0.0663954	non-dropout
PPA1	11	0	-0.101516	0.34251	-0.475267	8.17302e-06	-0.294598	0.13565	0.504898	1.24241e-12	non-leukemia-specific dropout
TBC1D13	11	0	0.104989	0.17184	0.260304	0.00366818	0.176553	0.373245	0.0562963	0.559553	non-dropout
PPARD	20	0	-0.254733	0.00283311	-0.494894	2.17592e-08	0.363545	0.0557994	-0.354809	0.000522166	non-dropout
P4HTM	7	0	0.291908	0.0608533	0.653809	0.00059433	-0.480917	0.193049	0.262424	0.315649	non-dropout
2005-03-01	2	0	-1.91023e-05	0.999916	-0.2194	0.00903697	-0.179404	0.345691	-0.0607468	0.415075	non-dropout
PPAT	10	0	-0.199538	0.0173094	-0.361811	9.58421e-07	-0.284079	0.099976	0.745707	6.01066e-41	non-leukemia-specific dropout
BTN2A3P	1	0	-0.258169	0.0342005	-0.749608	2.31794e-06	-0.305929	0.266114	0.289848	0.036531	NA
OTUD4	13	0	-0.0776066	0.247151	-0.172122	0.0121518	0.0652564	0.761746	-0.425729	8.94809e-16	non-dropout
SLC35F2	7	0	-0.053106	0.51421	-0.197353	0.0217306	-0.295491	0.106064	-0.181935	0.00975679	non-dropout
RAB39A	1	0	0.467266	0.00688445	-1.1996	5.2741e-10	-0.00226776	0.996041	-0.0339726	0.85683	non-dropout
MPHOSPH8	5	0	0.0157675	0.890748	-0.221283	0.0333384	0.272454	0.203997	0.542731	2.15972e-12	non-dropout
XAF1	1	0	-0.541757	6.9663e-13	-0.271674	0.00861499	0.131692	0.566825	-1.20369	1.11721e-30	non-dropout
LEPROT	5	0	0.149348	0.047264	-0.230397	0.0188819	0.552889	0.00214767	-0.276733	0.000101473	non-dropout
EPDR1	2	0	0.0652209	0.570346	-0.319245	0.0197059	-0.242055	0.261184	-0.114607	0.373941	non-dropout
PPEF1	2	0	0.290073	0.47036	1.12747	0.00736585	NA	NA	NA	NA	non-dropout
CTSA	12	0	0.135604	0.168496	0.307277	0.00153616	-0.330283	0.138797	0.26115	0.0177323	non-dropout
RNF111	5	0	-0.0686777	0.375938	0.181613	0.0169325	0.0496478	0.81487	0.101388	0.163916	non-dropout
NSMCE4A	3	0	-0.0759415	0.398569	-0.176118	0.0413285	-0.0825825	0.704511	0.0611178	0.478874	non-dropout
DNAJB12	15	0	-0.133484	0.0618431	-0.175006	0.0321537	-0.477135	0.00286456	-1.56951	9.10637e-119	non-dropout
TET2	35	0	0.313674	1.38979e-07	0.487473	2.40719e-13	0.602341	0.000124346	-0.479908	5.0134e-09	non-dropout
KCTD9	16	0	0.0876058	0.364431	-0.494333	1.97892e-06	0.431788	0.0462901	0.094397	0.204411	non-dropout
KLHL24	42	0	0.717747	2.24708e-20	0.510053	1.50083e-12	0.708979	4.86073e-05	0.856549	3.55598e-34	non-dropout
HAUS6	8	0	-0.114441	0.154036	-0.460641	5.48748e-12	0.0425335	0.847826	0.0225537	0.745686	non-dropout
CNNM2	7	0	0.0539849	0.67793	0.365217	0.00186488	-0.197535	0.401363	-0.566188	5.30732e-06	non-dropout
AHI1	5	0	0.383005	2.82362e-06	0.269706	0.00867195	0.621658	0.000364533	0.27069	0.000383428	non-dropout
PPID	4	0	-0.268915	0.00530473	-0.418181	1.85104e-05	-0.168918	0.444735	-0.351265	1.27771e-05	non-dropout
AFTPH	16	0	-0.00497103	0.958109	0.334292	1.84976e-05	0.179116	0.352436	0.243636	0.000442182	non-dropout
SWT1	6	0	0.0693223	0.703706	0.521488	0.00407428	0.037786	0.927525	0.453651	0.00610469	non-dropout
CDHR2	1	0	-0.503753	0.133469	0.71555	0.041608	-0.535645	0.38711	NA	NA	non-dropout
WBP1L	10	0	-0.031314	0.715938	0.46601	5.62723e-07	-0.045244	0.858625	-0.0985546	0.45618	non-dropout
MFSD6	3	0	0.211962	0.00449653	0.336772	0.000262261	0.609956	0.000555464	-0.924308	1.38638e-17	non-dropout
SYTL2	1	0	0.881917	1.71511e-06	0.860681	1.39803e-05	1.30891	1.89721e-05	0.738014	0.00475722	non-dropout
SIDT1	1	0	-0.00484141	0.973967	0.976506	1.83687e-22	0.309263	0.158696	-0.277468	0.0132057	non-dropout
GON4L	6	0	0.0722886	0.291825	0.270266	0.00020206	0.202899	0.250672	-0.084992	0.240549	non-dropout
PGPEP1	6	0	0.668385	1.01509e-12	1.09284	3.90725e-17	1.25091	4.19838e-08	-0.155801	0.259871	non-dropout
TOR4A	12	0	0.130373	0.0915771	0.867645	5.47172e-17	0.171438	0.442555	-2.03833	7.02045e-58	non-dropout
DNAJC25	6	0	-0.101867	0.512254	-0.272088	0.0283935	0.0442145	0.88542	0.830248	8.33131e-16	non-dropout
GPATCH4	13	0	0.0451274	0.632732	-0.181069	0.0462191	-0.330128	0.0443672	-0.317373	2.3657e-05	non-dropout
FNBP1L	5	0	-0.159112	0.0472758	-0.394405	5.0294e-06	0.360654	0.0887052	-0.0124725	0.893165	non-dropout
DCAF16	8	0	-0.143711	0.0236544	-0.22805	0.000735735	0.0694727	0.740554	0.143018	0.0264785	non-dropout
ZCCHC2	2	0	-0.947658	2.348e-65	0.191318	0.00521853	-0.526937	0.00041816	0.432129	4.22416e-14	non-dropout
TEX10	26	0	-0.0796827	0.257611	-0.186621	0.00902797	-0.110496	0.552921	0.135532	0.0284129	non-leukemia-specific dropout
CWC25	8	0	0.124311	0.13055	0.1613	0.0377115	-0.160431	0.400683	-0.297238	8.14809e-06	AF4 specific
NSUN2	2	0	0.0380741	0.624812	-0.14805	0.0243189	-0.22293	0.179854	0.0192924	0.763174	non-dropout
NCAPG2	3	0	-0.0177133	0.842878	-0.527848	3.74384e-08	0.328036	0.0721409	-0.61129	9.35319e-24	non-leukemia-specific dropout
CASZ1	16	0	0.460195	3.8015e-05	0.693322	1.22593e-12	-0.506115	0.015976	-1.03053	1.26407e-15	non-dropout
ELOVL2	7	0	0.798892	0.00896327	0.832015	0.0150529	0.790715	0.103794	NA	NA	non-dropout
PXK	6	0	-0.363252	3.75302e-08	-0.22189	0.00729357	0.514788	0.0014743	-0.956471	1.18065e-36	non-dropout
LAX1	2	0	0.429983	0.135232	2.34961	5.6768e-23	1.51286	0.00713384	NA	NA	non-dropout
TTC19	7	0	0.0184325	0.838741	-0.363245	2.73071e-06	0.0983566	0.641484	0.99394	2.41793e-56	non-dropout
SPDL1	4	0	-0.24265	0.00823039	-0.494053	4.05388e-08	0.0986225	0.663601	0.33872	2.92002e-06	non-leukemia-specific dropout
SEMA4C	7	0	0.279504	0.000416223	-0.422371	0.000486861	-0.173044	0.405108	-1.64379	7.28999e-77	non-dropout
CMTM6	4	0	0.0780434	0.330049	0.226728	0.00228702	-0.0950756	0.634844	0.147375	0.0300963	non-dropout
LIME1	1	0	0.13008	0.418279	0.522475	1.33764e-05	-0.167467	0.570563	-0.0761621	0.706949	non-dropout
TMEM161A	6	0	-0.069038	0.605585	-0.568314	0.000273943	-0.103314	0.705697	0.0574886	0.761423	non-dropout
HAUS4	6	0	-0.23824	0.022068	-0.453602	0.000159885	0.245527	0.24661	0.0976542	0.397081	non-leukemia-specific dropout
EXD3	1	0	0.189887	0.084343	0.4227	0.011248	0.353386	0.146895	-0.248722	0.198037	non-dropout
PPM1A	16	0	0.109281	0.124866	-0.266484	0.000245892	0.162753	0.403569	-0.60151	1.87658e-23	non-dropout
RNF125	4	0	-0.256365	0.00144913	-0.289721	0.00275894	0.392016	0.0554267	-0.412411	5.52735e-07	non-dropout
C1orf27	2	0	0.0398718	0.730772	-0.224198	0.0322553	0.166321	0.455378	0.00586209	0.944901	non-dropout
PARP16	3	0	-0.197473	0.0471089	-0.3134	0.00133823	-0.439051	0.0187412	-0.516537	1.22601e-07	non-dropout
TXNL4B	6	0	0.0267108	0.794973	-0.211004	0.025575	-0.269598	0.159621	0.571295	3.74511e-13	non-leukemia-specific dropout
TIPIN	5	0	-0.261019	0.00235218	-0.528541	7.33735e-09	-0.193772	0.335261	-0.859042	6.29978e-28	non-leukemia-specific dropout
PIGX	1	0	0.187758	0.131752	-0.428213	7.63534e-05	0.294501	0.283723	0.237068	0.0188261	non-dropout
SLC35F6	21	0	0.128339	0.100693	-0.242801	0.0138988	-0.113644	0.578453	-0.255983	0.000531031	non-dropout
CLN6	2	0	-0.299324	4.04538e-05	-0.370602	3.45967e-05	-0.328399	0.0476727	-0.646055	3.47552e-18	non-dropout
PPP1CB	18	0	0.00477907	0.961068	-0.300922	6.30404e-05	0.0274224	0.903572	-0.250958	2.06363e-05	non-leukemia-specific dropout
PAK1IP1	2	0	0.000188502	0.998689	-0.255743	0.0104625	-0.205184	0.2768	-0.373698	2.65523e-07	non-dropout
PARPBP	3	0	-0.157631	0.150054	-0.351716	0.000177161	0.0635356	0.794608	0.142259	0.0925326	non-dropout
PRPF39	5	0	-0.134643	0.0984883	-0.568905	5.81069e-18	-0.0719145	0.741438	0.231284	0.000986099	non-dropout
C14orf119	9	0	-0.197017	0.0143413	-0.232408	0.010379	-0.239016	0.230808	0.522919	6.56851e-09	non-dropout
TTC38	1	0	-0.208233	0.139714	-1.72652	1.52371e-16	-0.263851	0.370972	-4.07943	2.26076e-86	non-dropout
PHIP	38	0	-0.289451	5.89689e-05	-0.356339	8.75974e-07	0.0173862	0.94567	-0.0446449	0.481417	non-dropout
BANK1	4	0	-0.126147	0.150019	-0.786753	9.18243e-17	0.0485585	0.846291	0.00825719	0.942714	non-dropout
HEATR3	9	0	-0.15812	0.0480884	0.215583	0.0189728	0.0753895	0.745485	0.0615255	0.476431	non-dropout
NOL8	13	0	-0.0331581	0.681562	-0.20249	0.0226794	-0.0616012	0.760811	0.000138433	0.998152	non-dropout
CDCA4	7	0	-0.474033	1.00344e-17	-0.340285	7.4972e-05	-0.442289	0.0106258	0.109659	0.0803043	non-dropout
VPS37C	2	0	0.055657	0.683394	0.341936	0.000596101	0.145368	0.5172	-0.274657	0.00849497	non-dropout
ATG16L1	6	0	0.137786	0.0579575	-0.169424	0.0163783	-0.124443	0.499513	-0.0517909	0.44282	non-dropout
ZWILCH	12	0	-0.0944044	0.298609	-0.32253	0.00313589	0.112745	0.620853	0.628729	4.93749e-18	non-dropout
WIPI1	6	0	0.774025	3.03141e-11	0.793953	3.75905e-11	0.389988	0.183453	0.410808	0.0283508	non-dropout
ZCWPW1	3	0	0.359216	0.0231264	0.541361	0.00964711	0.580205	0.0799175	-0.363512	0.154154	non-dropout
ENOX1	1	0	0.686275	0.021968	0.722876	0.0238726	0.672262	0.072392	0.0976595	0.760318	non-dropout
C9orf40	7	0	-0.619406	1.87732e-15	-0.325059	0.000638437	-0.424207	0.0248304	-0.37778	2.71772e-05	non-dropout
TAPBPL	6	0	0.00322797	0.976751	0.272566	0.00959787	-0.232829	0.301931	-2.46933	1.7886e-54	non-dropout
ARGLU1	6	0	-0.0816557	0.293782	-0.184122	0.0258305	-0.167881	0.358067	-0.165366	0.00713984	non-dropout
KIF26B	12	0	2.84843	7.69909e-59	4.22081	1.62112e-66	3.54312	4.90635e-17	NA	NA	non-dropout
SOBP	2	0	-0.775789	0.000270737	0.655029	3.02169e-06	0.895032	0.000124647	-0.215654	0.205415	non-dropout
CXorf57	6	0	-0.183325	0.22663	-0.273209	0.0117615	0.324872	0.123895	0.705522	3.19761e-16	non-dropout
CCDC186	1	0	0.158936	0.140565	0.295712	0.00575001	0.0621316	0.830744	-0.0942333	0.277121	NA
PPP1R3D	20	0	0.0225663	0.879524	0.379566	0.00807014	-0.262534	0.329717	-0.837917	6.95519e-08	non-dropout
WDYHV1	2	0	-0.101323	0.401775	-0.40446	0.000178096	0.0174716	0.956276	0.132038	0.176902	non-dropout
SAMD4B	7	0	0.209868	0.0132447	0.206789	0.00817015	0.106237	0.61333	-0.336969	1.65582e-05	non-leukemia-specific dropout
EBLN2	1	0	0.0372261	0.753722	-0.233969	0.0292891	0.0464373	0.854948	-0.380444	4.13682e-06	non-dropout
GPATCH2	3	0	0.221471	0.00336649	-0.18305	0.0433852	0.0207529	0.934798	0.449577	3.67703e-10	non-dropout
SLFN12	4	0	0.239422	0.0113468	0.219251	0.0487126	0.120946	0.606799	-0.671501	8.62108e-09	non-dropout
MAGOHB	15	0	0.128077	0.255232	-0.376314	1.6606e-05	0.187321	0.358858	-0.420779	1.38414e-08	non-dropout
TMEM39B	1	0	0.0203192	0.847352	0.313529	0.0005228	-0.0634627	0.787987	0.411173	1.445e-06	non-dropout
PRPF38B	16	0	-0.0180243	0.842228	-0.20066	0.0118436	-0.0115265	0.96573	-0.140896	0.0242396	non-leukemia-specific dropout
FANCL	3	0	-0.149761	0.235159	-0.595112	6.27689e-10	0.143861	0.545383	0.0899044	0.387144	non-dropout
AKIRIN2	12	0	-0.13433	0.0781428	-0.201351	0.0268461	-0.172938	0.367858	0.845319	2.46928e-34	non-dropout
HEATR1	6	0	0.0213542	0.779329	-0.177613	0.00375188	0.0415051	0.840794	-0.24152	1.74456e-05	non-dropout
ANO10	1	0	0.138045	0.438231	0.278435	0.0372775	0.0485328	0.884534	0.373479	0.00352453	non-dropout
SRBD1	3	0	0.167551	0.0595765	-0.232533	0.0088308	0.134405	0.513495	-0.100378	0.244641	non-leukemia-specific dropout
HAUS2	8	0	0.038983	0.697884	-0.326199	6.99731e-05	-0.0575232	0.815847	-0.0664511	0.333638	non-dropout
LRRC8D	34	0	-0.211446	0.0199922	0.237689	0.00364758	0.134841	0.537388	-0.254936	0.00153297	non-dropout
UBR7	15	0	-0.347796	1.40235e-06	-0.295166	0.000112684	-0.279449	0.102117	0.415796	6.5818e-12	non-dropout
MTPAP	15	0	-0.0160531	0.892235	-0.157116	0.0391243	-0.0718118	0.74627	-0.599452	2.62406e-18	non-dropout
TMEM38B	5	0	0.0799115	0.70339	-0.594241	2.2263e-06	0.23744	0.358664	0.797139	2.25833e-11	non-dropout
DALRD3	27	0	-0.0445109	0.731905	0.353711	0.000794736	-0.693974	0.00042787	-0.0525668	0.63874	non-dropout
ARMC1	5	0	-0.154486	0.107814	-0.464436	1.5996e-07	-0.204409	0.305888	0.752953	1.74259e-34	AF9 specific
DARS2	7	0	-0.18498	0.0222748	-0.314362	0.000157441	-0.0830631	0.721127	-0.51935	1.4258e-09	non-dropout
PPP2CB	9	0	0.0057466	0.958055	-0.226596	0.00689439	0.0751327	0.763717	0.346003	6.3076e-05	non-dropout
TMEM33	9	0	0.150779	0.0320314	-0.32106	5.38709e-05	0.0559886	0.807091	-0.131582	0.0270284	non-dropout
CEP55	17	0	-0.266749	0.000203377	-0.444199	8.84199e-07	0.120766	0.58811	0.245244	0.00184352	non-dropout
CENPQ	10	0	-0.0992125	0.270851	-0.339637	0.000132572	0.210733	0.325703	0.0789623	0.321702	non-dropout
MSL2	19	0	-0.291088	2.31607e-08	-0.169654	0.0166845	-0.145774	0.395434	0.185009	0.000745079	non-dropout
TBCCD1	4	0	-0.0671645	0.580265	-0.313526	0.00284659	0.183295	0.402288	0.425807	4.30342e-07	non-dropout
INTS10	5	0	0.211349	0.00466083	0.285221	0.000299257	0.113948	0.582263	-0.24722	0.00181312	non-dropout
KLHL11	10	0	-0.224503	0.00042243	-0.198178	0.00487675	0.0412599	0.845668	0.797786	1.69466e-44	non-dropout
SEC61A2	2	0	0.312311	7.37619e-05	0.254531	0.00891844	0.45832	0.0169679	0.509547	2.11753e-07	non-dropout
RIF1	12	0	-0.084597	0.341174	-0.461954	1.70438e-11	0.205923	0.266575	-0.739433	3.50933e-35	non-dropout
SLC25A36	27	0	0.0301459	0.768276	-0.190336	0.0187743	0.175922	0.380745	0.437101	1.55644e-13	non-dropout
NADSYN1	1	0	0.305195	7.49976e-06	0.355594	1.2981e-05	0.213693	0.282017	-0.123395	0.233739	non-dropout
KIAA1551	5	0	-0.351926	9.94344e-09	-0.198327	0.00428908	0.222171	0.231285	-0.602082	2.01743e-26	non-dropout
LGI2	1	0	1.06685	1.34628e-16	0.663311	6.74275e-06	2.17853	3.90382e-20	-2.30772	6.42752e-26	non-dropout
SETD5	31	0	-0.102977	0.0750706	-0.170032	0.0131172	0.0194082	0.930845	-0.451364	7.30991e-16	non-dropout
BBS7	2	0	-0.327425	0.00520606	-0.273182	0.0472541	0.16933	0.531014	0.912888	1.42719e-17	non-dropout
RCBTB1	5	0	0.320375	0.00402605	0.480494	8.29396e-09	0.247636	0.256821	0.263706	0.0223231	non-dropout
FANCI	6	0	-0.101063	0.193819	-0.335108	0.000551157	0.291764	0.122186	-0.275303	3.58483e-05	non-dropout
TRIM62	15	0	0.338595	0.000538873	0.498065	2.15718e-05	-0.347864	0.136869	1.21282	7.57202e-33	non-dropout
LRRC1	12	0	-0.470004	1.57651e-06	0.236442	0.00825348	-0.40481	0.0361661	0.172699	0.0786744	non-dropout
CCDC87	2	0	0.122455	0.796978	0.994472	0.0251815	NA	NA	NA	NA	non-dropout
MOB1A	7	0	0.0688383	0.384578	-0.226857	0.00141862	0.0773359	0.704409	0.111491	0.0744228	non-dropout
UBA6	13	0	0.0677253	0.458655	-0.324549	0.000715951	0.332675	0.0760656	-0.0565248	0.462625	non-dropout
OGFOD1	17	0	-0.0305891	0.757821	-0.203091	0.012996	-0.12487	0.582459	0.114784	0.137898	non-dropout
STEAP3	2	0	0.208388	0.0691958	0.681955	1.78854e-09	0.620686	0.0020562	-1.39351	1.15602e-25	AF9 specific
NEIL3	3	0	-0.468199	4.07145e-05	-0.383681	0.000186237	0.204973	0.356246	0.507329	2.00792e-09	non-dropout
TMEM206	8	0	0.0243827	0.825776	0.288594	0.00999242	-0.0792246	0.741691	-0.0623336	0.620493	non-dropout
YY1AP1	11	0	0.140296	0.0516833	0.266606	0.000724502	0.266649	0.131926	0.249324	0.000367859	non-dropout
PPP2R5B	2	0	0.226459	0.329743	1.17122	1.65002e-05	0.312542	0.591835	0.784355	0.0435495	non-dropout
C7orf43	7	0	-0.11387	0.192203	0.411943	0.000424332	-0.565363	0.0111523	0.668842	3.85849e-11	non-dropout
NUDT15	11	0	-0.0722035	0.553908	-0.316845	0.000699314	-0.307961	0.13035	0.552117	6.47112e-14	non-dropout
TMEM100	1	0	0.350213	0.183115	1.71106	2.49557e-07	2.21941	0.000499366	NA	NA	non-dropout
VPS53	3	0	0.0948834	0.244503	0.237074	0.00592577	-0.00357387	0.98929	0.229033	0.000500866	non-dropout
PGM2	3	0	-0.226247	0.00735521	1.17329	1.31513e-67	0.179802	0.353607	0.706876	1.7374e-29	non-dropout
QRSL1	3	0	0.167969	0.0488885	0.514788	1.04088e-08	0.264682	0.202994	-0.67135	7.45294e-18	non-dropout
CWF19L1	5	0	0.0553342	0.663256	0.255555	0.0261908	0.13695	0.565328	-0.275674	0.0102198	non-dropout
UEVLD	5	0	-0.0302177	0.842228	-0.404359	0.00155068	0.623305	0.0132607	-0.0659749	0.563148	non-dropout
TBC1D19	2	0	-0.038909	0.810671	0.348235	0.00574007	-0.0350163	0.915088	0.169388	0.231641	non-dropout
RNF121	11	0	0.306878	7.15581e-05	0.249362	0.0373894	0.207854	0.32477	0.494289	3e-06	non-dropout
BRIX1	6	0	-0.265358	0.000116969	-0.215793	0.0293563	-0.30092	0.0839445	-0.658291	3.69759e-27	non-dropout
PPP3CA	10	0	-0.155341	0.0279953	-0.361126	2.40398e-06	-0.0984453	0.635387	0.0677957	0.351355	non-dropout
PI4K2B	15	0	-0.22937	0.00387202	-0.181145	0.0354226	0.340963	0.104493	0.598153	9.54962e-14	non-dropout
SPTLC3	1	0	1.04776	6.06689e-17	-0.57918	0.00248532	1.24248	1.54176e-05	0.154798	0.332073	non-dropout
RFK	4	0	-0.0914068	0.446469	-0.257735	0.039322	-0.152924	0.484127	0.280094	0.00032158	AF9 specific
CPPED1	7	0	-0.314779	0.0204166	0.420245	0.034309	0.553498	0.0625541	-0.04008	0.87376	non-dropout
RSAD1	11	0	-0.103569	0.244762	-0.428552	4.67512e-05	-0.37635	0.0922551	0.960752	2.69522e-27	non-dropout
TMA16	4	0	-0.0434151	0.676771	-0.392206	1.53976e-05	0.118933	0.57778	-0.203078	0.00627194	non-dropout
MIS18BP1	4	0	-0.0758445	0.430619	-0.265672	0.00263233	0.546071	0.00559164	0.399521	2.35053e-11	non-dropout
AGPAT5	13	0	-0.111549	0.187599	-0.232268	0.00605855	-0.0964641	0.641159	-0.108867	0.110596	non-dropout
LIN7C	5	0	0.0733054	0.542377	-0.41497	1.6524e-06	0.153651	0.471156	0.255002	1.41088e-05	non-dropout
MNS1	6	0	-0.353928	0.0492908	-0.918203	4.02533e-06	0.718181	0.0230678	-0.60051	7.86545e-05	non-dropout
SLC39A9	18	0	-0.0828123	0.305149	-0.201068	0.0107762	0.00516137	0.983461	-0.25034	0.000956493	non-dropout
C19orf66	8	0	0.461181	1.17628e-05	0.372376	0.00102816	-0.105956	0.684198	-0.583644	2.43515e-05	non-dropout
PPP3R1	4	0	-0.252792	0.000269864	-0.265434	0.000473779	-0.0576092	0.787365	-0.159815	0.013907	non-dropout
STRBP	31	0	0.09177	0.219599	0.37634	0.000131161	0.500427	0.00237528	-0.0869355	0.193769	non-dropout
PLCXD1	1	0	-0.231557	0.000372205	-0.315821	0.000310341	-0.14087	0.470403	-0.50631	1.73065e-11	non-dropout
ZGRF1	8	0	0.148706	0.0880429	-0.323495	7.77951e-05	0.301692	0.118301	-0.600623	3.2941e-15	NA
ABHD10	3	0	-0.256075	0.0137395	-0.321139	0.000270469	0.172168	0.407101	0.512123	1.33113e-07	non-dropout
SLC22A15	19	0	0.273136	0.251732	0.847768	0.0017783	2.14247	3.55587e-08	NA	NA	non-dropout
PPP5C	12	0	0.0112705	0.909531	0.180929	0.0492927	-0.163045	0.385382	-0.705095	6.5058e-17	non-dropout
TMEM63B	5	0	0.436508	0.000358732	0.483215	0.000673322	0.191769	0.515773	-0.234056	0.221833	non-dropout
LGR4	31	0	-0.133603	0.395574	0.913631	9.0364e-18	1.46718	2.31697e-12	0.00176929	0.992164	non-dropout
MCM10	14	0	-0.094528	0.234863	-0.5231	8.83326e-17	-0.16432	0.354667	-0.228817	0.000207211	non-dropout
JPX	1	0	0.169894	0.227131	0.478818	0.000871107	0.146218	0.590993	-0.337069	0.00846963	NA
FBXO48	2	0	-0.209962	0.174049	-0.741948	1.45395e-07	0.294774	0.376514	0.165868	0.378789	non-dropout
AP1AR	14	0	0.0088498	0.94267	-0.411748	0.000150826	0.306507	0.180562	0.491853	7.68754e-08	non-dropout
STRADB	1	0	-0.00197809	0.992562	0.430276	0.0185011	0.22988	0.546711	1.16062	1.7354e-08	non-dropout
CSGALNACT2	16	0	-0.104889	0.172136	-0.482461	7.03649e-09	0.0968423	0.669681	0.380138	3.00882e-09	non-dropout
NDUFAF7	14	0	0.0170632	0.897376	-0.285695	0.0167502	0.101053	0.67352	0.309525	0.000361865	non-dropout
ETNK1	14	0	-0.084444	0.479942	-0.348035	0.000340413	0.063599	0.789636	0.60578	3.59822e-14	non-leukemia-specific dropout
CHST12	6	0	-0.305871	0.00941202	0.466854	0.00178504	0.00574597	0.989655	0.539737	0.0131219	non-dropout
BATF3	15	0	-0.0328735	0.849237	-1.09158	9.73232e-08	0.335246	0.216681	-1.53351	1.52654e-19	non-dropout
SRGN	27	0	0.646196	1.15644e-16	0.471169	2.24535e-06	0.072581	0.770141	0.198345	0.0170699	non-dropout
TRIM36	5	0	-0.0924359	0.45247	-0.581793	2.09503e-07	0.5927	0.00601542	2.09167	5.58088e-126	non-dropout
TMEM55A	12	0	-0.312937	0.127948	-0.418546	0.00757076	0.00803759	0.984861	0.6009	2.09518e-09	non-dropout
MAML3	22	0	-0.149263	0.0302039	0.546043	1.52087e-11	0.248491	0.218707	0.278291	1.67256e-05	non-dropout
CDCA7L	4	0	-0.0688762	0.438231	-0.258909	0.000990103	-0.13057	0.504537	0.43837	1.83395e-08	non-dropout
PLXNA3	20	0	0.196883	0.115598	0.235951	0.0441805	-0.0460868	0.842648	1.56826	7.42177e-118	non-dropout
CDC42BPG	1	0	0.392064	0.102841	1.13149	0.0243143	1.09528	0.0812245	NA	NA	non-dropout
ZNF821	22	0	0.252329	0.0582232	0.65811	3.24494e-10	0.222807	0.402624	-1.27256	3.88863e-14	non-dropout
GALNT10	7	0	0.304121	0.00080692	0.473584	1.24103e-06	-0.0312693	0.906862	0.212462	0.0484417	non-dropout
PRIM1	8	0	-0.161425	0.0663204	-0.497848	3.19511e-08	0.01882	0.945619	-0.510502	1.12355e-10	non-leukemia-specific dropout
NAGK	6	0	-0.245349	0.0049249	-0.481735	9.90048e-08	-0.0294237	0.910438	0.887088	5.99774e-18	non-dropout
PRIM2	10	0	-0.0123148	0.912964	-0.224506	0.0156184	0.108053	0.623451	0.251222	0.00117629	NA
UBE2Q1	13	0	-0.0828868	0.273698	0.215308	0.00774701	-0.188864	0.298979	-0.258224	0.000165758	non-dropout
BMP2K	26	0	-0.603315	2.78218e-13	0.533562	1.1107e-14	-0.347668	0.0481355	0.290003	4.10396e-05	non-dropout
ZCCHC8	5	0	-0.373244	4.34714e-10	-0.35558	1.45395e-07	-0.0222811	0.931981	0.547642	9.48079e-18	NA
FAM46A	15	0	0.155865	0.198016	-0.244483	0.0237927	0.638302	0.000646056	1.21416	1.21527e-46	non-dropout
KIF21A	1	0	0.530997	3.13531e-12	0.51901	6.23979e-09	0.739924	2.9601e-05	0.903798	2.07177e-23	non-dropout
PPP1R9A	2	0	0.792723	2.08034e-05	0.738751	0.000372557	2.25716	1.28357e-18	0.18272	0.421098	non-dropout
FERMT1	2	0	-0.0467192	0.746554	0.466914	7.40431e-08	0.485422	0.0179249	-0.794411	6.99984e-11	non-dropout
KIF16B	2	0	0.235594	0.00149934	0.941416	2.83562e-41	0.742741	4.62232e-06	0.113883	0.212608	non-dropout
ASAP3	2	0	0.166932	0.284151	0.702939	4.24409e-07	0.0624093	0.853108	0.257879	0.21892	non-dropout
ZDHHC7	3	0	0.0230769	0.786823	0.209917	0.0137397	-0.163314	0.396941	0.201007	0.00509518	non-dropout
SMPD4	9	0	0.190875	0.0079975	-0.248794	0.00156819	-0.182162	0.342846	-0.412364	4.23017e-13	non-dropout
SLC39A4	13	0	-0.065696	0.702132	0.420247	0.0112439	-0.680637	0.0049152	0.152182	0.310123	AF9 specific
LRRC40	9	0	-0.0935632	0.424153	-0.436821	4.81311e-05	0.148482	0.517209	-0.0031355	0.972016	non-dropout
G2E3	6	0	-0.121354	0.336365	-0.264608	0.00593677	0.283116	0.19946	-0.0456035	0.562509	AF9 specific
DEPDC1	16	0	-0.458963	2.71425e-05	-0.352143	5.46131e-06	0.126698	0.561563	-0.684063	1.18184e-16	non-dropout
PRKAB1	3	0	-0.0125723	0.896744	0.213085	0.00651261	-0.288879	0.148939	-0.328618	4.62799e-06	non-dropout
BTBD2	2	0	-0.31917	5.59428e-06	0.299058	0.00431762	-0.40023	0.0493902	-0.0596528	0.584958	non-dropout
LYAR	15	0	-0.21797	0.0103154	-0.339068	0.00212169	-0.356619	0.0664933	0.449816	4.76462e-11	non-dropout
PRKAB2	1	0	-0.11494	0.203972	-0.437316	1.30305e-07	-0.0454039	0.850793	0.565933	2.02385e-14	non-dropout
PIGV	24	0	-0.0687596	0.6451	0.323074	0.0299133	0.348024	0.219255	-0.79753	3.53183e-05	non-dropout
SLC48A1	8	0	0.822444	9.08984e-13	1.4401	1.11551e-17	1.35271	1.20302e-07	-0.582988	0.00819194	non-dropout
BCAS4	2	0	-0.423846	3.28428e-07	0.501719	2.43433e-07	-0.704682	4.78391e-05	-0.353873	0.00402787	non-dropout
TMEM127	11	0	-0.00662135	0.940362	0.220033	0.00915157	-0.0478075	0.831799	0.52766	4.87863e-12	non-dropout
PRPF40A	4	0	0.0782666	0.251194	-0.215154	0.00702254	0.174285	0.372923	-0.00931033	0.879904	non-dropout
HIF1AN	5	0	0.110033	0.0901408	0.220166	0.00432433	-0.00327453	0.989655	0.214485	0.00130333	non-dropout
ZNF446	1	0	0.143168	0.270448	0.399575	0.00982189	-0.318152	0.260628	0.378017	0.0692044	non-dropout
URGCP	4	0	-0.0156962	0.908608	0.776864	1.42338e-12	-0.424469	0.0372676	-1.56319	2.9436e-38	non-dropout
DENND4C	1	0	0.0460309	0.615158	0.313731	3.97576e-05	0.299109	0.1075	-0.13537	0.0361046	non-dropout
GPATCH2L	16	0	0.289048	2.20804e-07	0.276951	0.000280943	0.37395	0.0266948	0.566862	1.01387e-23	non-dropout
PRKACB	12	0	0.0812517	0.425548	0.759637	3.51895e-22	0.171115	0.463637	-0.602645	5.31571e-12	non-dropout
IWS1	7	0	0.0318025	0.700474	-0.232724	0.0184241	0.116795	0.57753	-0.256605	0.000273949	AF9 specific
SCYL2	8	0	0.0615426	0.456736	-0.258902	0.00270435	0.181385	0.395452	0.406726	1.95955e-08	non-dropout
TRMU	2	0	0.0230957	0.822907	0.303495	0.000464632	-0.211175	0.308078	0.0324599	0.745932	non-dropout
PKIA	1	0	-0.0201015	0.882195	-0.235786	0.049153	0.447294	0.0416348	0.770849	1.7181e-07	non-dropout
PACS1	11	0	0.0322066	0.78082	0.266122	0.00132775	-0.270552	0.151788	0.111383	0.205566	non-dropout
FRMD4A	18	0	-0.479889	1.02382e-05	-0.831766	1.08995e-06	-0.411002	0.0540378	-2.60285	5.96362e-75	non-dropout
KDM4D	2	0	-0.382319	0.00973619	-0.623999	0.000167206	-0.227791	0.5172	-1.23517	2.58625e-10	non-dropout
MAP7D1	12	0	0.0439882	0.73371	-0.366599	5.88222e-05	-0.686363	4.30199e-05	-0.237892	0.000719997	non-dropout
ARHGEF40	5	0	1.65939	4.18916e-88	-0.765862	7.19654e-08	2.23586	4.28007e-36	-1.60472	1.42634e-42	non-dropout
POLR3B	2	0	0.051722	0.594673	0.205117	0.0145204	-0.0711469	0.749644	0.539234	5.60603e-15	non-leukemia-specific dropout
NDC1	15	0	-0.117135	0.1718	-0.343743	1.13395e-06	0.0673078	0.747768	-0.378015	1.42034e-08	non-dropout
LMBR1L	7	0	0.169224	0.0410184	0.248964	0.0327436	-0.00642201	0.98349	1.85023	5.99321e-82	non-dropout
POLR3E	13	0	0.0429161	0.655589	0.15752	0.0381992	-0.109552	0.56568	0.124995	0.085411	non-leukemia-specific dropout
TSR1	4	0	-0.0843718	0.215329	-0.207065	0.000903056	-0.308189	0.0552918	-0.22117	0.000166885	non-leukemia-specific dropout
N4BP2	1	0	0.0568873	0.456826	-0.309724	0.000305224	0.397732	0.024177	-0.574879	1.26356e-15	non-dropout
ATF7IP	28	0	-0.117876	0.0457483	0.165564	0.0130972	0.0394216	0.847355	-0.310486	6.99828e-09	non-dropout
PRKAR1A	24	0	0.311931	1.47464e-06	0.312451	0.000101029	0.438814	0.00715324	0.476822	5.07231e-14	non-dropout
C1orf112	7	0	-0.109229	0.286241	-0.523035	3.89133e-08	0.270368	0.204761	0.088083	0.331526	non-dropout
HHAT	2	0	0.301714	0.0323814	0.509851	0.00442721	0.496468	0.0535112	0.179433	0.352038	non-dropout
VPS35	6	0	0.0941044	0.212588	-0.243098	0.00197032	0.184388	0.303706	0.292799	2.08609e-05	non-dropout
AP5M1	7	0	0.248802	0.000860177	-0.262536	0.00184808	-0.0267919	0.916785	-0.308709	1.02433e-05	non-dropout
NUP133	6	0	0.108573	0.121317	-0.15224	0.0358352	-0.0177281	0.938967	0.394873	2.21151e-11	non-leukemia-specific dropout
PRKAR1B	3	0	0.0864586	0.583906	0.846204	0.000165244	-0.00209977	0.996041	-0.318949	0.21505	non-dropout
WDR12	4	0	0.0133289	0.907725	-0.329482	0.000332327	0.0281949	0.910187	-0.00317324	0.971333	non-leukemia-specific dropout
PRKAR2A	6	0	0.265786	0.00357794	0.351567	0.00018842	-0.0467994	0.854948	-0.209956	0.0305603	non-dropout
DHX32	1	0	0.297778	0.000543273	0.636412	1.37929e-09	-0.0365365	0.895762	-0.455337	0.000147997	non-dropout
TTC17	9	0	0.0842861	0.240631	0.183919	0.0488805	0.275664	0.131075	0.11531	0.0667317	non-dropout
ZNF83	1	0	0.0271987	0.763091	-0.201864	0.0174231	0.212857	0.283367	-0.11588	0.100166	non-dropout
PRR11	8	0	-0.41434	5.60064e-10	-0.515606	8.61171e-06	0.134958	0.609696	-0.370511	1.6446e-07	non-dropout
MBD5	2	0	0.275244	0.000296837	0.37822	0.000194878	0.483787	0.0119927	0.31784	0.000307335	non-dropout
PRKCA	4	0	-0.332299	0.0174196	0.889334	3.6589e-15	-0.133721	0.584243	0.2759	0.0077801	non-dropout
MCTP2	2	0	0.926536	3.65984e-11	1.59361	2.82989e-45	0.486416	0.0547461	0.360401	0.0114539	non-dropout
TXLNG	12	0	0.173105	0.00556066	-0.224179	0.0017638	-0.165464	0.370323	-0.0840247	0.165273	non-dropout
DEPDC1B	16	0	-0.250478	0.00207197	-0.591762	1.86077e-11	0.135918	0.539713	0.143692	0.0597787	non-dropout
PRKCB	14	0	0.0174993	0.90516	0.540685	9.31622e-05	2.96186	1.50811e-42	0.338006	0.0347429	non-dropout
CSGALNACT1	4	0	NA	NA	2.4586	4.68271e-08	3.6406	7.11205e-06	NA	NA	non-dropout
MBNL3	5	0	-0.260236	0.00514465	-0.456455	1.44832e-08	-0.147329	0.47538	0.219224	0.0264756	non-dropout
METTL2B	4	0	0.0354921	0.75538	-0.363123	7.06376e-05	0.131863	0.537738	0.35332	2.19944e-06	NA
ADAP2	8	0	-0.0234547	0.932734	0.665297	0.0209935	1.3283	0.000226471	-1.03667	0.00395292	non-dropout
TRERF1	18	0	-0.0495803	0.635609	0.406109	2.49735e-07	0.147577	0.486155	0.323081	3.73049e-05	non-dropout
KDM3A	34	0	0.645401	1.01972e-28	0.232115	0.000110846	0.0939481	0.620974	0.547756	2.94778e-24	non-dropout
RNF130	8	0	-0.0686761	0.469604	-0.332308	0.000397563	0.124042	0.562438	-0.352671	8.76481e-05	non-dropout
PAG1	13	0	-0.414873	6.19636e-08	0.80223	2.8868e-12	2.17856	1.72259e-35	0.828811	8.67386e-11	non-dropout
DCAF6	6	0	0.0794293	0.338198	0.246154	0.017428	0.0866216	0.735736	0.249315	0.00148286	non-dropout
PRKCH	15	0	0.526928	3.4836e-06	0.944031	6.22439e-17	0.885278	0.00141543	-0.130745	0.620731	non-dropout
CAND1	17	0	-0.106111	0.159985	-0.419219	1.2903e-12	0.0273453	0.90343	0.118263	0.0423133	non-dropout
CENPJ	7	0	0.206392	0.00589839	-0.420391	3.37633e-05	0.273897	0.145671	-0.217768	0.00110523	non-dropout
CENPN	4	0	0.0182514	0.842228	-0.281425	6.9133e-05	-0.107566	0.579476	0.72021	2.29688e-31	non-dropout
PRKCI	8	0	0.105979	0.294608	-0.321185	0.00115685	0.178236	0.504471	0.0905278	0.323477	non-dropout
ARHGAP15	22	0	0.214636	0.00333684	-0.212	0.0223711	0.391335	0.0463354	0.0211531	0.798548	non-dropout
BRK1	4	0	0.0935185	0.319414	-0.37783	0.000191097	-0.0809217	0.716738	0.083527	0.321838	non-dropout
PLGRKT	2	0	0.253854	0.188455	-0.50144	0.0174741	-0.158561	0.634876	0.101882	0.61399	non-dropout
PKN1	18	0	-0.0444874	0.632732	0.225388	0.037766	-0.349728	0.061023	-0.764392	2.51509e-14	non-dropout
USE1	4	0	0.112072	0.446562	0.349739	0.0177054	-0.172509	0.511505	-0.83761	4.76309e-08	non-dropout
ECHDC1	5	0	0.17688	0.0653081	-0.231106	0.0341679	0.240642	0.23544	-0.259072	0.00182776	non-dropout
TMEM126B	16	0	0.0525075	0.681562	-0.22588	0.0237153	0.148571	0.545113	-0.212328	0.0240654	non-dropout
SLC22A11	2	0	NA	NA	2.25085	2.24784e-05	NA	NA	NA	NA	non-dropout
PRKD1	4	0	-0.636957	0.0135505	0.964008	1.08312e-05	0.827752	0.0234938	0.157631	0.56415	non-dropout
ASH1L	19	0	-0.0405736	0.53837	0.294921	8.51849e-06	0.056766	0.772212	0.200725	0.000193565	non-dropout
PBK	3	0	-0.268212	0.00413753	-0.252576	0.0078491	0.120374	0.592729	-0.183352	0.0147727	non-dropout
PRKCQ	4	0	-0.0768783	0.512936	-1.51941	4.90866e-43	-0.222167	0.334175	-0.218917	0.0538324	non-dropout
WSB2	11	0	0.193272	0.0241402	0.252352	0.0195063	0.464872	0.0281544	-1.53756	1.79229e-28	non-dropout
GPRC5C	2	0	0.647104	1.16482e-10	0.608102	5.71602e-07	1.56181	2.06398e-17	-2.37627	1.34963e-96	non-dropout
ZNF395	20	0	0.551481	6.934e-16	0.498621	3.44818e-13	-0.201661	0.278941	-0.525857	5.20177e-14	non-dropout
THSD1	1	0	-0.0995078	0.797771	0.797699	0.00499225	0.815002	0.0809199	0.191932	0.592541	non-dropout
ACSS2	6	0	-0.0823749	0.656263	0.395766	0.0151006	-0.0913722	0.773216	0.789308	7.90637e-06	non-dropout
PRKDC	19	0	-0.106168	0.0944104	-0.178732	0.00366278	-0.0814333	0.662878	0.0746918	0.20199	NA
APOBR	10	0	0.890976	5.09194e-17	-0.479413	0.0192578	0.948841	0.000425098	-1.76063	2.25712e-14	non-dropout
LANCL2	1	0	0.526039	9.69596e-10	0.235414	0.0168072	0.0362027	0.893851	-0.444572	8.29044e-06	non-dropout
NXT2	14	0	0.0259682	0.884432	-0.461582	0.00384748	-0.123591	0.697109	0.0790168	0.56801	non-dropout
CTTNBP2NL	9	0	-0.216076	0.00557671	-0.365349	0.000867523	-0.421651	0.0282524	-0.655018	5.92036e-08	non-dropout
NKRF	8	0	-0.0283613	0.741032	-0.165824	0.0425756	-0.219544	0.211504	-0.272926	2.58802e-05	non-dropout
FAM212B	9	0	0.510977	1.57563e-08	0.465922	8.7966e-08	0.204229	0.304302	0.308442	0.00023412	non-dropout
MYO5C	3	0	0.627697	0.0456178	0.954275	9.20911e-07	0.123394	0.823656	-0.842901	0.00777936	non-dropout
KLHL9	2	0	-0.139869	0.0445184	-0.40623	3.06825e-09	-0.351886	0.0314663	-0.640543	1.50274e-25	non-dropout
SULF2	2	0	-0.768812	1.47787e-08	1.42252	1.84976e-05	1.99459	6.46547e-08	NA	NA	non-dropout
C20orf24	7	0	0.142376	0.311596	-0.31141	0.0287662	-0.720365	0.000927537	0.383302	0.00121696	non-dropout
MAPK6	20	0	0.0714415	0.300083	-0.284887	8.56372e-05	-0.181664	0.341286	-0.167692	0.0102238	non-dropout
GNG12	6	0	NA	NA	2.06163	1.18364e-06	NA	NA	NA	NA	non-dropout
BAIAP2L1	1	0	1.00724	3.40342e-20	1.32649	1.91037e-20	0.875793	0.00234383	-0.738423	0.000580731	non-dropout
MAPK7	10	0	-0.0865703	0.51404	0.463062	8.80436e-05	-0.422473	0.0573142	-0.473083	6.03547e-06	non-dropout
MAPK13	2	0	-0.212513	0.177993	1.83376	1.19467e-21	0.383413	0.288685	-1.17249	1.27007e-06	non-dropout
MAP2K1	19	0	-0.254247	0.00175298	-0.47519	4.38194e-09	-0.358074	0.0495628	0.44994	1.09272e-08	non-dropout
MAP2K3	10	0	0.155226	0.139816	0.705175	1.9664e-14	0.367439	0.0751857	1.7757	1.08832e-141	non-dropout
UBFD1	2	0	0.373374	2.46433e-09	0.197264	0.00580324	-0.081545	0.700004	0.127699	0.0763901	non-dropout
MAP2K5	6	0	0.0949233	0.358059	0.387245	2.85652e-05	0.109399	0.623825	-0.15703	0.13003	non-dropout
PCDHGC5	1	0	-0.325274	0.00145271	-0.637159	9.1032e-08	0.187598	0.371868	-0.884027	8.47343e-25	non-dropout
PCDHGC4	4	0	-0.265107	7.36074e-05	-0.53193	4.67134e-06	0.374348	0.0551151	-1.04737	5.1983e-33	non-dropout
PCDHGB7	4	0	0.497874	2.27034e-05	-0.347162	0.020436	0.175978	0.47456	-1.07013	2.654e-12	non-dropout
PCDHGA11	11	0	0.203922	0.0215033	-0.219972	0.037177	0.139506	0.539574	-1.2543	2.21842e-25	non-dropout
DNAJC3	21	0	-0.0419243	0.696461	-0.21504	0.017332	0.135048	0.532858	0.553097	3.89679e-16	non-dropout
TEX15	4	0	0.000544214	0.998126	-0.453921	0.00010491	0.451857	0.0343169	0.181014	0.0686828	non-dropout
DNAH7	2	0	1.13717	7.16677e-06	1.20454	0.0057385	1.10042	0.0590215	NA	NA	non-dropout
ANKH	22	0	0.00280879	0.986469	0.399837	1.36424e-05	0.0219818	0.93152	-0.0762566	0.439663	non-dropout
MTFR1L	5	0	0.0596483	0.540185	0.312887	0.00101232	-0.0183123	0.94615	-0.458915	6.51753e-06	non-dropout
FAM214A	5	0	0.438542	2.55903e-08	0.673532	1.34147e-15	0.285059	0.192866	0.559061	1.3725e-11	non-dropout
KIAA1217	2	0	0.811712	0.000538158	1.10092	1.43235e-08	1.23858	2.99437e-05	0.137738	0.653156	non-dropout
CTNNBL1	4	0	-0.000643956	0.994725	0.30557	0.000638437	0.0915077	0.679349	-0.180438	0.115973	non-dropout
CPXM1	1	0	-0.046789	0.691601	0.462385	6.93911e-09	-0.369839	0.0463354	-0.997768	5.41008e-42	non-dropout
PARD3	1	0	-0.121432	0.155108	0.585805	1.62858e-17	-0.0451694	0.84508	0.1907	0.00870212	non-dropout
PROX1	2	0	1.0442	1.42739e-20	0.483309	0.000541986	1.60238	1.83446e-12	0.0821993	0.630683	non-dropout
PRPS2	13	0	0.0186242	0.891856	-0.384255	2.07468e-05	-0.131295	0.534272	0.41011	2.0498e-08	non-dropout
LGMN	10	0	0.048102	0.632529	-0.224293	0.02193	0.22355	0.308622	1.84306	9.59772e-127	non-dropout
DNAJC12	3	0	0.173898	0.493632	-0.542857	0.0309431	0.317262	0.441466	0.668787	0.00104923	non-dropout
PSAP	9	0	0.0570336	0.412627	-0.251116	0.000962437	-0.0428411	0.843438	0.255663	5.07805e-06	non-dropout
ERO1B	12	0	0.932007	1.24508e-40	-0.601327	1.23837e-09	0.80355	2.44195e-05	0.133459	0.0803955	NA
SLC2A9	4	0	0.320937	0.0736498	-1.22609	0.000258761	1.88189	2.51285e-07	-0.333848	0.179766	non-dropout
PSEN2	12	0	NA	NA	2.20538	0.000156222	NA	NA	NA	NA	non-dropout
BCCIP	2	0	0.025787	0.780219	-0.184055	0.0257378	-0.0314736	0.898372	-0.0852949	0.243799	non-dropout
CLDND1	14	0	0.0359805	0.725978	-0.421116	5.45619e-08	0.275785	0.152097	0.777572	1.96153e-28	non-dropout
AKIP1	4	0	-0.276138	0.0429058	0.410964	0.00125139	0.058605	0.84972	-0.749634	6.86846e-07	non-dropout
SLC2A4RG	7	0	-0.157317	0.300112	0.329077	0.0115745	-0.172021	0.523002	-0.817787	3.78193e-08	non-dropout
FMN2	1	0	NA	NA	1.05914	0.0137077	2.22358	1.78938e-06	NA	NA	non-dropout
PSMA1	6	0	0.370453	2.84223e-07	-0.250941	0.00130496	-0.240558	0.174742	-0.0150019	0.835102	non-leukemia-specific dropout
ZC3HAV1	14	0	-0.270232	7.05877e-07	0.166823	0.0110973	-0.479891	0.00129084	1.05322	1.39779e-79	non-dropout
PSMA2	3	0	0.223619	0.0179244	-0.363641	5.91158e-05	-0.153296	0.497656	0.0950613	0.374144	non-dropout
SLAMF8	12	0	-0.344971	0.200024	-1.73735	1.54332e-08	-0.407207	0.29539	-5.00579	2.61033e-46	non-dropout
PSMA3	13	0	0.238736	0.000890679	-0.227512	0.0123169	-0.247254	0.183518	-0.14604	0.0507838	non-dropout
PSMA4	3	0	0.173609	0.0342041	-0.177823	0.0349388	-0.0960336	0.643022	0.194274	0.00555837	non-leukemia-specific dropout
RAD18	12	0	0.151667	0.062018	-0.372441	3.08238e-06	0.208045	0.25344	-0.291055	1.32848e-05	non-dropout
PSMA6	10	0	0.260583	0.00373599	0.426674	1.75757e-08	-0.0926999	0.670189	-0.160407	0.0449169	non-leukemia-specific dropout
AGPAT3	8	0	0.0709563	0.552297	1.38798	5.41846e-31	0.448007	0.0907406	-0.231083	0.157003	non-dropout
PSMB2	6	0	0.615142	5.46702e-16	-0.229811	0.00195853	-0.203559	0.24607	-0.0162812	0.825871	non-dropout
NDUFA4L2	1	0	-0.31515	0.126936	-0.834412	0.00927773	0.38292	0.437433	NA	NA	non-dropout
SH3GLB2	10	0	0.231017	0.0326076	0.274705	0.00827027	-0.193805	0.407062	0.283496	0.0153223	non-dropout
C15orf39	8	0	-0.162349	0.0964263	-0.465002	2.5959e-07	-0.0964516	0.669567	-0.230645	9.81532e-05	non-dropout
SPIRE1	1	0	0.264438	0.00324418	0.361334	0.000115188	0.421891	0.0345521	0.326103	0.00233874	non-dropout
C1GALT1	1	0	0.137521	0.115666	-0.554156	3.2294e-11	0.0743213	0.77209	0.117974	0.1125	non-dropout
DHX33	11	0	-0.0233546	0.804262	-0.262769	7.67233e-05	-0.192956	0.269682	-0.47088	8.75765e-16	non-leukemia-specific dropout
SEMA3G	2	0	-0.818944	7.31194e-10	1.01344	9.7417e-14	0.64142	0.00441808	0.579422	7.11315e-13	non-dropout
FEM1C	16	0	-0.112328	0.0963907	-0.272547	0.00010561	-0.0127016	0.957874	0.561815	1.77755e-23	non-dropout
HMCES	3	0	0.392235	4.5225e-05	0.659217	9.13002e-12	-0.108285	0.684198	0.461789	1.80033e-05	non-dropout
CMC2	2	0	-0.000544162	0.996735	-0.262832	0.0180808	-0.14789	0.579914	0.808998	1.57371e-25	non-dropout
ENY2	8	0	0.049577	0.612465	-0.238339	0.00915157	0.187469	0.36541	1.09992	3.71928e-70	non-dropout
C5orf15	10	0	0.248823	0.00526425	-0.369212	0.000511182	0.139512	0.548337	-0.406191	2.62446e-05	non-dropout
PSMB8	5	0	-0.0393217	0.741139	0.411067	5.1831e-06	-0.0936369	0.720401	-0.851882	9.25512e-12	non-dropout
STOX2	3	0	-0.265478	0.0410236	0.397038	0.0336291	-0.0297188	0.941822	-0.343782	0.0888464	non-dropout
PSMB9	7	0	-0.313581	0.0303854	0.387001	0.0163048	-0.320633	0.307922	-0.158223	0.534537	non-dropout
PRDM10	7	0	-0.0182549	0.87188	0.426635	2.85972e-05	0.12844	0.550799	-0.84931	1.11992e-17	non-dropout
PRDM11	2	0	1.37957	1.84115e-46	1.45835	1.2403e-21	1.24029	5.89723e-10	-0.438147	0.0603713	non-dropout
ADPRM	2	0	0.346762	0.000150379	0.236997	0.0363637	0.0147507	0.960728	0.796704	5.16067e-17	non-dropout
PSMB10	5	0	-0.0318297	0.776037	0.273945	0.00860966	-0.627159	0.00112727	-0.788583	9.51352e-14	non-dropout
CDC42SE2	6	0	-0.0153071	0.871066	-0.173361	0.0241725	0.0848609	0.685414	-0.139144	0.13875	non-dropout
KIF15	9	0	-0.196799	0.00865686	-0.40461	5.17042e-08	0.272048	0.147914	-0.232955	0.000145418	non-dropout
SLC12A9	13	0	0.190264	0.0438792	-0.261931	0.0204593	0.000242827	0.998892	0.295034	0.000130912	non-dropout
ADAMTS9	2	0	0.292679	0.0335405	0.673343	1.46205e-09	0.39767	0.081735	0.0892863	0.515674	non-dropout
YAE1D1	5	0	-0.165125	0.235354	-0.423427	0.00711613	0.0445718	0.89158	0.408645	0.000545418	non-leukemia-specific dropout
CCDC47	9	0	0.155741	0.0264046	-0.413972	3.85497e-09	-0.0858092	0.67352	0.425814	4.53781e-12	non-dropout
CCNL1	14	0	-0.0966846	0.166381	-0.164754	0.0325433	-0.158952	0.40679	0.428812	2.51666e-13	non-dropout
C16orf62	10	0	0.151591	0.254898	0.666001	1.9848e-07	0.766194	0.000281284	-0.81938	2.04595e-06	non-dropout
ANKMY2	1	0	-0.120915	0.423002	-0.332463	0.0207048	-0.179338	0.55794	1.33759	2.10362e-28	non-dropout
PCBP4	8	0	-0.244935	0.0974735	-0.500051	0.00476699	-0.279388	0.329038	-1.87369	2.96979e-27	non-dropout
PCNP	9	0	-0.0773674	0.367795	-0.289789	0.000623867	0.102927	0.641046	-0.458373	9.20784e-13	non-dropout
AVEN	8	0	0.32467	0.00947174	0.437958	0.000409233	-0.0947561	0.757883	-0.526543	0.000466186	non-dropout
C12orf4	7	0	0.0366801	0.721139	-0.240135	0.0146108	0.044478	0.860732	-0.386898	3.92155e-06	non-dropout
PNPLA2	7	0	0.0658251	0.632936	0.244089	0.0329638	-0.476739	0.0363344	2.31666	5.60489e-189	non-dropout
PSMD5	2	0	-0.0123139	0.916552	-0.211069	0.0403136	-0.00898336	0.97686	-0.29511	0.00283842	non-dropout
ZNF695	4	0	-0.219309	0.139816	-0.719251	6.42296e-14	-0.0538647	0.858804	1.12144	3.54759e-49	non-dropout
CAMK1D	19	0	-0.429685	4.0581e-12	0.483609	1.47511e-09	0.0247428	0.924835	0.105981	0.16726	non-dropout
GOPC	7	0	-0.102238	0.287118	-0.326593	1.4293e-05	0.0693831	0.744929	0.475237	2.32596e-11	non-dropout
LPAR5	2	0	0.144604	0.0716072	0.216842	0.00523497	0.205644	0.234111	-1.83015	7.48028e-136	non-dropout
NUP107	5	0	0.0321051	0.747916	-0.395345	9.14118e-06	0.188282	0.328317	-0.540714	2.26766e-15	non-dropout
MAN1C1	6	0	0.22535	0.139714	0.576436	0.000505422	1.17461	4.16915e-08	-0.10399	0.628538	non-dropout
APMAP	4	0	0.0227595	0.828757	-0.205677	0.0204093	-0.193806	0.36112	0.796306	2.58879e-29	non-dropout
ADCK1	1	0	0.11446	0.474581	0.389144	0.028174	0.234032	0.47179	0.0529571	0.797452	non-dropout
PSMD9	4	0	0.117365	0.272472	-0.284125	0.0141585	-0.223066	0.295627	1.04475	9.95035e-31	non-dropout
SLC44A2	3	0	0.0115839	0.901546	0.617501	8.506e-21	-0.0119927	0.960936	-0.436201	1.18726e-09	non-dropout
PHTF2	10	0	0.00268636	0.980499	-0.238393	0.00602401	0.347364	0.0629292	0.247456	0.000339492	non-dropout
JPH2	2	0	-0.765359	9.46747e-06	-1.06608	8.83808e-05	0.383374	0.316534	-1.66269	2.68452e-11	non-dropout
PELI2	13	0	-0.18767	0.00931583	0.305965	0.000114483	-0.0919432	0.678083	0.280349	0.000589527	non-dropout
SALL4	3	0	-0.968545	2.71382e-09	1.4405	8.69605e-18	2.08807	3.58243e-12	NA	NA	non-dropout
ZNFX1	4	0	0.00165939	0.985427	0.300355	8.74066e-05	-0.102878	0.617389	0.433734	5.11708e-14	non-dropout
CORO1B	4	0	0.530274	5.279e-08	-0.344186	0.0249763	-0.299779	0.309286	-0.320287	0.0390162	non-dropout
ZMIZ1	26	0	-0.0977351	0.141585	-0.230278	0.00209618	-0.123136	0.486412	-0.703955	1.88254e-40	non-dropout
KIAA1191	2	0	-0.0136211	0.889821	-0.273387	0.00584267	-0.108305	0.670085	1.4772	1.94591e-98	non-dropout
NIPAL3	10	0	0.626384	9.95479e-12	0.51249	1.1844e-05	0.381805	0.0826201	-0.602359	1.16257e-07	non-dropout
RALGAPA2	4	0	0.197215	0.003141	0.382429	1.48382e-07	0.07354	0.744873	0.29451	3.75039e-05	non-dropout
ATP10A	3	0	-0.610255	1.99278e-13	-1.19562	1.60276e-27	-0.659427	0.00101114	-0.118626	0.201968	non-dropout
ATP8B2	4	0	0.0685858	0.432202	0.24638	0.0185465	0.0946221	0.679883	-0.915924	3.54336e-24	non-dropout
ZNF248	3	0	-0.0710956	0.582257	-0.227107	0.0388288	0.316139	0.13035	-0.488892	7.51686e-05	non-dropout
TTC7A	11	0	0.240679	0.00178973	0.186832	0.0166698	0.258319	0.131705	0.0614391	0.409281	non-dropout
ARFGEF3	2	0	-0.794707	1.60314e-05	1.02657	0.000608294	0.969974	0.00416342	-0.108675	0.701335	NA
ERGIC1	23	0	0.0772087	0.27533	0.508022	4.96834e-15	0.239575	0.170076	0.0494785	0.556193	non-dropout
PSPH	3	0	-0.749734	2.46389e-12	-0.766097	3.39069e-20	-0.0323423	0.901793	-0.00761335	0.946254	non-dropout
SNX14	4	0	0.149674	0.0550503	0.36837	2.60123e-05	0.683427	6.02186e-05	-0.0680143	0.458941	non-dropout
PTEN	30	0	-0.0468681	0.602729	0.227754	0.000804687	0.541709	0.000429122	0.403078	2.33123e-11	non-dropout
PBXIP1	18	0	0.237458	0.0191991	0.860885	1.64899e-22	-0.135564	0.622466	0.396053	0.00167333	non-dropout
CBX8	9	0	-0.279242	0.00421603	0.317533	0.00427763	-0.432324	0.0672308	0.770203	4.60284e-13	non-dropout
ZNF286A	10	0	0.0297356	0.760992	-0.614267	2.48283e-11	-0.0666032	0.756513	-0.457622	4.61544e-11	non-dropout
ZNF287	1	0	-0.484454	1.45577e-06	0.449125	9.15004e-05	-0.082233	0.749288	-1.62038	7.48483e-11	non-dropout
PTGER4	18	0	0.345507	2.5988e-09	0.227016	0.0171367	0.495798	0.00178004	0.00738069	0.918237	non-dropout
SPC25	5	0	-0.254746	0.0281481	-0.338196	0.0307244	0.359912	0.11377	-0.517121	7.03926e-07	non-leukemia-specific dropout
ABHD6	4	0	0.0941978	0.548215	0.657159	0.000355303	0.180663	0.624611	0.922648	2.30569e-06	non-dropout
SCYL1	10	0	0.0533309	0.627818	0.25805	0.0042571	-0.356103	0.0664933	0.367785	1.04882e-05	non-dropout
C3orf14	3	0	NA	NA	1.05576	0.00392026	0.801084	0.163425	0.649472	0.00670484	non-dropout
PTGS2	3	0	-0.478718	0.0850783	-0.663354	0.0190534	-0.103357	0.810814	0.298713	0.040527	non-dropout
BIRC6	28	0	-0.00181037	0.984236	0.167237	0.0113369	0.0514866	0.798955	0.0474355	0.48239	non-dropout
TENM2	3	0	1.48457	1.11154e-11	1.48957	0.0120757	4.14019	2.26046e-14	NA	NA	NA
PPM1H	15	0	0.442118	3.889e-09	1.04411	1.96048e-39	0.283299	0.13995	0.458001	2.9948e-06	non-dropout
KIAA1161	2	0	-0.00845066	0.973986	0.505725	5.2733e-06	-0.142502	0.598157	1.01479	9.87351e-22	NA
SLC12A5	5	0	0.611743	0.00636044	1.10284	0.000941032	0.27872	0.615661	-0.343652	0.314892	non-dropout
PTK2	6	0	-0.378783	2.66265e-08	0.188449	0.0177314	-0.133405	0.471156	0.238991	6.8619e-05	non-dropout
LRRC47	2	0	0.0510255	0.553766	0.200699	0.0358259	-0.296457	0.119157	0.194682	0.0114015	non-dropout
CNOT6	13	0	0.0524548	0.503466	-0.246089	0.0171654	0.16057	0.426046	-0.178479	0.00841734	non-dropout
GRAMD1B	1	0	-0.0173497	0.893304	0.491604	5.47947e-08	0.251877	0.236284	0.331509	0.00039554	non-dropout
USP31	15	0	-0.144886	0.0519844	0.322814	1.67182e-05	-0.0624687	0.767617	-0.979261	2.90279e-29	non-dropout
PRR12	4	0	0.102095	0.248646	0.30946	0.000185497	-0.252623	0.161106	-0.813117	1.61996e-25	non-dropout
PLEKHG1	2	0	NA	NA	2.20741	1.31493e-09	1.66726	0.00343539	NA	NA	non-dropout
RNF150	11	0	-0.371371	0.012298	0.488759	0.00305863	0.661865	0.0219989	0.156118	0.41246	non-dropout
NLN	19	0	-0.0934177	0.219016	-0.246407	0.00792133	-0.017305	0.94567	-0.289301	1.80581e-05	non-dropout
AHRR	2	0	0.0949713	0.229472	-0.190621	0.0172144	1.04227	2.21633e-07	-2.263	1.00302e-235	non-dropout
ARID1B	57	0	-0.36174	1.22228e-10	0.398663	8.37365e-13	-0.680992	7.48811e-07	0.159972	0.0025772	non-dropout
LRFN2	1	0	NA	NA	0.716199	0.000306165	0.474384	0.169452	0.173212	0.684244	non-dropout
NLGN4X	2	0	1.13788	6.05614e-41	2.24554	1.14422e-212	1.92008	1.80223e-40	0.226932	0.00240141	non-dropout
MTA3	3	0	-0.0583659	0.582519	0.265056	0.00670809	-0.00190384	0.995308	-0.0124413	0.913585	non-dropout
MAVS	4	0	-0.0346112	0.634034	0.141587	0.0487672	0.00180451	0.994246	-0.308291	4.94929e-07	non-dropout
ZNF608	3	0	0.695959	8.07432e-14	0.995173	7.47425e-26	0.860756	4.20497e-05	-0.53303	0.000814591	non-dropout
MTUS1	5	0	-0.311593	0.0224804	0.75501	1.85674e-12	0.100516	0.706799	-0.0090605	0.943132	non-dropout
GPR158	11	0	0.149241	0.0544442	0.208179	0.00799135	0.0857039	0.705743	0.174143	0.0340969	non-dropout
STARD9	1	0	0.196674	0.00192088	0.256178	0.00115685	0.137092	0.446823	0.287763	4.16638e-06	non-dropout
HECW2	1	0	NA	NA	1.79671	7.92916e-05	1.89472	6.45214e-05	NA	NA	non-dropout
RPTOR	4	0	0.254914	0.000554736	0.286717	0.000100031	-0.215132	0.28077	0.198065	0.00431595	non-dropout
PCDH19	3	0	NA	NA	2.13721	0.0145466	NA	NA	4.71898	9.49805e-16	non-dropout
CGN	1	0	-0.23447	0.042081	0.78633	4.13912e-08	-0.0207212	0.954781	1.27055	1.62019e-15	non-dropout
NUFIP2	3	0	-0.102976	0.0917383	-0.14051	0.0323484	-0.0350438	0.872197	1.00834	2.59305e-88	non-dropout
KIAA1328	6	0	0.0519893	0.678322	0.274768	0.0112356	0.485159	0.013609	0.247416	0.0111216	non-dropout
PTK7	1	0	-0.200153	0.00749288	-0.574423	4.1194e-07	-0.17622	0.416405	-0.0730561	0.491037	non-dropout
ZNF398	17	0	-0.15725	0.0147044	0.215148	0.00618933	-0.221167	0.200051	0.281632	1.23675e-05	non-dropout
KLHL42	3	0	-0.122293	0.134805	-0.174647	0.0391718	0.204942	0.284107	-0.782339	1.57137e-22	non-dropout
TXNDC16	4	0	-0.165535	0.157258	-0.339788	0.000310399	0.153026	0.516481	1.44337	1.53676e-77	non-dropout
PDP2	3	0	-0.0786722	0.258945	-0.53493	3.6589e-15	-0.114141	0.566252	-0.32672	6.69006e-08	non-dropout
MICAL3	1	0	0.11277	0.0515823	0.23129	0.000727348	-0.00988886	0.966197	0.270537	1.47212e-06	non-dropout
STAMBPL1	7	0	0.412809	0.000700136	0.271045	0.0105667	0.654672	0.00100755	0.234168	0.141344	non-dropout
TWF1	6	0	-0.246918	0.00197505	-0.203669	0.0223173	-0.19029	0.360659	0.441097	8.64612e-14	non-dropout
CEP126	1	0	0.859035	5.50093e-07	0.483522	0.0280301	0.79279	0.0437896	-0.251746	0.180074	NA
KLHL8	4	0	-0.00399557	0.970205	-0.190909	0.0310973	0.121227	0.585355	0.0486093	0.491233	non-dropout
KLHL14	1	0	0.0840051	0.36273	0.518399	1.71781e-09	0.337526	0.0925205	-0.584869	2.97169e-07	non-dropout
SIPA1L2	4	0	0.306106	0.0245807	0.505148	3.19859e-05	0.734025	0.000668511	0.405291	0.0234925	non-dropout
TRMT5	1	0	-0.251622	0.00690844	-0.242281	0.00693116	-0.0361026	0.882744	-0.933321	1.83989e-27	non-leukemia-specific dropout
UNC79	2	0	-0.554407	2.3925e-05	0.2777	0.015061	0.0751544	0.805771	0.311159	0.00381288	non-dropout
PREX1	3	0	-0.0641568	0.35866	-0.269287	0.00143169	0.56544	0.000317883	0.107163	0.137876	non-dropout
ADGRB2	1	0	0.646067	0.0430711	1.30385	3.22048e-07	1.20302	0.00595596	NA	NA	NA
FNIP2	14	0	0.135352	0.0940916	-0.258676	0.000873673	-0.094859	0.665065	-0.0245137	0.77014	non-dropout
USP36	19	0	0.135659	0.0921024	-0.150579	0.0354392	-0.264152	0.117308	-0.355089	3.73882e-09	non-leukemia-specific dropout
PITPNM2	2	0	0.379023	1.45007e-08	1.03898	3.01704e-40	0.732427	2.30939e-05	0.154379	0.131694	non-dropout
SH3RF1	14	0	-0.223691	0.00630411	-0.780457	1.1464e-19	0.130684	0.526463	-0.108664	0.264385	non-dropout
ARHGAP23	1	0	0.139314	0.0827238	0.602623	1.3979e-12	0.388808	0.0329466	-0.220248	0.0106136	non-dropout
ZSWIM5	1	0	NA	NA	1.44517	0.0104117	NA	NA	NA	NA	non-dropout
POGK	17	0	-0.0883662	0.183222	-0.154533	0.0476569	-0.261502	0.117021	-0.627333	7.05968e-29	non-dropout
USP28	1	0	0.282969	0.001291	0.221994	0.0178347	0.341218	0.101088	-0.0949194	0.360818	non-dropout
KIAA1524	7	0	-0.237297	0.00197505	-0.544934	3.95365e-12	0.19129	0.33691	0.0959735	0.11776	non-dropout
UVSSA	6	0	0.0456637	0.70779	0.407508	1.75757e-05	0.22014	0.293824	-0.286821	0.0119397	non-dropout
GRAMD1A	1	0	-0.0822415	0.434733	0.374126	3.59014e-06	-0.414432	0.0132349	-0.658408	4.21561e-18	non-dropout
CALCOCO1	31	0	0.495281	2.3549e-07	0.690207	1.20083e-05	0.499942	0.0765417	-0.212928	0.463269	non-dropout
ZBTB4	7	0	0.119216	0.225791	0.33837	7.0468e-05	-0.285175	0.136853	-1.40055	8.78053e-56	non-dropout
KIAA1549	1	0	-0.106424	0.367312	1.10358	4.84652e-35	0.510302	0.00762719	-0.106049	0.377842	non-dropout
BEND3	1	0	0.357711	3.76621e-09	-0.214114	0.0271837	-0.319098	0.0596551	-1.24181	1.64614e-83	non-dropout
RNF213	2	0	0.0948111	0.232532	0.339251	7.58521e-06	-0.465693	0.0042425	0.0512969	0.454772	non-dropout
ZFP14	1	0	-0.0796228	0.527878	0.265139	0.0390759	0.38203	0.140378	-0.592334	0.000775639	non-dropout
GPAM	1	0	-0.061747	0.571766	-0.198486	0.0181428	0.0313698	0.90488	-0.43549	3.25431e-08	non-dropout
QSOX1	7	0	0.602497	1.89105e-16	0.85596	2.75243e-25	0.272945	0.16065	0.837849	1.54592e-34	non-dropout
ZDBF2	1	0	0.358214	3.31772e-05	0.255958	0.00482936	0.363608	0.0667555	0.306853	1.04552e-05	non-dropout
VAT1L	2	0	0.622072	7.11256e-29	0.637321	3.02188e-24	0.490225	0.00258494	0.276148	5.68301e-05	non-dropout
ZSWIM6	1	0	-0.253758	0.000193157	0.164663	0.0284056	-0.0594021	0.778349	0.401526	2.34741e-08	non-dropout
TNRC6C	4	0	0.0493121	0.577153	0.340918	2.34977e-05	-0.0525651	0.818075	0.39841	5.33175e-06	non-dropout
USP37	13	0	-0.101279	0.262483	-0.252194	0.000128065	0.143745	0.422822	0.181883	0.0025811	non-dropout
DDX55	6	0	-0.12787	0.0779506	-0.210834	0.00423371	-0.165711	0.354161	0.142911	0.0214016	non-leukemia-specific dropout
SHTN1	5	0	0.129839	0.259068	0.562148	5.70268e-09	0.380905	0.114757	-0.737173	7.94203e-14	NA
CPNE5	1	0	-0.763694	0.0178642	1.14202	0.000643529	1.04389	0.0499989	-2.42504	1.16099e-07	non-dropout
FAM160B1	2	0	-0.157961	0.0189723	0.260344	0.000372557	0.100681	0.617413	-0.409406	8.71344e-10	non-dropout
GBA2	3	0	0.392654	2.55881e-07	0.286932	0.00447615	0.259807	0.158161	-0.000641021	0.995564	non-dropout
WDFY4	1	0	0.310116	5.077e-08	0.318566	7.35156e-06	0.30601	0.074204	-0.0310377	0.6442	non-dropout
DENND1A	15	0	-0.318163	3.20953e-05	0.405081	7.31567e-07	0.0103006	0.967727	0.281836	0.000231425	non-dropout
TLDC1	2	0	0.308618	0.00148555	0.41879	0.00117099	0.132554	0.609061	-1.2411	1.29545e-19	non-dropout
KIAA1614	1	0	0.327936	0.00022951	1.90353	6.41772e-70	1.52631	3.03848e-17	-2.56122	2.76886e-35	non-dropout
ZNF529	5	0	0.0754012	0.376275	-0.360887	2.35937e-06	0.0328483	0.90001	0.323613	2.03882e-07	non-dropout
SFMBT2	24	0	-0.124911	0.104885	-0.280598	0.000185419	0.364933	0.0330381	0.305761	4.21756e-06	non-dropout
ANO8	11	0	0.754718	9.96299e-10	-0.303725	0.0198543	-0.105528	0.753143	-0.553352	0.000109929	non-dropout
GPR107	6	0	0.190213	0.00181584	0.160283	0.0473587	0.382521	0.01816	-0.423893	8.24469e-09	non-dropout
METTL14	7	0	0.000851006	0.993324	-0.274284	0.00224933	0.142205	0.509548	0.124289	0.0645396	non-dropout
ANKRD36B	15	0	0.148069	0.0739421	0.212585	0.025842	0.32026	0.0867353	-0.0508504	0.536413	NA
PTPN4	2	0	-0.253746	0.000305216	-0.208586	0.016583	-0.0840652	0.706958	0.210266	0.00119629	non-dropout
PTPN7	23	0	-0.0386841	0.639226	0.328608	6.34075e-07	1.44654e-05	0.999917	-1.51128	4.43537e-150	non-dropout
MARK4	6	0	-0.0649473	0.493438	0.358934	0.000755472	-0.312485	0.140514	-0.186282	0.132246	non-dropout
GATAD1	4	0	0.0922453	0.284677	-0.259593	0.00276255	0.560295	0.00191428	-0.617439	1.6758e-15	non-dropout
POLD4	7	0	-0.205289	0.0551324	0.503117	2.72483e-05	0.322461	0.151281	-0.452409	0.00293983	non-dropout
PTPN12	6	0	0.104294	0.190075	-0.291896	0.00055254	0.265343	0.174104	-0.767257	6.2916e-26	non-dropout
CCNB1IP1	7	0	-0.297511	1.16595e-05	-0.643057	3.53771e-17	-0.299922	0.0820997	0.0233178	0.753702	non-dropout
RAP2C	15	0	0.281936	3.70743e-05	-0.202165	0.0330946	-0.135732	0.507275	-0.489598	3.90785e-11	non-dropout
CATSPERG	1	0	0.430004	0.00634796	0.92194	1.18601e-05	0.462623	0.131419	0.938816	1.14272e-05	non-dropout
PTPN13	2	0	-0.510971	1.37637e-14	-0.310402	0.00133764	0.303579	0.100412	0.512027	3.83472e-12	non-dropout
PTPN14	2	0	0.406134	7.57865e-09	0.803128	2.30599e-28	1.19737	2.69517e-14	-0.0399223	0.664478	non-dropout
PTPRB	2	0	0.244341	3.18732e-05	0.866212	2.96373e-29	0.267829	0.143852	0.875098	4.46441e-43	non-dropout
PTPRC	26	0	0.290469	6.11144e-05	-0.992048	1.80038e-26	1.37264	1.37616e-16	-1.5626	1.4128e-94	non-dropout
PTPRD	5	0	-0.801337	4.42558e-08	1.13914	2.68707e-23	1.15781	2.87512e-06	0.159758	0.213422	non-dropout
PTPRCAP	1	0	-0.13186	0.182783	0.387913	0.000134493	-0.388387	0.0532847	-0.300966	0.000309166	non-dropout
PTPRG	18	0	-0.219899	0.00249044	0.721731	1.01975e-25	0.199273	0.334622	0.387283	9.58899e-09	non-dropout
PTPRJ	13	0	-0.607389	1.76855e-14	-0.811657	1.13958e-18	0.577481	0.000925087	-0.00768419	0.935897	non-dropout
PTPRM	1	0	0.64643	0.0100789	2.20061	1.80315e-13	NA	NA	0.681386	0.0470861	non-dropout
BARD1	1	0	-0.250485	0.000313292	-0.297323	6.90026e-06	0.135566	0.473482	-0.291858	1.81118e-06	non-dropout
PTPRO	11	0	0.366741	0.0906481	1.7219	7.50288e-10	2.67832	1.03678e-16	-3.24034	6.06686e-12	non-dropout
PTPRR	1	0	-0.134981	0.0367105	0.264908	3.42267e-05	-0.172635	0.323761	-0.077412	0.290847	non-dropout
PTPRZ1	2	0	NA	NA	6.83378	4.14994e-11	NA	NA	NA	NA	non-dropout
PTS	1	0	0.103597	0.394185	0.232469	0.0462873	0.398612	0.0765414	-0.0533188	0.648479	non-dropout
PTX3	2	0	NA	NA	-1.57022	0.000148949	2.34707	1.07263e-08	NA	NA	non-dropout
RAD1	12	0	-0.118705	0.218109	-0.370628	2.83294e-06	-0.126514	0.520587	0.537149	1.65877e-18	non-leukemia-specific dropout
PURB	19	0	-0.0487545	0.51384	-0.157538	0.0446912	-0.108444	0.561117	-0.0931584	0.111364	non-dropout
PTBP2	22	0	0.119954	0.100345	-0.236999	0.0469359	0.324497	0.115821	-0.915327	2.91024e-37	non-dropout
CXCL16	15	0	0.882328	0.00271627	1.27388	0.00179353	1.70818	0.00164727	-1.17276	0.000410072	non-dropout
ABCD4	8	0	0.115885	0.097461	0.249755	0.00172111	0.0612697	0.778119	0.645762	1.23696e-16	non-dropout
PXMP2	1	0	-0.226145	0.0554864	-0.299442	0.0117925	-0.0998153	0.713325	0.023931	0.840752	non-dropout
PXN	5	0	-0.570814	6.82778e-06	1.18248	1.1193e-17	-0.209913	0.616146	-0.487799	0.0034168	non-dropout
BBS2	1	0	0.0199645	0.917248	0.95569	1.67687e-08	0.594581	0.0310526	0.235731	0.340862	non-dropout
PEX5	3	0	0.0885387	0.302094	0.180975	0.0421523	-0.214985	0.293208	-0.15707	0.0985289	non-dropout
PYCR1	8	0	-0.486454	4.26084e-11	-0.646414	4.17458e-08	-0.636178	0.00161298	-0.796378	3.38086e-09	non-dropout
ALDH18A1	16	0	-0.0554033	0.536838	-0.219717	0.00909347	-0.325059	0.0720507	-0.431884	8.9525e-10	non-dropout
TP53INP2	25	0	0.417842	0.000393148	0.730432	3.03156e-12	0.291942	0.20343	0.869572	1.57636e-15	non-dropout
ENOPH1	20	0	-0.150763	0.0442927	-0.290211	0.000658067	-0.215872	0.256759	0.150398	0.0306243	non-dropout
CREBZF	9	0	-0.218384	0.000269663	-0.330749	2.77481e-07	-0.187146	0.263701	-0.0552289	0.32601	non-dropout
PCTP	5	0	0.102564	0.338383	0.439697	8.93163e-06	-0.0129999	0.966458	0.945691	1.8002e-19	non-dropout
RPRD1B	15	0	0.0625738	0.419748	-0.181695	0.0102585	-0.215101	0.218558	-0.708392	5.428e-30	non-dropout
ZNF71	2	0	-0.0570011	0.647513	-0.400756	0.00311488	-0.326531	0.137731	0.0381586	0.801202	non-dropout
JAM2	2	0	0.0188385	0.932517	-0.859683	0.000251142	0.723031	0.0500892	-0.408175	0.0714937	non-dropout
ZNF462	4	0	-0.0612966	0.468495	0.515024	1.90362e-10	-0.129991	0.514944	-0.703933	2.35426e-22	non-dropout
OSTC	16	0	-0.0243744	0.851448	-0.404863	0.000838154	-0.201827	0.374929	0.572391	1.56282e-08	non-dropout
FAM60A	16	0	-0.173937	0.00195418	-0.201983	0.00367124	-0.294806	0.0685002	-0.0136055	0.822862	non-dropout
RBM25	23	0	-0.00199983	0.981817	-0.155211	0.0375683	0.169565	0.387239	0.230395	2.68919e-05	non-dropout
MID1IP1	16	0	-0.308851	3.43927e-06	-0.340177	0.000833601	-0.193199	0.281674	-0.342506	6.20187e-08	non-dropout
RRAGD	27	0	0.436302	0.000109246	0.420558	1.60227e-06	-0.406839	0.0444977	-0.718672	3.0752e-12	non-dropout
RGL2	15	0	-0.0634899	0.538112	0.293279	0.00783832	0.0329335	0.908068	-1.19841	8.30591e-30	non-dropout
BCAT2	1	0	0.0702941	0.522387	0.227504	0.0483697	-0.113935	0.636772	0.0978154	0.445404	non-dropout
MAP4K2	2	0	0.233557	0.0979211	0.320613	0.0172756	0.566416	0.00974764	-1.80258	6.18356e-22	non-dropout
RAB13	7	0	-0.00895312	0.965175	-0.784479	0.000362459	0.351314	0.280348	-0.363043	0.0413829	non-dropout
RAC1	14	0	-0.0919801	0.236312	-0.247048	0.00411449	-0.121904	0.534864	-0.0105993	0.885882	non-dropout
RAC2	21	0	-0.0806137	0.379266	0.290624	0.000254357	-0.152853	0.484701	-0.320756	5.2516e-05	non-dropout
RAD21	15	0	-0.194315	0.00343421	-0.270415	2.55714e-05	0.070835	0.727847	-0.0206585	0.738802	non-leukemia-specific dropout
RAD51	4	0	-0.0476855	0.593606	-0.281853	0.0010325	0.0121582	0.966197	-0.138792	0.0646234	non-leukemia-specific dropout
RAD51C	9	0	-0.13234	0.20182	-0.302448	0.00263383	0.015357	0.958175	0.272703	0.00416731	non-leukemia-specific dropout
RAG1	5	0	NA	NA	1.04857	0.000100394	0.801252	0.21653	NA	NA	non-dropout
RAG2	1	0	-0.293588	0.458142	1.42304	1.20022e-59	0.915612	0.00395975	-2.77252	5.99507e-17	non-dropout
RALB	11	0	-0.122985	0.184141	-0.238945	0.040081	-0.207146	0.370972	-0.0500285	0.696448	non-dropout
BCHE	7	0	-0.372798	0.156957	-1.09041	1.65143e-05	1.28624	0.00211669	0.461202	0.0162991	non-dropout
RAN	11	0	-0.153333	0.00999686	-0.154435	0.0471062	-0.395373	0.0122939	-0.157135	0.00592092	non-leukemia-specific dropout
RANBP1	16	0	-0.140887	0.0505315	-0.170861	0.0183917	-0.463731	0.00473913	-0.122755	0.0861216	non-dropout
RAP1B	22	0	-0.0528368	0.621323	-0.232312	0.0158584	0.1079	0.641767	0.821342	9.11926e-32	non-dropout
RAP2A	7	0	-0.665536	4.58044e-15	-0.559415	4.6666e-12	-0.0174093	0.949356	0.555883	2.45654e-12	non-dropout
RAP2B	10	0	-0.422643	4.27761e-14	-0.371149	2.92195e-06	-0.164439	0.364759	0.7342	5.29879e-40	non-dropout
RASA2	5	0	0.199345	0.0284199	0.364227	9.53376e-05	0.375406	0.0494805	-0.337387	4.03898e-06	non-dropout
HIVEP3	2	0	0.0596239	0.437607	0.325249	6.71585e-05	0.822428	9.06499e-10	-0.476917	5.32419e-17	non-dropout
KDM5A	15	0	0.163416	0.00748515	0.164459	0.00658569	0.190615	0.25881	0.22298	9.00813e-05	non-dropout
RBBP4	26	0	0.0607497	0.351982	-0.182525	0.00938854	0.244794	0.158976	0.0615606	0.289104	non-leukemia-specific dropout
RBBP5	4	0	-0.0243669	0.797771	-0.233645	0.0264472	0.0796601	0.728761	0.827384	3.33845e-34	non-dropout
SIGIRR	19	0	-0.0741684	0.647322	0.472917	0.000978709	-0.676273	0.0133245	-0.036818	0.863264	non-dropout
RBBP8	8	0	-0.231685	0.00457515	-0.308113	8.55099e-05	-0.0493589	0.822617	-0.323026	1.40466e-07	non-dropout
RBL1	16	0	-0.261193	0.000137205	-0.34103	3.7444e-06	0.294091	0.112558	-0.160688	0.0102961	non-dropout
PLEKHA1	1	0	0.488629	0.00171494	0.572011	0.000345195	-0.174195	0.643467	-0.316191	0.109915	non-dropout
SCPEP1	10	0	0.118554	0.150474	0.242287	0.00982895	-0.199547	0.345719	1.19845	1.095e-28	non-dropout
GNB4	7	0	-0.391219	2.32925e-06	-0.305275	8.43815e-05	-0.145661	0.496174	-0.183066	0.00371414	non-dropout
LGR6	1	0	-0.312863	0.00233164	-0.576921	1.35227e-13	0.563683	0.00178925	0.0281868	0.761423	non-dropout
RBMS1	2	0	-0.225263	0.0103201	-0.208886	0.0258445	0.232757	0.272079	-0.295282	0.000406359	non-dropout
CCND1	22	0	0.0221107	0.918904	2.11086	3.2367e-31	-0.805857	0.0781601	-2.04171	8.81984e-15	non-dropout
RCN1	8	0	-0.134283	0.0447986	-0.224236	0.00352702	-0.276943	0.0948422	-0.455204	1.03928e-13	non-dropout
BCL2	14	0	-0.368856	3.33661e-07	-0.333852	1.61652e-06	-0.400041	0.00950763	-0.240412	0.000167387	AF4 & AF9
RDX	3	0	-0.401243	9.61813e-09	-0.277845	0.0023511	-0.0630105	0.797128	-0.147118	0.0383405	non-dropout
RECQL	8	0	-0.00584562	0.95729	-0.461118	2.58145e-09	0.0810312	0.72516	0.523505	1.02817e-13	non-dropout
RELB	37	0	0.0169363	0.889298	0.266257	0.0091174	-0.40017	0.0526661	-0.149434	0.226745	non-dropout
DPF2	1	0	-0.0231097	0.816947	0.211478	0.024537	-0.265026	0.188557	0.401652	3.73655e-08	non-dropout
BCL2L1	22	0	0.127543	0.169529	0.398937	3.11913e-07	-0.210055	0.330579	-1.49776	6.74571e-51	non-dropout
RFC1	11	0	-0.117996	0.0810159	-0.348634	1.61741e-06	0.073859	0.720812	-0.217659	0.000120335	non-dropout
RFC2	9	0	-0.283814	4.39007e-05	-0.451066	3.23444e-09	0.0616622	0.79298	-0.611244	7.18686e-18	non-leukemia-specific dropout
RFC3	14	0	-0.0380222	0.655589	-0.722982	4.51304e-27	-0.0588668	0.785005	-0.0944465	0.114778	non-leukemia-specific dropout
RFC4	2	0	-0.172907	0.0197325	-0.384164	1.27591e-06	-0.0107721	0.967235	-0.316638	1.62912e-05	non-leukemia-specific dropout
RFX3	39	0	0.116875	0.178139	0.444277	8.48376e-07	0.241388	0.236057	0.267803	0.000181195	non-dropout
RFX5	12	0	0.0195725	0.816947	0.241879	0.000212891	-0.0707129	0.731788	-0.736468	7.82297e-32	non-dropout
RFXAP	2	0	-0.280023	0.00387649	-0.832728	5.89259e-21	0.206412	0.316534	-0.175574	0.0514362	non-dropout
RGS1	12	0	0.693838	7.41225e-15	0.573484	0.00381223	0.442798	0.0832019	-2.52886	1.05753e-113	non-dropout
RGS2	21	0	-0.0770441	0.378379	0.401613	2.4823e-05	0.899803	6.02112e-07	1.13026	1.02329e-71	non-dropout
RGS3	3	0	0.201184	0.00212591	-0.219449	0.0338243	0.176263	0.415087	-1.88035	3.18392e-80	non-dropout
RGS4	1	0	1.70333	7.50001e-44	0.573438	0.0327741	3.54257	4.7481e-40	NA	NA	non-dropout
RGS12	1	0	-0.0916488	0.192896	0.648773	3.66449e-12	0.0635609	0.760816	-0.066505	0.41289	non-dropout
RGS16	12	0	-0.624934	7.07201e-05	-0.261433	0.0210388	-0.93541	1.35039e-08	-0.773657	2.17416e-23	non-dropout
RING1	13	0	0.226896	0.0372069	0.233949	0.0417395	-0.333308	0.142156	0.233504	0.019981	non-dropout
RIT1	8	0	0.126682	0.126032	0.2246	0.0067881	-0.171289	0.404785	0.300639	5.34636e-05	non-dropout
RMRP	1	0	-0.177259	0.0103132	-0.50807	1.50679e-06	-0.504058	0.134774	-0.104831	0.180969	NA
C12orf10	3	0	0.0315906	0.79732	0.392961	0.00162708	-0.36284	0.106005	0.239671	0.0763577	non-dropout
SLC25A19	7	0	-0.228525	0.00328907	-0.451426	3.29778e-06	-0.440776	0.0157066	0.870654	1.54492e-24	non-dropout
EXOC4	33	0	0.215966	0.000498759	0.181177	0.0293248	0.148344	0.44924	0.189829	0.00392088	non-dropout
TGIF2	18	0	-0.0242496	0.758895	-0.249485	0.00395486	-0.0779114	0.693145	-0.912767	5.02742e-49	non-dropout
RNF2	2	0	-0.0366933	0.721139	-0.324516	7.61896e-05	0.0734723	0.754007	-0.301643	0.000105039	non-dropout
RNF5	7	0	0.295403	0.00403439	-0.277565	0.0281194	-0.205096	0.392623	-0.106352	0.416007	non-dropout
TRMT11	3	0	0.123987	0.23703	-0.25701	0.00435202	0.0579906	0.809598	-0.758531	7.3018e-21	non-dropout
APOBEC3G	1	0	0.167291	0.0542427	0.472914	1.3461e-07	-0.586154	0.00437577	-0.455884	8.82512e-06	non-dropout
NIF3L1	7	0	0.0048636	0.966735	-0.313193	0.000268602	-0.0510779	0.831241	-0.075851	0.477734	non-dropout
AASDHPPT	5	0	-0.0642165	0.584348	-0.398219	5.16652e-06	-0.0741692	0.756513	0.167219	0.0165704	non-dropout
GUF1	3	0	-0.033424	0.749423	-0.30044	0.000594295	0.0613101	0.789102	-0.190297	0.00255414	non-dropout
SPCS3	6	0	-0.0624679	0.440022	-0.243401	0.00169892	-0.0918259	0.636244	-0.0730426	0.242286	non-dropout
ABCE1	7	0	-0.0655158	0.469486	-0.289865	0.000114707	0.00722906	0.976862	-0.527656	5.10801e-22	non-dropout
SCOC	11	0	-0.0590689	0.625576	-0.254253	0.0221573	-0.124199	0.606261	0.713801	3.35069e-14	non-dropout
DHX35	12	0	0.205734	0.00564752	-0.225124	0.00931332	-0.0280472	0.908863	-0.777389	1.47871e-21	non-dropout
ATG101	3	0	-0.0145669	0.923422	0.645239	6.03516e-15	-0.67298	9.81626e-05	0.356544	1.13651e-06	NA
CELF6	6	0	0.253303	0.185084	0.542942	0.00261356	0.0137123	0.976855	0.27328	0.315371	non-dropout
SMAP1	11	0	0.143218	0.061031	1.12313	1.08834e-61	0.349037	0.0417146	0.097983	0.198333	non-dropout
SNORD15A	1	0	-0.245334	0.172215	-0.456273	0.00229942	-0.502738	0.0573198	0.404318	0.0154307	NA
ROBO1	13	0	-0.292038	4.93091e-07	0.749619	8.72461e-31	-0.21122	0.23708	0.275099	5.63647e-07	non-dropout
RORB	2	0	-0.288702	0.0167647	0.417002	4.3761e-05	1.05326	5.12039e-09	-0.0766363	0.619909	non-dropout
HCN2	1	0	0.0927342	0.843485	3.43581	1.50286e-11	NA	NA	NA	NA	non-dropout
RPA1	6	0	0.0549451	0.510767	-0.276864	0.000804687	-0.110954	0.573678	-0.00409619	0.966034	non-leukemia-specific dropout
RPA2	6	0	-0.0119667	0.901864	-0.33198	0.000120735	-0.107697	0.607063	-0.204086	0.013615	non-leukemia-specific dropout
RPE	7	0	0.0943027	0.203264	-0.211779	0.0163024	0.272885	0.127175	-0.120804	0.0849678	non-leukemia-specific dropout
RPL5	4	0	-0.101843	0.154424	-0.17864	0.0166845	-0.269066	0.109004	0.230686	5.70579e-05	non-leukemia-specific dropout
RPL7	7	0	-0.051075	0.650797	-0.224925	0.00922334	-0.189662	0.331021	0.156751	0.0427916	non-dropout
BCR	11	0	0.255086	0.000186053	0.391031	3.91329e-06	-0.0250822	0.924667	-0.178964	0.0368442	non-dropout
RPL9	10	0	-0.170929	0.0446189	-0.17152	0.0238488	-0.273376	0.143988	0.288874	6.67563e-05	non-dropout
RPN1	6	0	-0.12939	0.048257	-0.221466	0.0210519	-0.341416	0.0467866	0.126715	0.0437905	non-dropout
RPN2	18	0	0.00395352	0.963572	-0.162348	0.0316173	-0.160494	0.370323	0.267939	1.91731e-05	non-dropout
RPS3	7	0	-0.188227	0.00401541	-0.210234	0.00550023	-0.175605	0.378227	0.423351	2.74742e-10	non-leukemia-specific dropout
RPS3A	6	0	-0.197037	0.00589839	-0.193052	0.0153711	-0.272608	0.10241	0.257024	0.000157685	NA
ZNF704	1	0	0.129223	0.143672	0.322534	1.7685e-06	0.557698	0.000596583	0.314579	4.69028e-08	non-dropout
RPS6KA1	25	0	0.0697227	0.392953	-0.173842	0.0265586	0.1506	0.437186	-0.299807	5.9299e-06	AF9 specific
RPS6KA2	11	0	0.294238	0.00725427	0.476566	0.000747711	0.853046	0.00014311	0.351922	0.0553484	non-dropout
RPS6KA3	24	0	-0.45323	9.25468e-08	-0.377264	2.7629e-05	-0.0236341	0.930056	-0.176176	0.022315	non-dropout
RPS7	9	0	-0.0801814	0.433936	-0.271842	0.00149431	-0.302953	0.1184	-0.0620098	0.432477	non-leukemia-specific dropout
RPS28	16	0	-0.12167	0.319152	0.315813	0.00616722	-0.621835	0.00391673	0.660755	1.10049e-11	non-dropout
RRBP1	13	0	-0.0242465	0.823873	0.377948	1.01464e-06	-0.171326	0.416805	1.37418	2.83812e-38	non-dropout
RRM1	7	0	0.000853211	0.99303	-0.429822	2.65364e-11	-0.0457539	0.835814	-0.275799	3.52422e-06	non-leukemia-specific dropout
RRM2	6	0	-0.258196	7.74438e-05	-0.234485	0.000113462	-0.118453	0.540106	0.392055	1.51939e-12	non-leukemia-specific dropout
RTKN	2	0	0.363044	0.000277493	0.423691	0.000421196	-0.0537219	0.842769	-0.416761	0.00180476	non-dropout
CLIP1	13	0	-0.0574006	0.440762	0.482744	6.32563e-13	0.482763	0.00247621	-0.0295624	0.736838	non-dropout
RTN2	5	0	-0.0150437	0.975859	1.27564	0.0145051	NA	NA	0.972732	0.00302277	non-dropout
RYK	4	0	0.296085	0.0339742	1.97962	1.24985e-94	0.947308	4.58937e-05	-0.240578	0.0852609	NA
SORT1	16	0	-0.00593442	0.962649	0.288423	0.00310245	-0.137818	0.563234	0.131488	0.295379	non-dropout
S100A4	10	0	0.278275	0.00676156	0.553869	5.48171e-08	0.315246	0.176696	-0.46589	4.59281e-08	non-dropout
S100A10	5	0	-0.0494865	0.667044	1.07826	3.65763e-32	0.138598	0.535971	-0.09489	0.263427	non-dropout
SARS	7	0	-0.488768	2.47907e-19	-0.624822	1.2858e-10	-0.158644	0.362611	-0.0320656	0.646891	non-leukemia-specific dropout
SLC22A23	2	0	0.975051	0.00500112	1.11899	0.00162231	1.03319	0.0437124	NA	NA	non-dropout
SAT1	3	0	0.297149	0.00233036	-0.249512	0.0223623	0.156271	0.521921	2.86742	2.23956e-230	non-dropout
BCORL1	8	0	0.236629	0.0135379	0.289016	0.00949033	0.215042	0.301075	2.30641	9.92295e-158	non-dropout
SATB1	2	0	-1.04541	1.50637e-53	-0.263995	0.000112842	-0.741237	5.86186e-08	-0.568964	2.23782e-28	non-dropout
MSMO1	22	0	-0.34049	2.01071e-05	-0.570137	6.4397e-12	0.0971319	0.635083	-0.3029	6.71828e-06	non-leukemia-specific dropout
ATXN1	18	0	0.630677	2.34497e-16	3.15633	0	1.13422	9.34915e-08	0.470868	0.00113446	non-dropout
SCD	10	0	-0.702237	2.7024e-17	-0.493556	4.90095e-08	-0.202161	0.251734	-0.20932	0.00608625	non-leukemia-specific dropout
SCML1	1	0	0.454448	3.48199e-08	-0.557385	1.40999e-09	0.134676	0.53925	-0.133709	0.0625982	non-dropout
SCN1B	1	0	NA	NA	1.12601	0.00353193	0.479503	0.483941	NA	NA	non-dropout
SCN3A	1	0	-0.19508	0.151031	1.62811	1.23054e-24	1.26422	5.2361e-06	-0.0448558	0.888226	non-dropout
SCN5A	3	0	-0.332652	0.000152903	-0.621164	4.95544e-08	-0.256384	0.212928	-0.537715	4.55763e-06	non-dropout
SCN8A	5	0	-0.693457	0.034185	2.38437	8.7329e-18	1.17657	0.0121124	NA	NA	non-dropout
SCP2	15	0	0.0602189	0.685955	0.253677	0.0374339	-0.145089	0.587042	-0.794049	5.01269e-07	non-dropout
CCL5	12	0	NA	NA	0.828481	0.0182908	1.27259	0.000560681	-0.396162	0.0977978	non-dropout
BID	1	0	0.379442	1.63843e-09	0.197534	0.0160915	-0.140645	0.477193	-1.62444	5.61725e-80	non-dropout
SDC1	2	0	NA	NA	1.78524	0.000168837	NA	NA	NA	NA	non-dropout
SDC2	36	0	-1.59738	2.23789e-62	-2.03694	1.36e-33	1.0892	1.45813e-08	-1.45432	1.53405e-58	non-dropout
SDCBP	10	0	0.171046	0.0465551	0.35353	6.6275e-05	0.250857	0.229969	1.99139	1.9416e-174	non-dropout
ABHD4	4	0	-0.369449	9.16317e-11	-0.330849	4.39932e-06	-0.455623	0.00380123	-2.48629	8.02191e-198	non-dropout
HEATR6	4	0	0.160991	0.0276058	-0.363532	8.80031e-06	0.106935	0.615452	-0.146003	0.0806105	non-dropout
FAM111A	5	0	-0.342602	7.27244e-06	-0.385658	6.02894e-10	0.0861052	0.674739	-0.355451	1.42804e-09	non-dropout
SLC17A9	13	0	0.029254	0.784342	0.263904	0.00242913	-0.249994	0.224987	-0.91324	4.44054e-32	non-dropout
ELMO2	8	0	0.0602918	0.437244	-0.356468	7.83556e-06	0.121291	0.560544	0.390864	2.06213e-06	non-dropout
ZBED8	3	0	-0.69357	8.05265e-08	-0.774026	3.29104e-11	0.259221	0.40248	-0.0662029	0.711753	NA
CHTF18	4	0	0.0642168	0.601687	-0.258599	0.012493	-0.315	0.20529	0.57273	5.91426e-11	non-dropout
MCUR1	1	0	0.102427	0.230392	-0.262787	0.00471524	0.155934	0.452325	0.0761234	0.320271	non-dropout
DMRTA1	2	0	-0.562578	0.0813885	0.831023	0.00625539	0.65531	0.17746	0.0371933	0.919378	non-dropout
CLSPN	10	0	-0.11215	0.146097	-0.445901	3.23444e-09	0.155203	0.467927	0.496946	3.33795e-20	non-dropout
SEC14L1	10	0	0.356411	3.06747e-09	-0.19493	0.024537	0.508412	0.00323114	-1.10247	2.95322e-28	AF9 specific
TP53AIP1	2	0	1.1072	0.00158398	0.621552	0.0122494	-0.197061	0.784506	2.20328	1.13664e-20	non-dropout
KIF13A	1	0	-0.214422	0.000523963	0.633066	5.70808e-21	0.157801	0.394574	0.221215	0.00190129	non-dropout
FIGNL1	6	0	-0.279979	0.000365723	-0.656247	3.48319e-14	-0.104375	0.626552	-0.0225545	0.799552	non-dropout
MYO1G	8	0	0.834536	7.67781e-17	0.78521	1.51094e-16	0.685119	0.000348084	-1.91187	1.32056e-48	non-dropout
SEMA3F	1	0	0.15874	0.424785	0.513159	5.5865e-05	-0.381464	0.183991	1.25444	6.58767e-22	non-dropout
LHPP	1	0	-0.312882	0.0022182	-0.628594	0.000547038	0.122759	0.695687	-1.48923	5.09104e-24	non-dropout
EPB41L4A	6	0	NA	NA	1.31155	0.0194599	1.72067	0.0103015	NA	NA	non-dropout
BLM	10	0	0.0340775	0.676762	-0.421828	2.75942e-11	0.173347	0.342169	-0.347545	1.58378e-09	non-dropout
LRRC4	1	0	NA	NA	1.00876	0.0145397	-1.06247	0.11351	NA	NA	non-dropout
CENPK	4	0	-0.112792	0.385431	-0.485464	4.8585e-05	0.264136	0.256099	0.25271	0.000585093	non-dropout
RTP4	3	0	0.0251447	0.885999	0.317365	0.0207058	-0.571084	0.0267263	-3.34209	6.83697e-43	non-dropout
MAGEF1	3	0	0.132674	0.148187	0.309846	0.00430258	0.558566	0.00256696	-1.11297	5.0365e-20	non-dropout
MOAP1	9	0	-0.160001	0.0144228	0.238398	0.00404048	-0.382951	0.0228565	0.0502361	0.513581	non-dropout
SLC39A8	21	0	0.398975	6.7591e-09	-0.152662	0.0347213	0.0962552	0.621409	-0.770325	3.44458e-33	non-dropout
FN3K	1	0	-0.186055	0.544724	0.785144	0.0281194	0.286807	0.53128	1.23878	0.000471975	non-dropout
LIN7B	1	0	-0.0555442	0.816254	0.592417	0.00194836	-0.170697	0.730223	0.196057	0.467892	non-dropout
RBSN	2	0	0.324828	1.76613e-05	1.04364	2.57177e-38	0.265834	0.164274	-1.21223	1.05893e-32	NA
C17orf75	5	0	-0.0770207	0.507625	-0.299827	0.00389464	0.236896	0.269511	-0.17593	0.142735	non-dropout
NCAPG	5	0	-0.543333	3.58172e-14	-0.511789	1.91556e-11	0.134338	0.546545	0.314219	5.33952e-09	non-dropout
ERAP2	2	0	0.138175	0.159553	-0.19782	0.0454388	0.0714132	0.794349	-0.888972	2.36861e-23	non-dropout
OSGEPL1	5	0	-0.328139	0.0135646	-0.638815	2.70136e-08	0.0689388	0.81074	-0.0193852	0.886156	non-dropout
SETMAR	7	0	-0.145536	0.048201	-0.215929	0.00801779	-0.110414	0.578044	-0.450999	8.75885e-10	non-dropout
DNAJC1	17	0	-0.184923	0.0639396	0.52933	2.005e-06	0.204012	0.380745	0.528654	1.95543e-07	non-dropout
ROBO3	1	0	-0.332603	0.0195486	1.16297	9.40508e-12	0.77123	0.0113655	-0.820966	0.000127073	non-dropout
TOR3A	7	0	-0.0568245	0.541027	-0.251417	0.0110114	-0.372077	0.0529292	-0.505056	4.648e-07	non-dropout
SRSF1	7	0	-0.0677351	0.283289	-0.241029	0.000194519	-0.0939737	0.602692	0.0122991	0.839311	non-leukemia-specific dropout
ARHGEF28	17	0	NA	NA	1.3591	0.00536483	NA	NA	NA	NA	non-dropout
NOC3L	6	0	-0.0347063	0.734739	-0.42152	3.34006e-07	0.0449509	0.840788	0.346622	3.83155e-07	non-dropout
NSD1	18	0	-0.0947048	0.131558	0.292263	9.37892e-05	0.0399258	0.846899	-0.0851315	0.230322	non-dropout
LMBR1	5	0	0.18573	0.0240844	0.30396	2.6885e-05	0.26227	0.133702	0.240694	0.000368889	non-dropout
XPO4	5	0	0.00260911	0.979494	-0.179127	0.0352523	0.0868005	0.675036	-0.40903	2.4902e-12	non-dropout
MACF1	22	0	-0.0330164	0.613648	0.449185	1.49579e-13	-0.0183709	0.931981	0.0599739	0.351992	non-dropout
NFKBIZ	19	0	0.0215499	0.860584	-0.946914	6.55815e-32	0.951986	5.18272e-09	1.47687	4.77526e-34	non-dropout
ARHGAP9	10	0	0.0262958	0.846561	0.337562	0.010749	0.498907	0.0267212	-2.56002	7.39643e-39	non-dropout
C15orf62	1	0	0.432465	0.0347286	0.426898	0.0165772	0.33029	0.359327	-0.590681	0.000393837	non-dropout
TRA2B	10	0	-0.159202	0.00374614	-0.199378	0.00411081	-0.0114036	0.961079	0.291265	1.33931e-06	non-leukemia-specific dropout
AZI2	6	0	0.00136713	0.990757	-0.56046	1.51452e-10	0.0119225	0.967727	0.375169	1.27249e-06	non-dropout
CCER2	2	0	0.158327	0.493325	0.713797	0.00948337	-0.175447	0.644383	0.0394781	0.887347	NA
IKZF5	2	0	-0.0448454	0.625457	-0.276348	7.69864e-05	0.070534	0.756172	0.25454	0.00011641	non-dropout
LINC01128	7	0	0.270059	0.000482701	0.349814	0.000344054	0.00595516	0.984494	1.56679	2.07039e-109	NA
ZMAT3	6	0	0.429324	2.55903e-08	0.276769	0.003547	0.402688	0.0349499	-0.0248949	0.797452	non-dropout
CDH24	1	0	-0.215509	0.0560189	-0.409342	0.00560531	0.127227	0.617056	0.277204	0.0384727	non-dropout
HCG2040054	1	0	-1.06261	1.406e-11	0.425701	0.0195657	0.100958	0.778458	-1.84393	1.92332e-09	NA
KLHL25	9	0	-0.0742059	0.512254	-0.308704	0.00318898	-0.458503	0.0177913	1.02139	1.52105e-28	non-dropout
MTMR14	10	0	0.145864	0.059283	0.285739	0.000167475	0.0702653	0.730873	0.0742584	0.281972	non-dropout
SUSD1	1	0	0.209006	0.0140544	0.329999	0.00267273	0.492796	0.0132101	-0.59225	8.62701e-07	non-dropout
ATG3	19	0	-0.0627162	0.521316	-0.297323	0.000696186	-0.0364437	0.884807	0.402772	5.62422e-08	non-dropout
POLR1E	2	0	-0.261265	0.0004728	-0.421779	5.78774e-07	-0.316686	0.077758	0.169506	0.0291632	non-dropout
SUDS3	7	0	0.0570461	0.501602	-0.186106	0.0343593	0.26634	0.154666	-0.350696	2.6968e-06	non-dropout
ZDHHC6	6	0	-0.0498846	0.581815	-0.305923	1.6402e-05	-0.0624943	0.771094	-0.0360045	0.627712	non-dropout
SGCB	1	0	-0.296068	0.00612937	-0.338252	0.00115995	0.238292	0.271411	-0.197886	0.0429867	non-dropout
ACTR6	6	0	-0.00620492	0.967134	-0.218445	0.043285	0.130261	0.583235	0.608494	5.11732e-10	non-leukemia-specific dropout
NOM1	2	0	-0.0239626	0.781287	-0.201838	0.00465195	0.00206875	0.99339	0.0994174	0.113278	non-dropout
SGSH	2	0	1.35582	7.57899e-22	1.11153	7.30768e-06	0.397854	0.357177	NA	NA	non-dropout
RASSF10	1	0	NA	NA	1.59597	0.00073616	NA	NA	NA	NA	NA
PIK3CD-AS1	1	0	0.111577	0.793497	0.57167	0.00758146	0.625786	0.190635	NA	NA	NA
SH3BP2	3	0	0.145382	0.155713	-0.163067	0.0340709	-0.0794863	0.692192	-2.42215	8.73400852003e-313	non-dropout
ARRDC5	1	0	-0.178872	0.474368	2.01782	5.45472e-16	0.059206	0.931152	NA	NA	non-dropout
CCDC154	1	0	0.0893997	0.656662	0.67634	0.00236527	0.158015	0.762162	NA	NA	NA
SHB	7	0	-0.351752	0.0263006	0.50072	0.00424707	-0.184027	0.576055	1.44282	3.33077e-16	non-dropout
CSRNP1	14	0	0.419817	0.000179671	0.750337	1.31704e-13	0.0917173	0.70522	0.441208	8.55736e-10	non-dropout
HHIP-AS1	1	0	-0.29449	0.503672	0.649291	0.0488805	1.27037	0.00721373	NA	NA	NA
GORASP1	6	0	0.0227669	0.838741	0.506686	6.94583e-08	0.137732	0.546289	-1.40021	4.16369e-25	non-dropout
C7orf73	1	0	-0.067776	0.504436	-0.25331	0.022471	0.161457	0.471156	0.047784	0.63061	non-dropout
NUCKS1	41	0	-0.0628492	0.457406	-0.200668	0.0036582	0.278945	0.0908206	0.200012	0.00356194	non-dropout
UNKL	3	0	0.511553	2.30612e-10	0.697231	1.1051e-18	-0.230247	0.246938	-0.682613	8.27743e-10	non-dropout
SHMT2	14	0	-0.427792	7.04743e-11	-0.550652	7.85523e-09	-0.229095	0.231033	-0.115394	0.123279	non-dropout
ACBD3	9	0	0.00313119	0.97317	-0.232573	0.00202734	-0.149577	0.41886	0.360631	2.97485e-07	non-dropout
TNS3	1	0	-0.239286	0.0148502	-0.656729	0.00142144	0.399412	0.14214	-1.42988	5.315e-13	non-dropout
FAM160B2	3	0	-0.0610817	0.626919	0.315989	0.0190584	-0.0194014	0.951267	-0.315323	0.0110858	non-dropout
PARP12	5	0	0.127599	0.189469	0.721881	1.4157e-15	-0.109615	0.646095	-1.15055	2.12386e-26	non-dropout
CREB3L2	12	0	-0.241197	0.00138864	0.34362	3.51278e-07	0.022056	0.924033	-0.435748	4.59537e-09	non-dropout
SIAH1	15	0	-0.16656	0.0108134	-0.162695	0.0487948	-0.0815785	0.698854	-0.657216	1.65343e-23	non-dropout
CCDC14	1	0	0.0597132	0.508919	-0.600539	2.01321e-10	0.266084	0.139062	-0.0028507	0.974515	non-dropout
ENGASE	7	0	0.207668	0.00865686	0.352012	0.000768343	-0.164251	0.484465	0.57435	3.69228e-07	non-dropout
RMND5B	3	0	0.259603	0.00440528	0.345229	0.00074242	0.308688	0.111679	-0.0213764	0.850202	non-dropout
FNDC3B	3	0	-0.549188	3.46004e-11	0.375872	1.11753e-05	0.00825682	0.975094	0.343034	4.72135e-08	non-dropout
SIAH2	20	0	-0.735913	3.07996e-26	-0.351652	0.000236423	-0.781229	4.99153e-07	0.764295	4.03242e-27	non-dropout
CERK	3	0	-0.0690089	0.414374	0.48182	9.78672e-08	0.437327	0.01816	-0.293469	0.0133071	non-dropout
CRTC3	1	0	-0.216829	0.0143986	-0.226276	0.00502207	0.0165887	0.943914	-0.195417	0.0121084	non-dropout
GINS3	8	0	-0.222339	0.000991315	-0.37346	2.88128e-07	-0.359231	0.0354604	-0.547705	1.07561e-14	non-dropout
TBC1D15	5	0	0.246611	0.000988571	-0.41677	7.25332e-06	0.488434	0.0142818	-0.394727	6.2955e-08	non-dropout
EXO5	2	0	-0.217116	0.00794841	-0.306967	0.00102698	-0.0146522	0.957459	0.797985	2.60231e-28	non-dropout
DDX31	10	0	0.0237902	0.783459	-0.18356	0.0117851	-0.0274055	0.906388	-0.143399	0.0256416	non-dropout
ST6GAL1	3	0	0.531038	2.51801e-26	0.715318	2.15726e-30	-0.0406179	0.843062	-0.431126	1.14369e-11	non-dropout
ARV1	9	0	-0.0167627	0.918246	-0.298655	0.0342174	0.154065	0.574256	0.181929	0.142165	non-dropout
ST3GAL1	18	0	-0.269427	1.55769e-05	-0.367632	1.36526e-06	-0.283013	0.0873906	-0.285498	3.84628e-07	non-dropout
FBXL17	13	0	0.206429	0.0268786	0.503099	1.62493e-06	0.190153	0.376514	0.0451701	0.705731	non-dropout
ST3GAL4	3	0	-0.251249	0.0413763	-0.261356	0.0279197	-0.43076	0.0291796	-1.50704	3.47233e-29	non-dropout
GNPNAT1	3	0	0.0196182	0.85034	-0.209429	0.0162953	-0.106775	0.600281	0.0995777	0.121669	non-dropout
ISL2	41	0	-0.798606	7.2298e-08	-0.447489	0.0165287	-0.151098	0.654563	0.829356	1.28987e-08	non-dropout
2007-03-01	8	0	-0.019837	0.814987	-0.209452	0.00550297	0.0716642	0.731943	0.0416364	0.496347	non-dropout
AIDA	13	0	0.218857	0.0447004	-0.436966	0.000157496	0.189147	0.525119	0.611464	1.25037e-08	non-dropout
FAM129B	17	0	-0.329932	3.78766e-06	-0.371125	0.000539919	-0.572382	0.0023382	-1.01746	1.24002e-24	non-dropout
DCLRE1B	3	0	-0.193584	0.01169	-0.413415	4.00436e-06	-0.167502	0.371617	-0.268724	0.000914631	non-leukemia-specific dropout
NABP1	5	0	-0.0335671	0.699105	0.165287	0.0298435	0.0220691	0.92725	-0.127693	0.0467578	non-dropout
METTL4	3	0	-0.340613	0.00101323	-0.260724	0.0245048	0.0823518	0.753488	-0.563714	1.69944e-06	non-dropout
C12orf43	4	0	0.0472797	0.654629	-0.220413	0.0243143	-0.371333	0.0507361	-0.0956006	0.296754	non-dropout
STIL	16	0	-0.268268	3.04567e-05	-0.353968	1.66724e-07	0.22354	0.218707	0.330458	2.91395e-09	non-dropout
SLC30A5	5	0	-0.134064	0.107431	-0.276021	0.00178556	0.0817632	0.748379	0.519448	1.28814e-10	non-dropout
RASAL3	19	0	-0.218849	0.026285	0.223411	0.0188165	-0.592295	0.000550958	-1.07651	6.16554e-39	non-dropout
NT5DC2	5	0	-0.374826	1.08184e-06	-0.288687	0.00604004	-0.43919	0.0239465	0.122533	0.183347	non-dropout
CENPH	6	0	-0.0355145	0.812403	-0.57481	4.76494e-11	-0.0413104	0.885692	-0.0206819	0.817439	non-dropout
SKIV2L	5	0	0.0421593	0.70067	0.244742	0.0191713	-0.282116	0.210029	0.230687	0.00666587	non-dropout
SKP1	6	0	0.368418	5.24068e-09	-0.239056	0.00229221	0.143851	0.466124	1.42459	6.62859e-130	non-leukemia-specific dropout
PINK1	5	0	0.501965	0.00467857	0.823892	1.76574e-06	0.258983	0.520452	0.721204	0.0108007	non-dropout
SKP2	19	0	-0.395812	3.57936e-05	-0.617857	7.89848e-18	-0.0904168	0.671294	-0.263095	0.000204804	non-leukemia-specific dropout
SLA	11	0	0.759982	1.06941e-37	-1.01083	5.71208e-32	1.97174	1.5982e-38	-3.44178	6.71648e-258	non-dropout
SLAMF1	1	0	-0.212272	0.00815756	1.35847	2.42725e-65	0.266246	0.184748	-2.01065	2.4467e-39	non-dropout
REEP1	1	0	0.397866	0.0514427	3.31577	3.00661e-19	1.80001	0.00387273	-0.276454	0.457069	non-dropout
GPBP1	8	0	-0.105269	0.0997894	-0.202679	0.00670629	0.0995293	0.61333	-0.187523	0.00218089	non-dropout
RAPH1	1	0	0.775853	0.00223576	5.08258	4.03484e-70	3.23354	1.07442e-11	NA	NA	non-dropout
TMEM237	5	0	0.160862	0.147056	-0.420479	1.21338e-05	0.25246	0.27424	-0.656671	9.07977e-16	non-dropout
SLC1A3	32	0	-0.884649	0.000384415	-0.77971	0.0325931	-0.0131228	0.983009	1.32631	1.06366e-09	non-dropout
TMEM135	19	0	-0.118764	0.210126	-0.28609	0.000957989	0.295425	0.159714	0.220409	0.00110283	non-dropout
SLC1A4	15	0	-0.222962	0.00191739	-0.887665	1.70621e-32	0.520144	0.000922332	0.665042	6.18853e-22	non-dropout
SLC1A5	5	0	-0.511672	4.04096e-17	-0.511841	1.17105e-08	-0.354821	0.0346803	0.69981	8.31277e-32	non-dropout
UPF3B	1	0	0.0436268	0.743583	-0.405428	0.000189851	0.438168	0.0354246	0.363248	1.11011e-06	non-dropout
UPF3A	11	0	0.0127932	0.917937	-0.272087	0.0197092	0.218899	0.334728	-0.0629387	0.512408	non-dropout
RSRC2	11	0	-0.109693	0.0959758	-0.197907	0.0166845	0.00924716	0.970575	0.524274	7.36649e-18	non-dropout
SLC2A3	13	0	-0.206972	0.00449377	-0.555402	5.79373e-12	-0.574045	0.000202097	0.764486	1.20914e-30	non-dropout
ANKRD33B	1	0	-0.389058	9.37958e-07	0.986537	2.56033e-60	0.690855	2.15644e-06	-0.678752	3.40841e-17	non-dropout
SLC2A5	12	0	0.0641719	0.786309	1.00839	5.79774e-10	0.445449	0.15038	-2.4114	1.31583e-18	non-dropout
BMP4	7	0	-1.3191	5.87932e-41	1.08692	3.7722e-33	-0.637433	0.00148406	-1.19228	1.42645e-19	non-dropout
SLC3A2	17	0	-0.350203	7.72465e-09	-0.566306	3.51603e-11	-0.397823	0.0220042	0.352737	5.44255e-09	non-dropout
COA7	7	0	0.0223287	0.806959	-0.209876	0.0113806	-0.199671	0.260018	-0.8282	2.24819e-34	NA
SLC6A6	27	0	0.415107	8.82293e-08	0.955274	9.06227e-23	0.139524	0.522875	-0.0164741	0.874968	non-dropout
KIAA0895L	14	0	0.564629	8.20242e-09	0.363191	0.00482465	-0.179001	0.454127	-0.216987	0.0680861	non-dropout
PHLDB3	2	0	0.179516	0.358059	0.919588	2.55426e-05	0.0483185	0.921884	0.928171	9.83038e-05	non-dropout
SLC6A9	1	0	-0.506026	5.97388e-10	-0.733696	0.0107163	0.381489	0.167699	-2.16907	6.65154e-13	non-dropout
HIST2H3D	1	0	-0.508992	9.83569e-15	-0.493261	0.000135565	-0.413014	0.0613617	1.16335	4.82362e-47	non-dropout
SLC7A1	7	0	-0.382461	4.67502e-10	-0.398431	1.09837e-09	-0.0515258	0.80189	-0.920543	9.77262e-33	non-dropout
SLC7A2	9	0	-0.415154	1.5402e-07	-0.38525	1.52728e-08	-0.125561	0.509018	0.628885	5.31265e-23	non-dropout
SLC8A1	1	0	-0.0455516	0.646081	0.839177	4.51017e-22	1.10689	6.12947e-12	0.136393	0.105086	non-dropout
SLC8A3	3	0	-0.460259	8.27474e-08	1.23415	3.68279e-39	0.219992	0.367858	-1.58993	1.28809e-30	non-dropout
SLC12A2	5	0	-0.293984	0.000721463	-0.233384	0.00702138	0.0258348	0.919169	0.483792	9.23375e-13	non-dropout
SLC16A1	14	0	-0.121049	0.0737718	-0.171071	0.0134336	-0.432771	0.00613723	0.667512	2.76316e-36	non-dropout
SLC16A2	1	0	-0.521318	0.00042243	0.677675	3.83625e-05	0.229926	0.548546	0.476075	0.0117378	non-dropout
SLC20A1	17	0	-0.245186	5.97008e-06	-0.282141	2.39094e-06	-0.160026	0.34759	0.349769	3.37977e-10	non-leukemia-specific dropout
SLC22A4	5	0	NA	NA	1.17809	0.0061515	1.35986	0.0202034	-2.05361	3.44312e-06	non-dropout
SLC22A5	1	0	1.10343	0.00130889	2.18785	1.65559e-07	1.8101	0.00130036	NA	NA	non-dropout
HLTF	20	0	-0.210411	0.0368292	-0.224138	0.0138151	0.429802	0.0203359	0.42987	1.81811e-12	non-dropout
PHACTR4	1	0	0.321468	6.85734e-08	0.539888	2.42637e-17	0.136094	0.476552	0.0568458	0.451845	non-dropout
ZSCAN18	2	0	-0.107065	0.358658	0.337734	0.000697562	-0.167219	0.487201	-0.359821	0.00886069	non-dropout
AACS	1	0	0.203764	0.0160791	0.393536	3.78972e-05	0.0702279	0.784769	0.779144	1.18057e-16	non-dropout
ZBTB10	23	0	-0.172951	0.00314916	-0.199891	0.013764	-0.0331155	0.881109	0.478654	7.66547e-20	non-dropout
TRAK2	3	0	-0.129544	0.141313	0.296134	9.67627e-05	-0.034852	0.890091	1.06902	4.10111e-32	non-dropout
SMARCD2	11	0	-0.231439	0.000372595	0.332254	0.000212891	-0.344029	0.0566396	0.0803254	0.287725	non-dropout
SLC2A11	2	0	0.87077	4.53584e-21	-0.254374	0.0209432	1.05267	3.12329e-11	-0.464503	0.000155267	non-dropout
MTMR9	3	0	0.104485	0.1627	-0.163891	0.0416084	0.19572	0.301606	-0.0332179	0.606481	non-dropout
SMS	2	0	-0.0926139	0.348267	-0.2226	0.0177867	-0.0642872	0.789102	-0.383367	1.6609e-05	non-dropout
SNAPC3	4	0	0.253283	0.00161353	0.269021	0.00418521	0.365541	0.0753431	0.00453554	0.963543	non-leukemia-specific dropout
SNAPC4	1	0	0.110014	0.21975	0.28276	0.0084006	-0.27556	0.163629	0.523367	1.15347e-11	non-leukemia-specific dropout
FSCN1	11	0	-0.11532	0.402736	0.653673	1.62099e-08	-0.700899	0.000395385	0.939287	4.10111e-32	non-dropout
SNRPB	5	0	-0.117322	0.115803	-0.278762	0.000144622	-0.405464	0.0213184	-0.267117	1.50729e-05	non-leukemia-specific dropout
SNRPD1	5	0	-0.0747471	0.429516	-0.281538	0.000420313	-0.16707	0.368286	-0.133543	0.0639137	non-leukemia-specific dropout
SNRPF	9	0	0.0411317	0.748034	-0.291961	0.00394345	-0.137175	0.539359	-0.0452465	0.663609	non-dropout
SNRPG	9	0	-0.0789386	0.472828	-0.348007	0.00132032	-0.318787	0.122802	0.233624	0.00987247	non-dropout
BNIP3	3	0	0.284816	0.0582587	0.369002	0.017236	-0.838254	0.000353899	0.979787	6.31596e-22	non-dropout
SNTB1	41	0	-0.393485	1.55451e-09	-0.408987	0.000835246	0.524369	0.00214168	0.300886	2.47343e-06	non-dropout
SNX2	17	0	-0.0786329	0.425548	0.235777	0.0195055	0.193217	0.333	0.0712154	0.377761	non-dropout
SNTB2	4	0	-0.29949	0.0016131	0.214981	0.0215402	0.0182343	0.950283	-0.027098	0.815178	non-dropout
SOAT1	6	0	0.0419089	0.714059	-0.541613	8.51913e-11	0.0979798	0.697416	0.880383	7.03362e-38	non-dropout
SOD2	2	0	-0.353133	0.000334724	-0.306195	0.000778243	-0.285368	0.143559	1.42331	5.93093e-91	non-dropout
SORL1	28	0	-0.167735	0.0303441	1.4917	2.73601e-86	1.24311	2.27712e-16	-0.216283	0.0286415	non-dropout
SOS2	7	0	-0.0201569	0.836562	0.192805	0.0111013	0.353233	0.0559468	0.752346	1.74528e-29	non-dropout
SOX11	1	0	-0.231988	5.02025e-05	-0.475952	9.95483e-11	-0.303864	0.0572697	0.870285	1.90795e-60	non-dropout
DST	2	0	0.199656	0.0014625	0.457979	2.54867e-09	0.605904	0.000123557	0.0959179	0.152078	non-dropout
SPG7	12	0	0.137735	0.0563695	0.352112	2.67617e-06	-0.0213542	0.930539	0.388809	1.32591e-06	non-dropout
BPGM	5	0	0.00723508	0.967375	-0.353622	0.0304686	-0.185361	0.492649	1.54441	2.98298e-41	non-dropout
SPINT1	21	0	0.501315	0.0171948	0.935028	0.00275453	0.927407	0.0322373	NA	NA	non-dropout
SPN	12	0	-0.179563	0.00169015	-0.295637	2.57918e-06	-0.157062	0.370449	-0.565019	1.16917e-25	non-dropout
SPTAN1	7	0	0.0948097	0.141521	0.139072	0.0439721	-0.290438	0.0859961	2.23717	8.51875e-237	non-dropout
SPTB	1	0	0.153985	0.440089	-0.55121	0.031094	0.746292	0.0130814	-0.0324392	0.93538	non-dropout
SPTBN1	40	0	-0.413922	2.31907e-12	0.867784	1.06931e-50	-0.270185	0.127093	-0.868213	3.88576e-50	non-dropout
SPTBN2	2	0	0.638599	3.07157e-11	0.680627	1.47871e-13	-0.449877	0.0150215	-0.94279	4.60319e-22	non-dropout
SQLE	9	0	-0.273671	0.00064842	-0.374911	2.59826e-05	0.0808386	0.70849	0.199513	0.00469121	non-dropout
SRD5A1	4	0	-0.0961744	0.454867	-0.47099	7.35782e-05	0.0125263	0.973072	0.903683	6.72846e-16	non-dropout
BRCA1	17	0	-0.0433804	0.647322	-0.251442	0.00693246	0.156688	0.433931	-0.35608	2.05437e-06	non-dropout
SRP9	7	0	0.0283625	0.762478	-0.279316	0.000363156	0.0629914	0.771144	-0.211311	0.00105417	non-dropout
BRAF	14	0	0.138417	0.152728	0.244372	0.00780804	0.398469	0.0370437	-0.0603037	0.492015	non-dropout
SRP72	4	0	0.016949	0.843493	-0.180618	0.0134782	-0.0340563	0.874252	-0.264566	1.02867e-05	non-dropout
TROVE2	8	0	-0.129582	0.20077	-0.341983	1.58958e-05	0.0175486	0.94615	0.402828	3.669e-11	non-dropout
SSB	4	0	-0.316708	0.00017625	-0.323802	0.00122232	-0.0471903	0.835741	0.37501	5.12966e-10	non-dropout
SSR3	13	0	-0.0708737	0.524222	-0.368782	1.41457e-06	0.129443	0.526047	0.346984	4.78148e-08	non-dropout
BRCA2	3	0	-0.0815842	0.356002	-0.485309	1.72465e-12	0.244326	0.197387	-0.24102	9.24163e-06	non-dropout
ST5	4	0	-0.615941	0.107461	0.867324	0.0150048	NA	NA	NA	NA	non-dropout
SCARNA8	1	0	NA	NA	-0.802184	0.0133034	-0.493864	0.280476	-0.0138765	0.961667	NA
SNORA29	1	0	-0.354106	0.178161	-0.519892	0.0128853	-0.406298	0.308587	0.125537	0.523194	NA
SNORA61	1	0	-0.31579	0.00922973	0.247502	0.0477455	-0.455698	0.0368253	1.18497	1.64366e-32	NA
HSPA13	6	0	-0.0134639	0.922843	-0.254385	0.00759409	0.164056	0.431841	0.355796	5.98824e-07	non-dropout
NEK4	12	0	-0.0837555	0.437242	-0.309257	0.000206859	0.142461	0.509405	-0.362641	0.000167719	non-dropout
STK4	14	0	-0.0941478	0.163461	-0.145091	0.0457394	0.1394	0.464947	-0.271623	2.17168e-05	non-dropout
CDKL5	1	0	-0.164604	0.224679	0.500712	0.00164625	-0.034875	0.930056	0.667699	8.63155e-05	non-dropout
STK10	12	0	-0.224774	0.000172801	-0.235074	0.000408074	-0.217384	0.202018	-0.0501927	0.433577	non-dropout
STK11	17	0	-0.109706	0.218248	0.210133	0.022277	-0.220521	0.340721	0.0484009	0.727078	non-leukemia-specific dropout
STX1A	5	0	-0.409611	0.000176823	0.749474	9.7252e-16	-0.828215	1.74414e-06	-0.486197	5.34183e-10	non-dropout
STXBP1	3	0	0.52912	1.09977e-05	0.848532	2.94224e-16	0.482613	0.0236904	1.241	3.34064e-32	non-dropout
STXBP3	8	0	0.0265838	0.813057	-0.347817	0.000227634	0.121236	0.623599	0.675866	4.07309e-22	non-dropout
SULT1A1	5	0	0.117297	0.323738	0.51139	2.68314e-06	-0.0755999	0.750173	-0.640084	1.21973e-08	non-dropout
SUOX	1	0	0.123386	0.509514	0.466063	0.034963	0.550784	0.136853	-0.116689	0.698503	non-dropout
SUPT5H	7	0	0.138746	0.0690618	0.326583	7.69864e-05	-0.215681	0.254581	0.343263	2.74737e-06	non-leukemia-specific dropout
SUPV3L1	15	0	0.070892	0.348786	-0.16756	0.0393728	-0.137433	0.476595	-0.12988	0.0777438	non-dropout
SVIL	7	0	0.268846	3.70822e-05	0.361347	3.98854e-06	0.261953	0.136492	0.278716	0.000908877	non-dropout
VAMP1	3	0	0.279126	6.89003e-05	0.318094	1.34414e-05	0.116336	0.561803	1.71487	2.62517e-142	non-dropout
SYK	4	0	-0.299308	1.1471e-06	0.84296	4.34177e-31	0.372956	0.0383427	-0.25647	0.000294669	non-dropout
TACC1	13	0	0.200458	0.00346218	-0.456461	2.75942e-11	0.38116	0.0149731	0.351022	1.95966e-11	non-dropout
TAF4B	18	0	-0.352195	6.53242e-07	-0.21828	0.00251104	-0.0304818	0.893783	0.13279	0.0412117	non-dropout
TAF5	7	0	-0.357509	6.06287e-06	-0.379912	1.24648e-05	-0.00351956	0.990339	0.758537	1.57688e-18	non-dropout
KLF5	2	0	-0.625043	5.4103e-06	-0.46715	0.000336596	-0.398743	0.0983722	1.13001	1.39072e-36	non-dropout
TAF12	18	0	-0.158188	0.153626	-0.348459	0.0122289	0.212119	0.40165	1.5618	3.33116e-47	AF9 specific
TALDO1	7	0	0.516994	3.15473e-12	-0.304985	0.000656963	-0.278336	0.188636	0.104245	0.268597	non-dropout
TAP1	9	0	-0.135237	0.323952	0.575205	3.00558e-10	-0.122016	0.666499	0.429361	0.0213665	non-dropout
TARBP1	3	0	-0.170687	0.0272193	-0.210766	0.0131762	0.147633	0.448826	-0.62501	7.56792e-18	non-dropout
TARS	13	0	-0.33883	2.77439e-10	-0.522407	7.62996e-18	-0.0857297	0.653072	-0.076568	0.184597	non-leukemia-specific dropout
TBCA	2	0	0.0439655	0.750496	-0.401395	0.00125237	0.0279649	0.919059	0.34239	0.00250093	non-dropout
TBL1X	5	0	0.149111	0.0440314	0.559497	1.05848e-07	0.704675	2.8516e-05	0.0308555	0.76153	non-dropout
TBXA2R	12	0	-0.332205	0.00748515	-0.904763	1.53928e-05	-0.242443	0.542767	-2.02131	9.06047e-37	non-dropout
TBXAS1	3	0	0.15081	0.101812	-0.262249	0.0211151	0.484268	0.015884	-0.244958	0.0414169	non-dropout
SNORA16A	1	0	-0.355032	0.00197111	0.413868	0.000419007	-0.344624	0.108187	1.04046	1.55074e-22	NA
MIR551A	2	0	NA	NA	1.02881	0.00103703	-0.255595	0.671353	NA	NA	NA
MIR553	2	0	NA	NA	-0.759449	0.0230881	0.808395	0.0909632	-0.0329482	0.889453	NA
ZEB1	14	0	0.177678	0.0420897	0.859785	1.21033e-23	0.236917	0.280685	0.050888	0.652441	non-dropout
TCF19	10	0	-0.200889	0.00660914	-0.310697	8.77879e-05	-0.0719758	0.721127	-0.212621	0.00827486	non-dropout
TCOF1	5	0	-0.145112	0.0414661	-0.160132	0.0332044	-0.406399	0.0174299	-0.559711	1.06066e-21	AF9 specific
TCP1	14	0	-0.131257	0.0402985	-0.268983	0.000156017	-0.35269	0.0326906	0.302076	2.99534e-08	non-leukemia-specific dropout
BUB1	10	0	-0.0976141	0.218391	-0.192713	0.0288009	0.0670034	0.750827	0.107941	0.120157	non-leukemia-specific dropout
TDG	1	0	0.0407579	0.712225	-0.464369	4.05058e-09	-0.097944	0.63753	0.765292	2.3968e-34	non-dropout
TEAD4	2	0	-0.36657	7.45288e-06	-0.312463	0.00563993	-0.447036	0.0144716	-0.162703	0.100403	non-dropout
TEAD3	3	0	0.548038	6.23592e-07	-0.287083	0.0356471	-0.0278415	0.930539	-0.774459	1.34006e-13	non-dropout
TEC	5	0	0.0210629	0.839545	1.37232	4.60122e-83	-0.229989	0.236497	0.52816	7.04916e-13	non-dropout
BUB1B	5	0	0.0328708	0.667451	-0.387663	8.10332e-07	0.443998	0.00550043	-1.06527	1.08131e-69	non-dropout
TERF2	11	0	-0.0714615	0.36649	0.270894	0.000901519	-0.0207257	0.935372	0.0793415	0.300547	NA
TERT	2	0	-0.457217	9.39045e-12	0.426884	4.12191e-06	-0.334126	0.077531	-0.557516	5.39199e-08	AF9 specific
TESK1	9	0	0.348068	1.17758e-05	-0.36602	0.000246494	-0.418608	0.0315967	-0.965848	1.41778e-37	non-dropout
TFAM	8	0	-0.0723234	0.391225	-0.354383	4.61737e-06	-0.0956827	0.624091	0.330591	9.87842e-09	non-leukemia-specific dropout
TFDP2	1	0	0.176748	0.0239277	0.351988	4.15744e-05	0.413798	0.030676	0.237093	0.00261495	non-dropout
TFPI	9	0	NA	NA	2.89906	3.21181e-08	NA	NA	NA	NA	non-dropout
TFRC	7	0	-0.16612	0.00415265	-0.495556	4.02316e-18	-0.253663	0.11853	0.533116	2.72917e-22	non-leukemia-specific dropout
TG	2	0	0.811611	0.00180216	1.60973	6.60279e-09	0.239474	0.676372	0.789004	0.0184404	non-dropout
TGFB1	38	0	0.043895	0.687165	-0.699236	1.70457e-16	0.0589781	0.785382	0.48389	3.18741e-12	non-dropout
TGFB2	14	0	NA	NA	1.29514	0.00368755	1.13412	0.0319919	1.75293	3.3834e-06	non-dropout
TGFB3	4	0	0.119015	0.769297	0.787074	0.0231143	0.726459	0.126501	NA	NA	non-dropout
TGFBR2	15	0	-0.811124	3.0133e-56	0.400929	3.0393e-10	-0.425822	0.00635965	-0.63685	1.11839e-24	non-dropout
TGFBR3	8	0	-0.175654	0.414951	0.300032	0.0238092	1.35238	2.9018e-09	-1.34835	1.10605e-20	non-dropout
BYSL	14	0	-0.211391	0.00113728	-0.259767	0.00762102	-0.504927	0.00489992	-0.189824	0.0083152	non-dropout
THBS4	4	0	-0.259015	0.0383677	-0.986148	3.38868e-10	0.035154	0.922821	-2.90065	5.14157e-24	non-dropout
THRA	15	0	0.356301	0.000640106	-0.310322	0.0458726	-0.0193908	0.959779	-0.261738	0.157003	non-dropout
KLF10	35	0	-0.0268804	0.885405	-0.706107	4.13843e-16	-0.222125	0.267965	0.679901	1.10102e-28	non-dropout
TIA1	5	0	0.128944	0.137999	-0.299099	0.000283182	0.269597	0.139356	0.0346627	0.60616	non-dropout
TIMP2	19	0	0.286408	0.118286	0.454086	3.03458e-05	0.363042	0.166503	0.0225167	0.882396	non-dropout
TK1	7	0	-0.162731	0.0606191	-0.322428	0.00297889	-0.572302	0.00522894	1.42655	1.29622e-79	non-dropout
TLE1	9	0	-0.619242	4.40268e-20	0.253221	0.00548468	-0.249207	0.221359	0.480633	6.67004e-06	non-dropout
TLE3	20	0	0.193193	0.00450993	-0.327787	0.000177626	0.368099	0.025974	-0.308653	8.67364e-08	non-dropout
TLR1	13	0	0.299989	8.83096e-05	-0.16667	0.0366984	1.06912	4.9731e-12	-2.86099	2.49302e-114	non-dropout
TLR4	11	0	0.883745	1.25436e-21	-0.41258	0.00271401	2.07848	5.19904e-29	-2.52006	5.98718e-89	non-dropout
TM7SF2	7	0	-0.253898	0.09	0.557598	0.000137029	-0.17912	0.596996	2.5005	8.48969e-73	non-dropout
TMPO	11	0	-0.0612332	0.359779	-0.357244	1.01293e-09	0.0731404	0.713456	-0.397544	9.7351e-15	non-dropout
TMSB4X	4	0	0.0801574	0.265987	-0.223686	0.0118737	-0.159666	0.419982	-0.436736	9.52687e-12	non-dropout
TNF	24	0	0.125157	0.485682	-0.465318	0.00716809	-0.655919	0.0232253	-0.723185	4.51146e-06	non-dropout
TNFAIP2	6	0	0.627367	1.44704e-06	0.574821	0.0156135	1.69188	6.30053e-12	-0.67014	1.70557e-07	non-dropout
TNFAIP3	41	0	-0.251752	0.0319022	-0.353637	0.000544187	-0.622136	0.000922765	-0.925808	3.02673e-23	non-dropout
TNFRSF1B	4	0	0.178931	0.0123691	-0.698736	5.64073e-18	-0.304771	0.0878154	0.0137007	0.861698	non-dropout
TNS1	2	0	0.483449	0.0146717	-2.5502	8.38609e-22	-0.0267644	0.962675	-0.248832	0.142075	non-dropout
TNXB	1	0	0.0266391	0.887364	0.560574	0.00148034	0.124302	0.781102	0.384152	0.153312	non-dropout
TOP2A	7	0	-0.573329	2.14443e-15	-0.239342	0.000308045	0.167232	0.375163	0.323514	5.45046e-10	non-leukemia-specific dropout
TOP3A	8	0	-0.0790064	0.328134	-0.431411	7.09303e-11	0.0464736	0.827211	0.0437882	0.542367	non-leukemia-specific dropout
TP53	6	0	-0.00209528	0.982551	0.251939	0.000140883	-0.0785093	0.697515	0.161595	0.0129994	non-dropout
TPBG	10	0	-0.437987	7.60716e-09	-0.293929	0.0066217	0.233448	0.228094	0.374263	1.3691e-06	non-dropout
TPD52	20	0	-0.282313	4.06604e-05	-0.22467	0.0351955	-0.201807	0.328524	-0.400444	2.55108e-10	non-dropout
TPM2	24	0	-0.33268	0.000550593	-0.725689	2.86911e-07	-0.129585	0.646737	-1.64283	2.95179e-25	non-dropout
TPM4	34	0	0.0010105	0.993396	-0.182372	0.00542243	-0.100978	0.596996	-0.426577	1.13739e-14	non-dropout
TPP2	9	0	0.167207	0.00676171	-0.215458	0.0105042	0.204324	0.237935	0.112411	0.083889	non-dropout
TPR	5	0	-0.0716248	0.337289	-0.298586	0.00136221	0.230376	0.216163	0.538263	1.14906e-23	non-dropout
TPT1	19	0	-0.0741728	0.281663	-0.191741	0.0235989	-0.344942	0.0361734	0.390938	1.34584e-13	non-leukemia-specific dropout
NR2C1	12	0	-0.0651128	0.455117	-0.166741	0.0358755	0.0692121	0.757956	-0.124616	0.103162	non-dropout
TRAF5	1	0	-0.287301	0.0131217	0.541069	1.54867e-08	0.55583	0.00533686	-1.07226	1.15102e-30	non-dropout
TRAF6	2	0	-0.047058	0.544492	0.196833	0.00845062	-0.0184479	0.937937	0.380769	7.30848e-11	non-dropout
TRIO	1	0	-0.00173299	0.983788	0.398542	6.07382e-11	-0.216781	0.210159	0.118993	0.0584013	non-dropout
TRPC1	2	0	-0.398406	0.0526691	0.484604	0.023379	0.90792	0.00156923	0.444081	0.0447079	non-dropout
TRPM2	4	0	-0.470573	3.45431e-14	0.288311	0.00862007	-0.178561	0.327691	-0.928173	2.68967e-29	non-dropout
TSC1	10	0	0.205789	0.00169576	0.247455	0.00162155	0.329123	0.0464948	0.134927	0.102778	non-dropout
TSC2	3	0	0.18327	0.0438236	0.416479	0.00125881	0.0327539	0.90442	0.292115	0.00928213	non-dropout
CAPN5	4	0	0.0470832	0.899648	0.886479	0.000109013	0.322552	0.608517	1.70283	1.28844e-13	non-dropout
C5	2	0	-0.0442483	0.798647	-0.42287	0.000444413	0.426496	0.0749615	0.233586	0.0520772	non-dropout
TTK	4	0	-0.331061	3.25721e-05	-0.334095	0.000132102	0.0830863	0.726456	-0.0820995	0.208791	non-dropout
TTN	1	0	NA	NA	2.39204	1.18407e-07	2.34691	5.05911e-08	0.996976	0.0125722	non-dropout
TTPA	2	0	-0.0420083	0.79096	0.491875	0.00160271	0.888641	9.80061e-05	-1.19472	2.85266e-17	non-dropout
TUBA4A	10	0	0.110273	0.486889	0.303808	0.00654675	-0.878624	1.73674e-06	-0.219477	0.00681465	non-dropout
MROH1	2	0	0.326043	0.0231793	0.440949	9.85114e-05	0.102428	0.678774	0.12912	0.287558	non-dropout
C5AR1	7	0	NA	NA	1.62872	0.00357382	NA	NA	NA	NA	non-dropout
LINC01125	1	0	0.326833	0.212895	0.743491	0.00228035	0.442589	0.252373	0.58748	0.0157858	NA
ENTPD1-AS1	1	0	-0.0275885	0.894575	0.435025	0.0107288	0.266264	0.406212	-0.354926	0.0605386	NA
SLC35E2B	5	0	0.060506	0.399687	0.221699	0.00641909	0.111112	0.571156	0.0101681	0.901298	non-dropout
LINC00977	6	0	0.740731	3.18904e-07	0.420107	0.0170558	0.796737	0.00589075	0.377933	0.0409402	NA
ANKRD20A4	1	0	0.267601	0.504112	1.03525	0.00612166	0.705169	0.122641	0.174382	0.608989	NA
ZNF736	1	0	0.138682	0.0329149	-0.217937	0.00911237	0.285603	0.112389	-0.278772	6.84797e-07	non-dropout
BMS1P4	11	0	0.215058	0.013068	-0.290589	0.00173655	0.226156	0.286977	-0.0515055	0.559338	NA
TXK	1	0	0.451069	0.00544754	1.75412	8.98774e-32	0.331957	0.355558	1.45965	1.63059e-18	non-dropout
TXN	3	0	0.170367	0.0633937	-0.537208	1.14859e-06	-0.289747	0.145562	0.491668	9.35101e-11	non-dropout
TXNRD1	9	0	0.0572348	0.391774	-0.183191	0.00809025	-0.0654087	0.743372	0.256122	3.73029e-06	non-dropout
LINC00847	1	0	0.127223	0.231104	0.434807	2.5317e-05	-0.0980014	0.704015	0.209316	0.0863654	NA
TYMS	4	0	-0.229473	0.000420332	-0.298495	5.95249e-06	-0.359897	0.0252082	-0.0817724	0.181226	non-leukemia-specific dropout
LINC00886	1	0	0.163171	0.608423	0.986923	0.00104324	0.963623	0.0616194	NA	NA	NA
RFX8	1	0	0.376218	0.0200303	-1.61757	4.92552e-08	1.00981	0.000532659	-0.334875	0.278865	non-dropout
UBA1	34	0	0.000972312	0.991582	0.230038	0.0027258	-0.0625531	0.758552	0.482257	4.28087e-14	non-dropout
UBA7	3	0	-0.166326	0.0485628	0.625971	4.6122e-12	-0.397774	0.0651866	-1.45782	5.23958e-38	non-dropout
UBE2A	2	0	-0.0748038	0.395574	-0.303267	0.000117066	-0.151968	0.476171	1.70771	5.32367e-121	non-dropout
UBE2D1	12	0	-0.0737514	0.498889	-0.607666	3.84395e-07	-0.34774	0.10005	1.57781	8.95974e-104	non-dropout
UBE2E2	6	0	-0.202311	0.182758	0.422894	0.00220824	-0.113926	0.692695	-0.00679693	0.966122	non-dropout
UBE2H	19	0	0.311036	0.000595849	0.648531	1.34619e-15	0.490263	0.00756499	0.119541	0.223351	non-dropout
UBE2V1	14	0	-0.0774032	0.472576	0.275675	0.0187457	0.456718	0.0206645	-0.696278	1.59946e-11	non-dropout
UBE3A	3	0	-0.0364505	0.61249	-0.141747	0.037776	-0.0386123	0.856984	-0.389125	1.7137e-09	non-dropout
OSGIN2	12	0	-0.0453588	0.630898	-0.287757	0.000338872	-0.18478	0.338487	0.404331	1.31412e-09	non-dropout
UCP2	16	0	0.332632	1.31893e-05	0.529224	3.45306e-16	0.226621	0.218707	0.787426	5.60934e-23	non-dropout
UGDH	8	0	0.478223	3.78182e-06	0.404506	0.000658067	0.707269	0.000920342	0.59148	3.72391e-11	non-dropout
UGT8	2	0	0.30161	0.000638879	0.276462	0.000949815	-0.198426	0.329717	-0.29016	0.00363554	non-dropout
UNG	12	0	-0.239275	0.00037965	-0.454063	3.24099e-07	-0.355953	0.0748825	-0.556301	1.00187e-12	non-dropout
UQCRC1	3	0	-0.0291611	0.76892	-0.188047	0.0456689	-0.249545	0.255938	0.167894	0.0472734	non-leukemia-specific dropout
UQCRH	15	0	-0.140666	0.180024	-0.368387	0.000295942	-0.306811	0.123187	0.169756	0.0740285	non-dropout
USP1	16	0	-0.283617	1.24393e-05	-0.387752	3.15153e-10	-0.0830117	0.670085	0.000670527	0.992164	non-dropout
MRPL49	7	0	-0.0437926	0.658905	0.226184	0.0234172	-0.35329	0.0593432	0.206847	0.0111502	non-dropout
UTRN	8	0	0.106027	0.0839898	0.394185	2.80248e-07	0.0158789	0.948788	0.0742918	0.244817	non-dropout
VAV1	14	0	-0.0531727	0.512004	0.379788	3.20777e-06	-0.0808061	0.694783	-0.24084	0.00215238	non-dropout
VAV2	7	0	-0.150071	0.0173262	-0.315889	0.000286123	-0.0534295	0.805577	0.136782	0.0482022	non-dropout
VBP1	6	0	0.0653061	0.530858	-0.219521	0.0225006	-0.0737982	0.754208	-0.302412	0.000352818	non-dropout
VEGFA	21	0	0.0235662	0.81755	-0.662611	1.18508e-05	0.749851	1.02199e-05	0.155878	0.029722	non-dropout
VEGFB	7	0	-0.0130031	0.934096	0.282796	0.0173304	-0.381814	0.0731527	-0.170531	0.125492	non-dropout
VEGFC	1	0	-0.960066	5.10717e-05	1.26119	0.000432041	2.65276	1.51118e-07	0.154644	0.733444	non-dropout
VHL	7	0	-0.104944	0.117893	-0.205337	0.00241659	-0.0758436	0.697208	-0.0946064	0.116652	non-dropout
VLDLR	14	0	-0.7635	2.28076e-33	-1.14601	3.06557e-42	0.480851	0.00205868	-0.404404	1.85192e-09	non-dropout
MPPED2	2	0	0.233191	0.046637	0.667872	5.49266e-09	1.11212	8.65467e-09	0.150988	0.307086	non-dropout
VPREB1	1	0	-0.426829	0.000198331	0.414095	6.3403e-05	-0.189703	0.525884	-2.80101	8.31083e-66	non-dropout
VRK1	5	0	-0.0506971	0.599243	-0.530948	1.36361e-05	0.112283	0.616789	-0.134636	0.103857	non-dropout
CLIP2	3	0	0.0213504	0.860391	-0.4578	1.24321e-08	0.659599	4.70561e-06	-0.0652967	0.445035	non-dropout
WEE1	29	0	-0.486459	9.40527e-18	-0.335706	1.26719e-08	-0.108628	0.555016	-0.26222	4.44692e-06	non-leukemia-specific dropout
WNT10B	2	0	0.470765	0.000186053	-0.926832	0.000892623	0.823693	0.00560085	-2.09555	1.58548e-16	non-dropout
WRN	1	0	0.285166	1.58582e-05	-0.284017	0.00578077	0.377465	0.0318181	0.0175262	0.824141	non-dropout
XBP1	7	0	-0.729159	2.10611e-23	-0.29093	0.000157162	-0.703311	1.39165e-06	-0.653233	9.46712e-29	non-dropout
XPC	9	0	0.390403	6.41841e-08	0.300334	5.66918e-05	0.358961	0.0404786	1.00061	1.33004e-42	non-dropout
XRCC2	7	0	-0.193873	0.0199282	-0.603996	4.24245e-11	0.0806185	0.709989	-0.0701126	0.308457	non-leukemia-specific dropout
XRCC3	4	0	-0.256773	0.000791572	-0.381239	1.08891e-05	-0.341066	0.0639225	-0.470063	5.40652e-09	non-dropout
XRCC4	8	0	0.0107414	0.944984	-0.270152	0.0194244	0.126484	0.615452	-0.0995346	0.359553	non-dropout
FMNL1	19	0	0.910765	1.28802e-21	0.362404	8.31683e-05	0.712297	1.82081e-05	-1.89225	3.06751e-100	non-dropout
XRCC5	5	0	0.0477139	0.475784	-0.220063	0.000641152	0.0982191	0.58668	-0.531263	2.81009e-24	non-leukemia-specific dropout
LDLRAD4	1	0	0.648172	4.4695e-27	1.02223	4.74487e-45	0.810246	3.28352e-07	-1.57194	1.13898e-41	non-dropout
YWHAE	12	0	-0.166438	0.00373893	-0.185968	0.0222415	-0.287255	0.0738557	-0.178502	0.00161843	non-dropout
YWHAH	14	0	-0.190519	0.0128036	-0.223971	0.0129473	-0.375171	0.0179871	0.583167	8.79642e-23	non-dropout
ZAP70	1	0	0.44692	8.11828e-06	0.499427	6.97845e-10	-0.321955	0.0909632	-2.50189	8.55347e-92	non-dropout
ZFP36	4	0	-0.0032609	0.979088	0.324735	0.000491117	0.0357323	0.885876	0.77288	1.83981e-24	non-dropout
ZFPL1	6	0	-0.0747309	0.545733	0.252291	0.0179374	-0.270198	0.250672	0.354067	0.000893166	non-dropout
ZNF711	21	0	0.166737	0.189201	0.375215	0.00897539	0.310391	0.214606	-1.70138	1.26402e-45	non-dropout
ZNF10	2	0	0.475506	8.46457e-10	0.31082	0.00106308	-0.0044515	0.988727	1.35542	4.25924e-78	non-dropout
ZNF22	3	0	-0.289656	7.33515e-07	-0.271252	0.000207004	-0.269921	0.107605	-0.45236	7.97128e-15	non-dropout
ZNF28	2	0	-0.192261	0.00795363	-0.205943	0.023746	0.0470061	0.836936	0.597458	6.77989e-17	non-dropout
ZNF32	6	0	0.126601	0.204941	0.352275	0.00130052	-0.175832	0.432129	-1.68788	1.56796e-30	non-dropout
ZNF43	2	0	0.0796295	0.432266	-0.256837	0.0027062	0.00607686	0.983009	0.397901	9.74521e-09	non-dropout
ZNF45	2	0	-0.0808538	0.377787	-0.216241	0.0430691	0.0731303	0.755461	0.490371	5.56254e-10	non-dropout
ZBTB25	19	0	-0.377802	7.86678e-06	-0.293163	0.00348327	0.093154	0.69373	0.0102733	0.925391	non-dropout
CA2	5	0	-0.265616	0.119926	-0.669934	5.03608e-05	0.495862	0.115215	1.76136	1.41228e-34	non-dropout
ZNF69	5	0	0.399	3.33189e-05	0.474874	0.00015018	0.380231	0.0917228	-0.175593	0.137689	non-dropout
ZNF74	2	0	0.0430417	0.685058	-0.612649	8.27915e-10	-0.329547	0.0996467	-0.256597	0.0238258	non-dropout
ZNF75D	1	0	0.282148	0.00746901	0.462516	1.98973e-07	0.157237	0.478405	0.118335	0.331563	non-dropout
ZNF76	24	0	0.227441	0.00607382	0.289146	0.0102593	0.283641	0.160205	-0.457449	0.000105703	non-dropout
ZNF84	3	0	0.0749736	0.333156	-0.204041	0.014811	0.228969	0.203806	-0.0800894	0.178514	non-dropout
ZNF85	3	0	0.014551	0.901252	-0.279393	0.00373147	0.197516	0.388537	0.236709	0.000148498	non-dropout
ZNF133	13	0	-0.0043822	0.976751	0.346313	0.00784673	0.293274	0.18564	-1.6329	6.23575e-20	non-dropout
ZNF136	1	0	-0.0288875	0.758197	-0.234101	0.00274327	0.0301933	0.896419	0.136203	0.0398646	non-dropout
PCGF2	2	0	0.209824	0.130982	-0.361702	0.034999	-0.178381	0.57969	-1.23789	1.12203e-17	non-dropout
ZNF155	4	0	-0.196283	0.0139777	-0.223291	0.0235745	0.00906472	0.973251	-2.0478	1.7499e-86	non-dropout
ZNF165	1	0	0.0761953	0.5611	0.401833	0.000274205	-0.0884993	0.740652	-1.05892	9.03645e-19	non-dropout
ZNF174	6	0	0.0283493	0.821821	0.509389	1.19191e-06	-0.169782	0.465331	1.03529	2.88619e-21	non-dropout
ZNF175	3	0	-0.0143255	0.892235	-0.271475	0.000883508	0.0662415	0.775597	-0.243964	0.00402787	non-dropout
CACNA1A	1	0	-0.288908	0.0163586	0.322313	0.0337245	-0.340541	0.2134	-2.15276	5.57361e-59	non-dropout
ZNF180	2	0	-0.136725	0.0990725	-0.157733	0.0382346	-0.0586199	0.794299	-0.0890785	0.23598	non-dropout
ZNF215	1	0	0.073745	0.585541	-0.610977	4.35267e-06	0.111134	0.701403	-0.702837	6.58566e-11	non-dropout
ZFAND5	13	0	-0.0257778	0.713467	-0.198574	0.00962283	-0.220225	0.186712	0.557929	7.71183e-28	non-dropout
ZNF217	2	0	-0.109293	0.0660942	-0.268863	3.31842e-05	-0.0781257	0.691725	0.0442261	0.454232	AF4 specific
ZNF112	1	0	-0.153166	0.30791	-0.408676	0.0372218	-0.102741	0.764982	-1.71769	2.66956e-19	non-dropout
ZNF230	1	0	-0.12854	0.294996	-0.607322	1.74326e-06	0.44391	0.0247174	-0.331568	0.00364087	non-dropout
SLC30A1	22	0	-0.285841	6.89474e-06	-0.213187	0.0117851	-0.0119591	0.963699	0.354722	9.0798e-07	non-dropout
SLC30A4	1	0	0.581373	0.000124536	0.512855	0.000571364	0.818299	0.00334247	0.34984	0.0388519	non-dropout
MAP3K12	4	0	0.0733346	0.606925	0.330302	0.0329601	0.0266794	0.940401	-0.328998	0.092581	non-dropout
PRDM2	34	0	-0.0271876	0.720427	0.157274	0.0207212	0.0389032	0.856003	0.732541	4.62901e-38	non-dropout
DDR1	1	0	0.501831	0.0134573	1.12524	0.00107279	0.793079	0.228503	-0.924208	0.0126606	non-dropout
PTP4A1	56	0	0.066075	0.350868	-0.317907	0.00086525	-0.244296	0.16386	0.339447	7.99158e-11	non-dropout
LAPTM5	6	0	-0.24115	0.00028099	0.452412	2.88531e-10	-0.21718	0.233315	-0.769572	5.09335e-43	non-dropout
CACNA2D1	1	0	0.216797	0.43148	0.518052	0.000821982	1.01891	0.000179852	0.377082	0.0139419	non-dropout
EVI5	1	0	-0.0128671	0.919525	0.761846	8.35631e-22	0.478076	0.0118051	0.310981	0.000226643	non-dropout
CACNB1	6	0	0.916722	3.59863e-19	0.657192	2.68956e-12	0.59745	0.000651606	0.296218	0.00513848	non-dropout
BTG2	16	0	0.34875	1.2836e-05	0.429791	3.01416e-06	0.976873	1.99154e-12	-0.0212659	0.790202	non-dropout
PXDN	1	0	0.156242	0.0390677	0.212899	0.0016842	0.104891	0.582119	-0.63353	3.9581e-23	non-dropout
CACNB3	1	0	-0.214882	0.00894008	-0.320361	0.00928243	-0.739286	0.000367012	-0.585808	1.11356e-06	non-dropout
PAX8	1	0	-0.0719007	0.835133	0.839548	0.0255274	0.16366	0.769647	-1.61701	3.43408e-05	non-dropout
CACNB4	1	0	-0.479997	3.51126e-06	-0.53537	8.22683e-13	-0.40582	0.0199711	0.279226	3.33541e-06	non-dropout
CXCR4	24	0	0.444703	8.90417e-14	-0.790651	2.42427e-29	0.910935	6.86717e-10	0.0561225	0.478874	non-dropout
SCG2	1	0	-1.79032	4.86493e-08	4.20134	1.21922e-67	-0.306405	0.68243	NA	NA	non-dropout
IFRD2	6	0	-0.0930665	0.212107	-0.235098	0.0207058	-0.571367	0.00175795	-1.39094	6.24833e-65	non-dropout
SEMA3B	1	0	0.614279	0.0234894	0.633709	0.0249763	0.477853	0.347344	NA	NA	NA
SLMAP	1	0	0.088366	0.287551	0.573415	1.68404e-18	0.0169301	0.944428	0.0714046	0.318433	non-dropout
SLBP	2	0	-0.179462	0.0128516	-0.224844	0.00305688	-0.406526	0.011686	0.680011	1.82969e-38	non-dropout
CRELD1	13	0	0.047236	0.701107	0.377526	0.0131422	-0.0925584	0.761718	0.692783	1.19365e-06	non-dropout
MRPL57	2	0	-0.226789	0.0370887	-0.352904	0.00116405	-0.403057	0.0637536	0.097757	0.323751	NA
YIPF2	14	0	-0.120812	0.30718	0.361192	0.0013638	-0.307788	0.197829	-0.237535	0.155038	non-dropout
C17orf53	7	0	-0.123563	0.205495	-0.524886	5.65598e-10	-0.0948028	0.692603	-0.0548304	0.584732	non-dropout
C7orf49	3	0	-0.0640108	0.379097	-0.308943	8.90622e-05	-0.178404	0.356143	-0.368826	1.39471e-07	non-dropout
LRFN4	17	0	0.0306581	0.824984	-0.267796	0.0198215	-0.954661	6.72911e-07	-0.718661	4.349e-15	non-dropout
CAD	6	0	-0.205789	0.000538167	-0.20837	0.0093298	-0.320006	0.0635059	-0.558613	1.13994e-18	non-leukemia-specific dropout
AUNIP	1	0	-0.225426	0.00440151	-0.567895	1.94578e-14	-0.341055	0.0520707	0.0547429	0.458393	non-dropout
MIS12	7	0	-0.35529	5.81453e-09	-0.173326	0.0229366	-0.380278	0.0199426	0.483767	5.25344e-18	non-leukemia-specific dropout
METRN	1	0	NA	NA	1.26434	0.00240909	NA	NA	NA	NA	non-dropout
GGCT	2	0	0.102704	0.495131	-0.25928	0.0289406	-0.120521	0.627606	0.223235	0.0370416	non-dropout
NUP37	22	0	-0.106369	0.445485	-0.261029	0.0107288	-0.0808945	0.752928	0.0765197	0.492632	non-dropout
SPATA5L1	6	0	-0.26211	0.000239983	-0.25897	0.0010263	-0.330268	0.0810676	0.00655154	0.943314	non-dropout
NABP2	16	0	-0.0416277	0.805096	-0.510932	0.00650417	0.0428808	0.896555	-0.405268	0.000207211	non-dropout
TMEM38A	1	0	1.11152	2.48575e-12	0.885454	2.00561e-06	0.690444	0.0626968	0.010606	0.968277	non-dropout
KCTD15	1	0	0.0166377	0.852427	-0.174579	0.0384108	-0.371449	0.024346	-1.57124	2.24971e-93	non-dropout
REEP5	8	0	0.163901	0.0308518	0.2083	0.00999915	0.136383	0.524065	0.226948	0.00177214	non-dropout
ASPSCR1	27	0	0.334125	0.000181809	0.386236	0.000349375	0.0389969	0.886723	-0.068406	0.583884	non-dropout
ATG9A	9	0	0.155508	0.0466127	0.280818	0.003651	-0.30873	0.112232	0.323411	2.54903e-05	non-leukemia-specific dropout
METTL16	3	0	0.170898	0.0100465	0.209934	0.00536276	-0.156962	0.382844	-0.413221	3.64872e-09	non-leukemia-specific dropout
FTO	6	0	0.16384	0.0448039	0.274118	0.000308045	0.263052	0.148512	0.00537032	0.95801	non-dropout
ELOVL6	2	0	-0.189183	0.00821873	-0.704285	1.90964e-31	-0.583272	0.000112836	0.0460348	0.510192	non-dropout
FASTKD3	1	0	-0.286469	0.00300019	-0.271577	0.000586584	-0.23544	0.238415	-0.140139	0.0846725	non-dropout
DSCC1	3	0	-0.215216	0.0247549	-0.246984	0.00816069	-0.219337	0.272753	-0.240166	0.000690808	non-dropout
DCTPP1	2	0	-0.0720455	0.553908	-0.445038	2.23769e-05	-0.428607	0.0264526	-0.633125	6.90226e-13	non-dropout
LBHD1	4	0	-0.211867	0.0541782	-0.294332	0.0167828	-0.539882	0.00823684	0.314383	0.0124261	NA
ALG12	3	0	-0.0311552	0.820978	0.243711	0.0454803	-0.357243	0.175531	0.102231	0.502259	non-dropout
METTL22	4	0	0.074898	0.375279	0.244849	0.0108622	0.0665516	0.775597	-0.355287	0.000916185	non-dropout
CHAC1	2	0	-0.574624	4.48361e-06	-2.11316	4.26315e-29	-0.376702	0.0329728	0.262896	0.0128068	non-dropout
TAF1D	2	0	-0.187992	0.00452561	-0.170769	0.022471	-0.240996	0.143397	0.344645	8.68281e-10	non-dropout
RNF26	7	0	-0.088063	0.256457	-0.221876	0.0337486	-0.405785	0.0403841	-0.0032454	0.97327	non-dropout
MAPKAP1	16	0	0.147883	0.0302968	0.276423	9.39694e-05	-0.138174	0.466819	0.238299	0.00182703	non-dropout
DEK	20	0	-0.172328	0.0278564	-0.269579	0.000220648	0.047625	0.831241	-0.233796	2.56737e-05	non-dropout
DHX58	1	0	-0.148743	0.325121	0.346299	0.0460616	-0.159306	0.636302	-0.834145	0.00131833	non-dropout
MBOAT7	4	0	0.103401	0.355136	0.386615	0.000133524	-0.0598039	0.827211	0.634668	2.59705e-10	non-dropout
FKRP	2	0	0.164608	0.0855368	0.30488	0.00397221	-0.187669	0.366518	-0.263727	0.0109355	non-dropout
ALDH5A1	2	0	0.597516	6.26166e-18	0.804605	2.51157e-25	0.210381	0.313624	-0.448262	3.92037e-05	non-dropout
PRRC2A	14	0	-0.00816665	0.937936	0.179924	0.016985	-0.322664	0.0677827	0.284216	1.54992e-07	non-dropout
CENPO	9	0	-0.125786	0.0579575	-0.328449	3.49892e-06	-0.071094	0.727265	-0.298841	3.90315e-06	non-leukemia-specific dropout
CRELD2	3	0	0.365299	0.0110745	0.581588	0.000459609	0.0164168	0.963699	1.48089	4.53775e-24	non-dropout
TTPAL	2	0	0.146839	0.0534812	0.182455	0.0440134	0.294737	0.132024	0.399239	3.30516e-09	non-dropout
TMEM43	16	0	0.0860315	0.278888	0.185473	0.0219275	-0.0855514	0.696844	0.358566	3.51462e-05	non-dropout
HMGN5	3	0	-0.139155	0.304555	-0.578803	4.09102e-05	0.370712	0.182794	0.406828	1.2655e-05	non-dropout
C17orf62	6	0	0.209136	0.00161554	0.282178	0.00207555	0.098195	0.65817	-0.574085	1.12461e-17	non-dropout
TFEB	32	0	0.064594	0.434235	-0.204326	0.03226	0.0778068	0.744929	-1.4321	3.45868e-57	non-dropout
HAUS3	5	0	-0.228367	0.00804363	-0.331698	0.000144652	-0.0701379	0.760763	0.97103	3.10599e-49	AF9 specific
LRRC2	2	0	0.100645	0.657139	0.603161	0.0257797	0.86459	0.0175437	-2.23406	1.30679e-20	non-dropout
FYCO1	6	0	-0.0354439	0.642273	0.224341	0.00121225	-0.191882	0.288939	-1.14366	2.11492e-76	non-dropout
ULBP3	1	0	0.0316368	0.913754	0.595246	0.0435783	-0.138394	0.752174	0.485763	0.0129793	non-dropout
ATP13A3	14	0	0.238674	0.000585846	-0.467712	6.25706e-12	0.358736	0.0345285	-0.43308	5.91434e-12	non-dropout
TMEM231	6	0	0.397256	0.0279385	1.24027	1.87592e-08	0.129284	0.737478	0.0701326	0.820243	non-dropout
CHPF	20	0	0.722529	0.00711008	0.892113	0.00618933	-0.318752	0.492289	1.73659	2.10843e-07	non-dropout
RNF219	21	0	-0.159665	0.04174	-0.350758	1.90466e-05	-0.00505539	0.985083	-0.234228	0.00222396	non-dropout
CEP97	3	0	0.185608	0.017252	-0.184447	0.0184151	0.2839	0.134823	-0.618218	1.05797e-18	non-dropout
TCTN1	1	0	1.04777	1.52837e-32	-1.11481	3.38911e-07	1.71265	4.89017e-17	-2.34924	5.31113e-39	non-dropout
ADIPOR2	16	0	-0.162843	0.0110662	-0.277345	0.000142602	-0.133025	0.455623	0.262032	6.32785e-05	non-dropout
VCPKMT	6	0	0.0692258	0.501217	-0.230138	0.0128786	0.0863908	0.704511	0.244711	0.000747052	non-dropout
NAA16	10	0	-0.23484	0.0153098	-0.377246	1.79819e-05	0.162417	0.483941	-0.0258261	0.741902	non-dropout
TANGO6	2	0	0.129424	0.143345	0.503947	1.55885e-10	0.296715	0.138505	-0.206076	0.0552362	non-leukemia-specific dropout
HMBOX1	11	0	0.15175	0.0521548	0.189604	0.0219007	0.244641	0.166139	-0.118315	0.0884983	non-dropout
ARMT1	4	0	-0.132947	0.319458	-0.444234	2.9126e-05	0.0274207	0.937738	0.888318	1.72578e-21	NA
OGFRL1	3	0	-0.205032	0.00825476	-0.401122	1.97494e-07	0.48054	0.0135773	-0.167686	0.0282184	non-dropout
TMEM53	11	0	-0.0322005	0.847069	-0.410401	0.0232696	0.0814354	0.815971	0.176065	0.375417	non-dropout
C22orf46	2	0	-0.23649	0.0809516	-0.325635	0.0295958	0.0765212	0.826635	-0.791477	1.15517e-06	non-dropout
ROGDI	2	0	-0.126053	0.497862	0.779241	9.89926e-06	-0.245099	0.467728	0.32174	0.120371	non-dropout
CHMP6	14	0	0.196863	0.0729431	0.448768	0.000159885	-0.120876	0.622077	-0.683359	2.42705e-07	non-leukemia-specific dropout
SRD5A3	9	0	0.067142	0.702008	0.312454	0.0360332	0.529823	0.0314206	0.193055	0.183093	non-dropout
PANK3	18	0	-0.113823	0.187568	-0.366787	2.35625e-07	0.117603	0.556317	0.175712	0.0018996	non-dropout
AKIRIN1	28	0	0.0615181	0.558717	-0.175522	0.0293382	0.0157395	0.949356	0.384045	3.34294e-11	non-dropout
RHBDF2	3	0	-0.07283	0.419607	0.479156	3.04033e-06	0.331705	0.112741	-0.0123518	0.927515	non-dropout
TMEM204	1	0	-0.798449	0.000246142	2.02567	1.42345e-32	-0.963073	0.0171312	-2.77679	4.93206e-13	non-dropout
HECTD3	8	0	0.00892593	0.946638	0.302285	0.00109521	-0.14698	0.497024	-0.109465	0.361792	non-dropout
PARP8	49	0	0.0938619	0.267599	-0.432206	1.2973e-05	0.617591	0.00024532	-0.611198	1.71462e-13	non-dropout
FN3KRP	8	0	0.322514	0.000841026	-0.212525	0.0436208	-0.0365252	0.892798	0.972131	8.55048e-34	non-dropout
FASTKD1	2	0	-0.114527	0.257593	-0.674729	7.4019e-12	-0.0408667	0.891101	0.0150355	0.904966	non-dropout
