## Supplementary Data 1 for "Phenotypic analysis of an MLL-AF4 gene regulatory network reveals indirect CASP9 repression as a mode of inducing apoptosis resistance" (part 2 of 2)

### Sheet: RUNX1 GRN nodes (continued)
			MLL-AF4 siRNA nas.RNA-seq stats		RUNX1 siRNA nas.RNA-seq stats		EPZ-5676 nas.RNA-seq stats		iBET nas.RNA-seq stats
SMC6	5	0	-0.441628	3.17673e-07	-0.531024	6.95317e-12	0.627892	0.000760455	-0.093678	0.185488	non-leukemia-specific dropout
CENPU	6	0	-0.00311218	0.975248	-0.467843	3.07753e-11	0.102607	0.627687	-0.0491265	0.42899	non-dropout
ZDHHC14	22	0	1.04928	3.96031e-15	-0.580497	0.000338872	0.0614416	0.841146	0.175331	0.349224	non-dropout
GAL3ST4	2	0	0.392679	0.189377	0.530797	0.0190534	0.392583	0.303598	0.340036	0.153397	non-dropout
MANEA	9	0	-0.178975	0.158836	-0.476781	1.42177e-05	-0.0506667	0.862447	0.0288123	0.796841	non-dropout
OGFOD3	5	0	0.399553	2.23565e-07	0.468604	1.0022e-06	0.105768	0.633049	-0.140819	0.224816	non-dropout
LRRK1	6	0	-0.176261	0.0155494	0.429593	2.01339e-09	-0.00635143	0.978999	0.0747551	0.299767	non-dropout
COLGALT1	9	0	0.000806328	0.993324	-0.325593	7.12706e-06	-0.300215	0.0734643	-0.841928	3.2816e-33	non-dropout
PPCS	3	0	0.0282748	0.773661	0.272886	0.0030358	0.0540941	0.82435	-0.384005	1.42021e-05	AF9 specific
TBL1XR1	6	0	-0.00600833	0.940875	-0.156863	0.0456913	0.118727	0.527793	-0.340237	9.13997e-10	AF9 specific
VPS37B	16	0	0.104128	0.303557	0.303702	0.00182063	-0.625338	0.00145329	-0.498644	1.56941e-11	non-dropout
SUV39H2	1	0	-0.0296443	0.761992	-0.217319	0.00344011	-0.0444321	0.844533	0.00798219	0.91352	non-dropout
THAP9	4	0	-0.149	0.196318	-0.257837	0.00661968	0.400203	0.0559535	0.542385	2.68452e-10	non-dropout
WDR59	2	0	0.176509	0.0423474	0.25745	0.0266859	0.0860427	0.727018	0.14298	0.112743	non-dropout
PALB2	3	0	0.00642562	0.944821	-0.263908	0.000808663	-0.185824	0.300731	-0.340045	1.45977e-06	non-dropout
TBC1D17	20	0	0.17931	0.119356	0.427624	0.000121175	0.104253	0.68004	0.150538	0.415966	non-dropout
ECHDC3	3	0	-0.13307	0.615324	0.707175	0.0101233	-0.572387	0.195906	NA	NA	non-dropout
ASB13	4	0	-0.0470974	0.680345	0.297817	0.0101845	-0.367529	0.113561	0.142734	0.247229	non-dropout
C1orf115	1	0	-0.205809	0.199404	-0.381416	0.025258	1.25762	2.61989e-06	-0.0996791	0.716645	non-dropout
KATNBL1	7	0	0.0171277	0.905661	-0.497286	1.93909e-05	0.111896	0.654923	1.47381	1.68428e-42	non-dropout
ACBD4	1	0	0.110429	0.4189	0.757194	2.59392e-08	0.044389	0.905478	-0.082597	0.7398	non-dropout
CCDC82	3	0	0.0803114	0.452068	-0.504443	1.32354e-05	0.452946	0.0256112	0.755848	1.14608e-25	non-dropout
KLHL36	3	0	0.182351	0.00755087	0.301887	0.000586659	0.126923	0.530517	-0.215957	0.00458846	non-dropout
CLMN	1	0	1.19261	6.20008e-64	-0.191883	0.0121335	1.83971	3.48767e-31	0.197175	0.00643131	non-dropout
ARMC5	5	0	0.275543	0.0502178	-0.334841	0.00230513	-0.7902	3.00643e-05	-1.04091	2.50451e-37	non-leukemia-specific dropout
SHCBP1	5	0	-0.352677	6.81208e-05	-0.356571	2.49065e-07	0.189675	0.390418	-0.363551	5.851e-08	non-dropout
VASH2	9	0	0.461636	3.57538e-05	-0.38957	1.04797e-05	0.37323	0.0635831	-0.0395664	0.716549	non-dropout
GSTCD	2	0	-0.141052	0.173738	-0.290725	0.00046316	0.114247	0.614047	0.0583006	0.530188	non-dropout
SLTM	10	0	-0.1347	0.0683829	-0.183753	0.0456913	0.195827	0.324036	-0.029798	0.64226	non-dropout
MMRN2	1	0	NA	NA	-1.26088	0.0111144	NA	NA	NA	NA	non-dropout
NIPAL2	6	0	0.25136	0.147832	0.403157	0.0302615	0.653872	0.0171133	-0.177083	0.307483	non-dropout
MOB3B	2	0	-0.213464	0.0125512	-1.0426	8.77541e-39	0.563898	0.00182695	0.0637744	0.551489	non-dropout
ZNF552	1	0	-0.0363206	0.795171	0.22713	0.0361493	-0.178911	0.482459	1.21785	9.51733e-32	non-dropout
NAA40	7	0	0.332054	3.38509e-06	0.184374	0.0211311	-0.0191194	0.940682	-0.434727	5.46233e-09	non-dropout
ZMYM1	5	0	-0.165541	0.162268	-0.36175	0.00283862	0.166083	0.509908	-0.185807	0.283634	non-dropout
QSER1	15	0	0.0131916	0.874277	-0.341776	0.000369012	0.331257	0.0558176	-0.730006	1.16552e-33	non-dropout
GEMIN6	7	0	-0.235705	0.0469917	-0.298498	0.0182799	-0.142446	0.561128	-0.862451	1.18453e-10	non-leukemia-specific dropout
PEAK1	1	0	0.0320221	0.773957	0.491849	7.8299e-11	0.469755	0.0083119	0.39362	1.20756e-07	non-dropout
NHEJ1	1	0	0.155576	0.0663629	-0.250737	0.0147834	-0.363945	0.0603816	0.114227	0.224613	non-dropout
CSPP1	7	0	0.126603	0.108511	-0.192439	0.0459996	0.151294	0.460342	0.421536	2.91759e-12	non-dropout
FAM57A	1	0	0.707151	9.42181e-05	0.671495	0.000159236	0.260767	0.4947	-1.16997	4.46781e-10	non-dropout
SNX22	4	0	-0.147823	0.0839019	0.417338	1.97797e-06	-0.731183	2.98354e-05	0.0757932	0.389069	non-dropout
TREML2	2	0	-0.675287	3.54215e-11	-1.48603	6.05342e-18	0.672662	0.00675476	-2.38186	3.3436e-22	non-dropout
BORA	14	0	-0.197873	0.0380167	-0.389475	0.000953074	0.0214881	0.939552	0.248096	0.00383287	non-dropout
TCTN2	11	0	-0.281723	0.0447004	0.424375	0.0313445	-0.0714723	0.847499	-0.98423	2.55604e-07	non-dropout
RABEP2	1	0	0.392132	1.14843e-07	0.461282	1.16392e-07	0.417897	0.0171312	-0.793289	2.12315e-12	non-dropout
THSD4	8	0	0.320964	0.423412	2.47796	3.37254e-35	0.779406	0.183704	-1.17007	0.0026279	non-dropout
UBA5	9	0	-0.207969	0.106049	-0.286514	0.0163387	0.0672589	0.776358	-0.110565	0.140206	non-dropout
CAAP1	10	0	0.163241	0.11518	-0.218139	0.0331871	0.0599124	0.817046	0.444892	3.66051e-09	non-dropout
LPCAT1	1	0	0.135946	0.0477804	0.229002	0.00284723	-0.162217	0.408442	-1.73096	1.11691e-139	non-dropout
RIN3	7	0	0.16452	0.0280708	0.540545	9.71674e-07	0.835559	3.84446e-06	-0.517513	1.58099e-05	non-dropout
MCMBP	2	0	-0.0668498	0.314781	-0.359844	1.1803e-09	-0.22519	0.175888	-0.406748	1.20514e-13	non-dropout
ATP8B4	19	0	0.0565008	0.479107	-0.933579	1.10769e-49	0.0622968	0.764551	0.0462254	0.519242	non-dropout
PRR5L	20	0	0.516614	0.00738894	-1.11889	4.15659e-05	-0.161927	0.747258	0.200605	0.612538	non-dropout
NUP85	7	0	-0.0496305	0.570389	-0.431734	7.51622e-07	-0.0238635	0.921478	0.245416	0.00192494	non-leukemia-specific dropout
ATAD5	13	0	-0.173893	0.022068	-0.450944	2.42938e-10	0.133696	0.491935	-0.221713	0.00016298	non-dropout
SPEF2	2	0	0.540687	0.000582961	1.02967	1.21368e-07	1.884	3.08235e-11	-0.0658262	0.842428	non-dropout
DOK3	23	0	0.140074	0.176816	1.41713	3.51006e-101	0.191069	0.32916	-1.79495	5.64838e-100	non-dropout
SYNPO2L	1	0	0.895606	1.16781e-16	0.910976	2.00962e-05	0.670562	0.0536453	-1.87114	3.43415e-18	non-dropout
ERMP1	10	0	0.2238	0.0267359	0.480968	1.86476e-08	0.727329	6.48563e-05	-0.700358	8.53625e-11	non-dropout
JADE1	60	0	-0.0920821	0.202124	-0.336981	9.51621e-08	0.009029	0.968326	-0.443811	1.77671e-11	non-dropout
DENND2D	14	0	0.336661	1.09465e-06	1.11761	2.64673e-46	0.294217	0.1184	-2.44348	1.31146e-102	non-dropout
DNAJC22	8	0	0.858375	1.03094e-05	0.971684	8.42763e-05	2.32877	1.00549e-18	-1.10082	6.32186e-13	non-dropout
WDR76	7	0	-0.0584086	0.53246	-0.314071	1.1344e-05	0.153811	0.447886	-0.509661	1.60591e-15	non-dropout
WLS	11	0	-0.383166	0.00610315	-0.414216	0.00966742	0.361349	0.143383	-0.0251591	0.869907	non-dropout
ZNF442	1	0	-0.317441	0.0314056	-0.330507	0.00219765	-0.469262	0.0407699	1.21669	2.85916e-49	non-dropout
CPED1	3	0	0.156136	0.657693	1.66868	7.38657e-05	3.73942	1.72384e-17	0.292061	0.378035	non-dropout
DSN1	5	0	-0.237793	0.0198501	-0.416058	2.36451e-05	0.269266	0.234275	-0.26974	0.00157814	non-dropout
ZNF702P	3	0	NA	NA	2.32324	5.9388e-16	NA	NA	NA	NA	NA
DOCK5	14	0	0.405485	1.9783e-08	0.395723	1.20234e-05	0.677228	3.5675e-05	0.0952836	0.275733	non-dropout
RMI1	5	0	-0.303682	0.00460862	-0.299317	0.000203587	0.0320642	0.894289	0.265002	0.000808333	non-dropout
WWC2	8	0	0.166183	0.36152	1.15392	3.24044e-22	0.412164	0.110478	0.170622	0.249712	non-dropout
C14orf159	16	0	0.404968	4.34833e-10	0.302191	7.53618e-05	-0.0253038	0.915936	-0.0793143	0.390746	non-dropout
NAA25	6	0	0.0537825	0.445348	-0.273667	0.000192383	0.196084	0.312329	-0.757085	6.54294e-32	non-dropout
NRSN2	6	0	-0.0666154	0.733172	0.399701	0.0169325	-0.39548	0.216139	-0.656177	0.00101458	non-dropout
SLC8B1	1	0	0.587846	4.37618e-09	1.02465	3.28539e-17	0.807337	0.000143355	1.11135	3.1936e-11	non-dropout
GPR157	1	0	-0.109666	0.703726	1.2249	2.5636e-05	-0.137006	0.825122	NA	NA	non-dropout
CEBPA-AS1	1	0	-0.265582	0.0212639	-0.409181	0.0043431	0.100422	0.71575	-1.02029	6.62464e-14	NA
PGAP1	4	0	0.138927	0.297925	-0.26992	0.0269685	0.298632	0.18966	0.148059	0.0784998	non-dropout
HEXA-AS1	3	0	0.437977	0.111465	0.739384	0.00149431	-0.399779	0.377258	-0.159887	0.661856	NA
MZT2B	4	0	-0.0321863	0.80767	-0.299525	0.02245	-0.350098	0.110226	-1.06439	3.10351e-18	non-dropout
CALM1	4	0	-0.00153256	0.985398	0.155591	0.0250313	-0.160559	0.359561	1.33141	5.40484e-138	non-dropout
PIF1	4	0	-0.611273	9.51188e-12	-0.436062	4.69213e-05	0.123572	0.624466	-0.0654856	0.670302	non-dropout
VCPIP1	7	0	0.0127474	0.896741	0.162138	0.0263173	0.0821601	0.684721	0.5973	5.61706e-24	non-dropout
NR4A3	5	0	1.5924	1.0086e-13	1.7981	8.79557e-15	2.50923	2.30115e-11	-0.812106	3.05895e-07	non-dropout
ZNF703	16	0	-0.530036	4.5704e-05	0.319492	0.0376941	1.20283	4.54098e-10	2.97987	1.52488e-137	non-dropout
UXS1	7	0	-0.138897	0.0819464	0.610142	2.01312e-18	-0.150468	0.43187	0.600279	1.69945e-18	non-dropout
PQLC1	10	0	0.0854823	0.376013	0.386335	0.000787781	-0.0056797	0.985048	0.512733	4.6513e-07	non-dropout
NAA15	24	0	0.0113262	0.898948	-0.25234	0.000225407	0.143224	0.471081	-0.346209	9.89167e-10	non-leukemia-specific dropout
CTC1	6	0	0.273286	0.00752069	0.224841	0.00524131	-0.196532	0.288685	-0.402238	5.14655e-10	non-dropout
DBF4B	3	0	0.0363118	0.715646	-0.255926	0.0383066	0.228395	0.278941	0.120838	0.203464	non-dropout
SPSB1	11	0	0.465138	1.99776e-10	0.67773	6.84477e-14	0.595637	0.000434846	0.291369	0.0020185	non-dropout
MYO19	22	0	-0.0937018	0.165894	-0.329303	0.000425106	-0.204756	0.236578	-0.223619	0.000813255	non-dropout
RNF34	8	0	0.0340859	0.704906	-0.326525	1.26772e-05	0.195313	0.31133	1.30456	1.30017e-72	non-dropout
FHOD3	1	0	0.249702	0.488091	2.57222	5.92867e-80	1.70665	5.61542e-09	NA	NA	non-dropout
NAA50	13	0	0.0497564	0.487165	-0.413704	1.75194e-10	-0.013693	0.954781	-0.210264	0.000286153	non-leukemia-specific dropout
ORAI2	11	0	0.369371	7.10423e-08	0.321401	1.51424e-05	-0.143822	0.451824	-0.557253	9.75435e-18	non-dropout
CXorf21	14	0	0.115765	0.215817	0.244555	0.00867929	1.1055	6.38166e-09	-0.766249	1.73635e-10	non-dropout
WDR26	38	0	0.138896	0.0315163	0.247454	0.000321561	0.248137	0.164049	0.881794	7.31195e-57	non-dropout
PIGZ	4	0	-0.0226371	0.935654	1.15694	1.67931e-08	0.817845	0.0367034	0.00445205	0.990985	non-dropout
ELL3	2	0	0.855764	6.68371e-21	0.176686	0.0223164	-0.103108	0.660533	0.646264	2.17978e-19	non-dropout
TRIM45	2	0	-0.209349	0.130278	-0.35599	0.0326541	0.119246	0.694783	0.186299	0.309061	non-dropout
STAM	6	0	0.200238	0.00522826	-0.355466	6.24047e-05	0.113756	0.608379	0.43159	7.38822e-11	non-dropout
CCDC6	2	0	0.104977	0.118251	0.419275	1.30471e-08	-0.0251864	0.913548	0.466644	1.66216e-10	non-dropout
FLAD1	10	0	0.105823	0.195799	-0.262543	0.00373394	-0.448259	0.00789595	-0.0218224	0.789252	non-dropout
NCOA4	1	0	0.0913603	0.147755	-0.267519	6.56434e-05	-0.183939	0.303706	0.366985	5.59251e-11	non-dropout
PDGFD	8	0	0.471499	0.00485976	1.53455	5.09207e-12	0.608561	0.0527097	0.307865	0.198896	non-dropout
KLHL15	6	0	-0.464577	7.76372e-17	-0.220206	0.00710473	-0.260361	0.126978	1.2208	8.19139e-122	non-dropout
TET1	10	0	-0.290244	0.304931	2.43245	2.06783e-28	1.46093	2.95361e-05	-1.00774	0.00161899	non-dropout
CPEB4	14	0	0.279781	0.00121757	0.299887	0.00918852	0.0765829	0.784769	1.15102	1.49622e-34	non-dropout
GKAP1	3	0	0.212774	0.196918	0.65709	0.000303702	0.731821	0.0186844	0.791711	0.000274896	non-dropout
PUS1	17	0	-0.106694	0.148736	-0.274265	0.00161297	-0.351636	0.0454843	-0.466604	3.89038e-08	non-dropout
ABTB1	4	0	0.401309	3.24767e-05	0.583765	1.4702e-07	0.184727	0.483053	0.125246	0.603959	non-dropout
ULBP1	3	0	-0.982447	2.57332e-26	-1.10862	6.06448e-13	0.326283	0.190885	0.437248	0.000689127	non-dropout
WDR82	17	0	-0.0492348	0.473133	-0.234216	0.000359296	-0.0800076	0.677482	-0.096959	0.112689	non-dropout
LPAL2	1	0	0.374806	0.0562537	0.417405	0.0142301	0.786593	0.00223636	0.14784	0.400818	NA
TNKS2	10	0	0.0925101	0.189378	-0.174462	0.014306	0.256559	0.130673	0.280886	4.12287e-06	non-dropout
CALM2	8	0	-0.15806	0.00529427	0.00576676	0.949071	-0.0202411	0.92594	0.331583	5.77824e-09	non-dropout
PDHX	5	0	0.13693	0.205256	-0.19981	0.0493078	0.19896	0.33991	-0.455082	1.62901e-05	non-dropout
CUL5	14	0	0.0610611	0.46636	-0.186039	0.00807266	0.132686	0.487017	-1.12075	2.38678e-61	non-dropout
UBXN6	1	0	0.00650537	0.957343	0.334117	0.00060152	-0.176285	0.451848	-0.197588	0.103727	non-dropout
TSGA10	3	0	0.549635	0.00307319	0.850631	4.56058e-05	0.451124	0.252157	1.04361	6.67671e-11	non-dropout
AKNA	6	0	-0.135731	0.0506967	-0.442621	1.10047e-12	-0.143236	0.426046	-0.918254	2.51541e-61	non-dropout
KIAA1683	2	0	-0.0332918	0.825186	0.479451	0.00138341	0.317874	0.235491	0.999711	1.54733e-14	non-dropout
TTYH3	16	0	0.626723	2.86036e-10	0.534693	4.85742e-08	0.593234	0.000648205	-0.491296	4.16715e-08	non-dropout
KHDC1	9	0	-0.251536	0.00327545	-0.448544	1.11997e-06	0.064547	0.791247	0.0135464	0.892867	non-dropout
NDFIP1	1	0	0.567306	1.94532e-07	0.400883	0.000783494	1.01466	4.89815e-05	0.0546526	0.760308	non-dropout
LIMD2	9	0	0.00447957	0.974468	0.455911	1.47546e-06	-0.173676	0.427211	-0.0239297	0.752332	non-dropout
CYB5B	7	0	0.0359585	0.698019	-0.356496	0.00109023	0.12518	0.597482	0.0461006	0.615977	non-leukemia-specific dropout
USP5	7	0	0.0871608	0.300127	0.247881	0.00916051	-0.339856	0.101088	0.254784	0.00260993	non-dropout
CMIP	8	0	0.105375	0.131858	0.182023	0.0379703	0.246089	0.171527	-0.00128439	0.98963	non-dropout
CALM3	5	0	0.0132272	0.90516	0.291996	0.00175634	-0.108519	0.59487	0.120336	0.099627	non-dropout
ASXL3	1	0	NA	NA	0.90877	0.00214439	2.04565	9.73722e-07	NA	NA	non-dropout
CEP44	11	0	-0.00342796	0.983788	-0.296465	0.0052461	0.526775	0.00849332	-0.507257	8.28402e-08	non-dropout
ZNF436	3	0	0.332699	5.60465e-05	0.678829	1.16585e-10	-0.276445	0.207639	0.452606	3.03265e-06	non-dropout
EEPD1	6	0	0.526263	2.44464e-09	-0.29521	0.0198227	0.358908	0.164518	0.0290125	0.851728	non-dropout
DDHD1	13	0	0.0278998	0.722309	0.424876	9.40816e-07	0.404298	0.0222017	-0.220999	0.000328791	non-dropout
DUSP16	1	0	0.0628769	0.701848	0.548953	1.27591e-06	0.994942	1.70329e-08	-0.54186	2.49664e-05	non-dropout
APOL3	1	0	-0.129163	0.331948	0.315351	0.00481498	-0.486416	0.0365384	-2.29159	2.01108e-34	non-dropout
KMT2D	1	0	0.00751414	0.938499	0.176115	0.0273753	-0.183785	0.320968	-0.560484	1.52246e-20	non-dropout
KDM7A	15	0	0.366205	7.51347e-10	1.20852	9.6789e-61	0.777934	8.86162e-06	-0.383299	2.51693e-07	non-dropout
FXR1	14	0	0.150622	0.0222407	-0.191777	0.0476569	0.235998	0.207369	0.184254	0.0011857	non-dropout
YEATS4	6	0	-0.132736	0.1004	-0.279016	0.00143169	-0.249732	0.206336	-0.502947	3.68706e-13	non-dropout
NPL	2	0	-0.0836574	0.722624	-0.656501	0.000198631	0.276016	0.412003	1.48322	1.53207e-35	non-dropout
ACTN4	8	0	-0.0348741	0.636589	0.186628	0.0208665	-0.808151	8.52163e-07	0.0831733	0.212067	non-dropout
SLC25A32	9	0	-0.0272208	0.747554	-0.317658	8.49208e-06	-0.19894	0.284834	0.225304	0.000182348	non-dropout
CLPTM1L	8	0	-0.0164892	0.869491	0.381619	6.23404e-09	-0.226819	0.193049	-0.662448	6.99295e-23	non-dropout
DPF3	6	0	-0.297735	0.278664	1.12062	7.44423e-14	0.45024	0.135774	0.00476008	0.989771	non-dropout
TCL1A	1	0	0.136929	0.0986898	0.536634	5.16109e-13	0.477747	0.00657149	-0.860099	8.99936e-20	non-dropout
CALU	9	0	-0.214184	0.000475709	-0.207791	0.00410471	-0.0251502	0.911718	0.424899	8.77939e-15	non-dropout
CAMK4	1	0	0.61687	2.42753e-06	0.339635	0.0315862	0.696877	0.00420623	0.236297	0.219356	non-dropout
SLC7A5	4	0	-0.358123	1.08817e-07	-0.65147	3.52328e-13	-0.405574	0.0166762	-0.123398	0.0518141	AF4 & AF9
GPR63	4	0	-0.265846	0.0230846	-0.400757	1.89447e-06	-0.204826	0.324513	1.3169	8.23887e-64	non-dropout
SLC38A1	12	0	-0.222366	0.0004728	-0.346138	1.15363e-07	-0.0159983	0.943585	-0.449877	2.05058e-18	non-dropout
TMX1	7	0	-0.0756947	0.439187	-0.454923	8.82448e-08	-0.0423846	0.854406	-0.178679	0.00822493	non-dropout
GDPD5	7	0	-0.541192	3.92185e-05	0.445751	0.00563737	-0.479988	0.113063	0.20174	0.310717	non-dropout
FAM49A	2	0	-0.370878	9.47208e-06	-0.778245	5.34845e-17	0.472581	0.0133652	-0.175596	0.0526582	non-dropout
YIPF5	11	0	-0.101821	0.25798	-0.246359	0.00603043	0.0662498	0.784769	-0.156193	0.0382969	non-dropout
LMAN2L	6	0	-0.0923041	0.459616	0.303888	0.0208075	-0.0261677	0.93406	-0.0350891	0.861063	non-dropout
CSRNP2	29	0	0.0163179	0.877804	-0.395045	6.07324e-06	0.0610073	0.796781	2.14981	4.48567e-166	non-dropout
MIR600HG	1	0	0.0270906	0.741353	0.498716	3.74912e-11	0.339886	0.0364209	0.000764208	0.993388	NA
LBH	14	0	0.310391	0.00156711	0.234245	0.00911566	0.0792933	0.723271	1.2145	2.40055e-65	non-dropout
FAM83D	5	0	-0.637485	1.32055e-22	-0.443243	2.6565e-07	-0.343959	0.0450934	0.700542	1.91123e-27	non-dropout
ANP32E	19	0	-0.0178962	0.868337	-0.45177	8.02619e-08	0.1273	0.539433	-0.376498	1.86283e-09	non-dropout
NIPA2	12	0	0.0981742	0.145599	0.161596	0.0386383	-0.181296	0.300731	0.177392	0.00356955	non-dropout
ITM2C	5	0	0.155074	0.0772489	0.339205	0.00103822	0.269362	0.236497	-0.319339	0.000418687	non-dropout
TSPAN14	7	0	-0.273439	1.92829e-07	0.304197	2.96577e-05	-0.349584	0.0358106	-0.417735	4.29054e-11	non-dropout
CDT1	2	0	-0.426264	3.07463e-08	-0.236875	0.0182548	-0.585429	0.000595614	-0.442333	1.56923e-11	non-leukemia-specific dropout
DIAPH3	11	0	-0.215834	0.0251875	-0.299373	0.000154291	0.167121	0.466819	0.293134	7.09382e-06	non-dropout
TSC22D4	12	0	0.133021	0.224814	0.380935	0.000137166	-0.20199	0.377258	0.455612	3.32881e-06	non-dropout
C6orf62	3	0	-0.0515058	0.490085	-0.225488	0.00131791	0.0922036	0.634506	0.678144	1.30379e-34	non-dropout
AMN	1	0	-0.784029	0.0112619	1.05781	0.00579331	0.00693857	0.993329	NA	NA	non-dropout
CAMK2D	12	0	-0.201955	0.00101724	0.272647	8.57586e-06	-0.555703	0.000329298	0.194067	0.00209128	non-dropout
DOCK8	10	0	-0.1735	0.00213308	0.303008	3.8016e-07	0.204323	0.21987	0.108493	0.067251	non-dropout
PPP1R14C	11	0	-0.966059	0.000431347	-1.79336	2.60379e-12	0.761901	0.052183	0.0665313	0.82759	non-dropout
TLR10	1	0	0.783228	2.13825e-27	1.0203	5.48409e-38	2.11156	1.62773e-31	-1.29599	1.08677e-23	non-dropout
ADAMTS10	1	0	0.585818	6.63897e-16	-0.676099	2.41636e-08	0.188531	0.387479	-1.47267	2.11009e-36	non-dropout
CAMK2G	8	0	0.216052	0.00333382	0.169306	0.0477704	-0.11502	0.584759	0.469898	1.53789e-08	non-dropout
NETO2	3	0	-0.0249828	0.762134	-0.311503	9.07312e-06	-0.129858	0.494259	0.0861618	0.19002	non-dropout
SBF2	12	0	-0.203607	0.0401089	0.806601	5.47172e-17	0.418458	0.0561101	0.273617	0.000808333	non-dropout
SPRY4	5	0	-0.598023	2.35379e-09	-0.623908	5.07043e-09	-0.568723	0.00015943	-0.140281	0.0266441	non-dropout
TMEM14B	3	0	-0.245678	0.0077207	-0.276322	0.00991881	0.103479	0.67352	0.0328783	0.750127	non-dropout
ZNF239	2	0	-0.304971	5.88798e-05	-0.390615	9.40816e-07	-0.357153	0.0494805	-1.76819	3.12253e-84	non-dropout
ARPC5L	3	0	-0.221305	0.00422864	0.240109	0.00493663	-0.477137	0.00503712	0.387916	4.87301e-09	non-dropout
SLC25A28	18	0	0.0598338	0.571177	-0.320638	0.000911782	-0.270764	0.159302	0.331985	0.000102158	non-dropout
CAMLG	2	0	-0.065437	0.622766	-0.381891	0.000835283	-0.330048	0.121009	0.872927	1.08e-20	non-dropout
SEH1L	8	0	-0.0359565	0.641189	-0.167392	0.0213425	-0.0557377	0.787365	-0.0635862	0.313059	non-leukemia-specific dropout
KIF18A	13	0	-0.320548	1.36373e-05	-0.213033	0.0278979	0.113861	0.63549	-0.266397	0.000213021	non-leukemia-specific dropout
ZNF93	10	0	-0.141792	0.0304786	-0.629409	3.41824e-18	-0.058739	0.781802	-0.100924	0.0673609	non-dropout
MKKS	7	0	0.107244	0.256863	-0.310229	0.000371834	-0.00719022	0.979945	-0.159346	0.151685	non-dropout
NCOA3	11	0	0.0717601	0.305898	0.371648	4.44445e-08	0.65175	1.09646e-05	0.155391	0.0187031	non-dropout
NRIP1	2	0	0.327721	7.29467e-06	0.365857	1.67473e-05	0.9778	9.61609e-09	0.476124	7.46229e-11	non-dropout
CHAF1B	4	0	-0.0583779	0.591686	-0.339216	1.99625e-05	-0.0655357	0.771621	0.0370898	0.654798	non-dropout
C21orf33	10	0	-0.205733	0.132926	0.559193	0.011977	-0.461336	0.0876469	-0.707826	0.000653385	non-dropout
CLTCL1	3	0	0.433132	0.000774155	1.12522	2.39435e-30	0.194871	0.465331	0.566926	3.2576e-05	non-dropout
CAPG	5	0	0.542819	2.14084e-12	-1.73814	1.08081e-21	0.284343	0.302254	-1.28178	1.22786e-17	non-dropout
CAPN1	16	0	8.09696e-07	0.999991	0.461727	4.1473e-05	-0.170289	0.427934	-0.780289	7.96873e-12	non-dropout
USP11	7	0	0.0552965	0.60382	0.321323	0.000192254	-0.0461706	0.845514	1.32183	1.48526e-82	non-dropout
KDM5C	14	0	0.142064	0.0352737	0.16288	0.0355924	-0.110524	0.571156	-0.247112	7.39852e-05	non-dropout
SMC1A	5	0	-0.036754	0.582215	-0.224273	0.00106015	0.0623977	0.748223	0.0918035	0.111478	non-dropout
CAPS	1	0	0.00547271	0.985277	0.975247	7.46521e-06	0.0694145	0.892217	0.416462	0.175799	non-dropout
HIST1H4I	2	0	-0.683946	5.7392e-27	-0.412286	0.000328769	-0.583125	0.0155278	0.28331	0.000596143	non-dropout
CAPZA2	4	0	0.0320872	0.779486	-0.192592	0.0167502	-0.0662297	0.774679	0.257125	0.000133468	non-dropout
KLRC4	1	0	-0.877519	8.53856e-21	-0.506337	1.80534e-07	-0.103579	0.679115	-0.351096	0.000400191	non-dropout
CAST	16	0	0.302028	3.66772e-05	0.610851	3.10529e-11	0.620502	0.00204554	-0.339371	0.000226643	non-dropout
ACOX3	1	0	0.406147	6.04997e-06	0.464788	1.77422e-05	0.301579	0.181357	0.125809	0.408852	non-dropout
AXIN2	1	0	0.0617013	0.56414	0.340207	0.000236081	0.0164257	0.952982	-0.231248	0.053472	non-dropout
CDC7	7	0	-0.0820328	0.429656	-0.388259	1.43588e-06	0.32481	0.0779058	-0.763601	1.28457e-25	non-dropout
CDC45	20	0	-0.0589101	0.551313	-0.511178	3.76716e-10	-0.200006	0.27901	-0.15085	0.0465392	non-dropout
FZD4	8	0	-0.286287	0.0586215	0.334973	0.0183004	0.201074	0.447324	2.15278	2.67742e-109	non-dropout
FZD7	19	0	0.221563	0.190306	1.9493	1.46381e-39	0.687559	0.0295295	2.47231	6.38057e-81	non-dropout
FZD8	2	0	-0.62674	3.32169e-22	0.788273	1.9641e-12	0.147148	0.503647	0.363512	2.81405e-05	non-dropout
HIST1H2AI	12	0	-0.375323	1.30282e-09	-0.380677	0.000521597	-0.367968	0.0537088	0.898888	4.2863e-33	NA
CARS	11	0	-0.407106	6.39161e-12	-0.540285	1.56351e-12	0.222725	0.209443	-0.425936	8.00832e-09	non-leukemia-specific dropout
HIST1H2AK	2	0	-0.509411	2.29886e-14	-0.55578	3.88751e-06	-0.447843	0.0219397	0.55676	2.49908e-07	non-dropout
HIST1H2AJ	2	0	-0.437583	7.51577e-10	-0.381385	0.000941032	-0.349435	0.0611297	0.676664	2.5406e-14	non-leukemia-specific dropout
HIST1H2AL	7	0	-0.416976	7.50979e-08	-0.509957	9.86522e-06	-0.390785	0.0399763	0.646905	2.07383e-16	AF4 specific
HIST1H2AC	8	0	-0.425387	8.98232e-12	-0.420873	2.99098e-05	-0.404088	0.025649	0.831905	3.19122e-23	AF4 & AF9
HIST1H2AB	2	0	-0.63076	8.69859e-17	-0.468596	0.000154433	-0.400181	0.0295758	0.663486	1.70467e-11	non-dropout
HIST1H2AM	5	0	-0.422574	2.77513e-09	-0.296761	0.00912204	-0.372743	0.0595945	0.846099	3.60261e-30	non-leukemia-specific dropout
HIST1H2BG	2	0	-0.472422	3.19705e-18	-0.414916	4.75643e-05	-0.409046	0.0188183	0.956883	6.39293e-36	non-dropout
PITPNM3	1	0	0.12076	0.473388	0.485864	0.00590226	0.541915	0.0660102	0.265547	0.28229	non-dropout
HIST1H2BL	2	0	-0.417152	6.26668e-09	-0.559083	1.41055e-05	-0.344063	0.0830353	0.874345	2.1893e-26	AF9 specific
HIST1H2BN	1	0	-0.519681	1.20058e-17	-0.292592	0.0159309	-0.461136	0.0159893	0.775456	8.30342e-24	non-dropout
HIST1H2BM	1	0	-0.505606	2.75548e-14	-0.413466	0.00429844	-0.2822	0.120012	0.62139	1.59507e-11	non-dropout
HIST1H2BF	2	0	-0.46626	2.04778e-14	-0.360185	0.00367486	-0.429311	0.0229471	0.875343	1.13976e-25	non-dropout
HIST1H2BE	4	0	-0.544732	4.52793e-18	-0.58885	3.57882e-06	-0.459131	0.0105484	0.283533	0.00450667	non-dropout
ADPGK	6	0	0.306661	4.84819e-06	-0.17053	0.0307974	0.171549	0.35218	-0.0391433	0.612118	non-dropout
PUS7L	1	0	-0.00611152	0.960723	-0.307692	0.00411957	0.0339599	0.900396	-0.706514	4.03414e-17	non-dropout
HIST1H2BH	3	0	-0.396903	3.77532e-10	-0.395637	0.000232759	-0.38459	0.0504302	0.718861	2.49312e-20	non-leukemia-specific dropout
RAB33B	5	0	-0.269263	0.00461095	-0.246412	0.00831388	-0.287223	0.136955	0.859992	3.80073e-34	non-dropout
HIST1H2BI	2	0	-0.467411	1.84358e-14	-0.490544	3.64797e-05	-0.516512	0.00366229	0.611151	1.02449e-12	non-dropout
APH1B	1	0	0.41081	0.000200117	0.591432	5.70286e-09	0.649082	0.00234644	-1.44004	8.53025e-16	non-dropout
HIST1H2BC	8	0	-0.513148	1.04717e-14	-0.298129	0.0230492	-0.490225	0.00399396	0.95141	2.71279e-28	non-leukemia-specific dropout
HIST1H2BO	1	0	-0.445768	6.96518e-11	-0.357058	0.000722123	-0.460021	0.0133083	0.746237	1.48328e-14	non-dropout
HIST2H2BE	8	0	-0.419272	5.38322e-13	-0.259876	0.014874	-0.48885	0.00898436	0.990263	5.83904e-43	non-dropout
CASP2	25	0	-0.0345587	0.637246	-0.293389	6.2099e-07	0.0842909	0.680287	-0.155646	0.00629465	non-dropout
HIST1H3A	6	0	-0.623274	1.30914e-21	-0.27562	0.0111492	-0.542255	0.01816	1.0459	2.19216e-48	non-dropout
HIST1H3C	9	0	-0.48296	2.56849e-18	-0.411333	2.40805e-05	-0.322966	0.103664	0.693068	2.73016e-25	non-dropout
HIST1H3E	2	0	-0.558873	1.10471e-08	-0.393949	0.00264199	-0.662184	0.00212588	-0.550409	1.77546e-06	non-dropout
HIST1H3I	5	0	-0.52932	1.43884e-15	-0.407902	8.56372e-05	-0.369794	0.0604928	0.730639	1.67548e-24	non-dropout
FAM110A	1	0	-0.0888281	0.459204	0.582305	3.00685e-10	0.0236653	0.938294	-0.271603	0.0129721	non-dropout
HIST1H3G	6	0	-0.395256	2.53837e-12	-0.354329	0.000669877	-0.36747	0.0702005	0.741334	5.68498e-27	non-dropout
HIST1H3J	2	0	-0.408374	9.74731e-10	-0.449922	0.000297507	-0.43142	0.0330381	0.803366	9.49271e-23	non-dropout
HIST1H3H	8	0	-0.421707	9.38055e-12	-0.463472	4.4329e-05	-0.443033	0.0133652	0.959971	2.67719e-30	non-dropout
HIST1H3B	6	0	-0.452862	6.91444e-16	-0.303132	0.00173661	-0.298629	0.118358	0.723714	2.19143e-22	non-dropout
HIST1H4A	2	0	-0.432488	1.7618e-11	-0.388796	0.000817591	-0.29737	0.234275	0.514585	3.72505e-09	non-dropout
NUDT12	4	0	-0.0631829	0.741079	-0.535883	1.46552e-06	0.215172	0.357496	-1.26954	1.37259e-14	non-dropout
SOX7	1	0	-0.700944	1.14804e-25	-0.211846	0.016674	-0.570671	0.000370761	0.358051	8.62701e-07	non-dropout
HIST1H4D	3	0	-0.833012	1.08171e-29	-0.445927	1.36424e-05	-0.376742	0.203933	0.723272	7.98731e-16	non-dropout
AMMECR1L	5	0	-0.217629	0.000206188	-0.319698	1.47894e-05	-0.217051	0.211845	-0.0783575	0.235505	non-dropout
HIST1H4F	1	0	-0.589728	8.02539e-22	-0.371481	0.000171249	-0.36409	0.0750644	0.655938	5.5994e-19	non-dropout
HIST1H4C	7	0	-0.680607	2.2606e-27	-0.381078	0.000164952	-0.313208	0.195906	0.933146	9.12543e-36	non-dropout
HIST1H4H	4	0	-0.544671	2.54014e-21	-0.296626	0.0018357	-0.429623	0.0256596	0.728795	2.0545e-20	non-dropout
HIST1H4B	2	0	-0.614244	1.5972e-23	-0.393183	0.000620789	-0.379249	0.101177	0.827825	9.87476e-28	non-dropout
TLN2	2	0	0.320098	6.20693e-05	0.537201	2.904e-08	0.167847	0.437712	0.456222	2.6272e-09	non-dropout
SESN2	11	0	-0.640529	1.63448e-12	-0.693573	3.48975e-06	0.0798137	0.732982	2.33961	9.33027e-163	non-dropout
HIST1H4E	8	0	-0.427131	7.68587e-15	-0.288431	0.00220293	-0.301772	0.157862	0.637342	2.28934e-16	non-dropout
HIST1H4L	2	0	-0.704348	2.97593e-23	-0.412128	1.84262e-05	-0.522238	0.0133557	0.740247	1.47895e-17	non-dropout
CRISPLD1	19	0	-0.123369	0.294996	-0.256412	0.0126938	0.238429	0.249743	0.958728	2.70023e-38	non-dropout
RPS6KL1	5	0	0.00643663	0.986648	1.0227	2.29294e-21	-0.387854	0.0909164	-1.59545	9.13721e-24	non-dropout
RHNO1	3	0	-0.0614209	0.538176	-0.288384	0.00239466	0.150518	0.498071	0.330068	0.000219188	non-dropout
TRAPPC9	9	0	0.142458	0.0383227	0.245669	0.00159929	-0.040794	0.868821	0.282521	0.000162967	non-leukemia-specific dropout
CASP4	3	0	0.013951	0.897194	-0.299701	0.000624792	-0.118441	0.588271	-0.962508	2.07912e-28	non-dropout
TRPT1	1	0	-0.316003	0.00115004	0.293942	0.0464447	-0.615849	0.0193503	0.331107	0.0432839	non-dropout
YPEL3	5	0	0.515763	0.000510312	0.589948	7.87558e-07	0.7767	0.00349341	-0.270991	0.392796	non-dropout
FAM57B	1	0	0.242825	0.412613	0.559723	0.0133124	-0.0396648	0.95687	-0.694017	0.0376826	non-dropout
INHBE	4	0	-0.925685	5.65909e-20	-1.33252	4.82857e-08	0.798934	0.00475777	-2.5652	2.56317e-11	non-dropout
RIOK1	10	0	-0.118914	0.109608	-0.209476	0.0282007	-0.106716	0.621409	0.122629	0.0784107	non-leukemia-specific dropout
ATG10	5	0	-0.0998806	0.522502	-0.53354	1.91137e-05	0.128845	0.631473	0.107579	0.409068	non-dropout
ITCH	7	0	-0.000150932	0.998689	0.208786	0.00306132	0.19679	0.257139	0.0282567	0.685336	non-dropout
LONP2	4	0	-0.0318989	0.71371	0.24269	0.00129959	0.127934	0.510158	0.185612	0.0159477	non-dropout
SETDB2	10	0	0.107427	0.411193	0.352848	0.000293852	0.334683	0.128688	0.604513	8.17606e-08	non-dropout
ANGPTL6	1	0	0.369504	9.61052e-05	0.691944	5.00382e-07	0.961898	2.86363e-06	-1.68127	3.36235e-20	non-dropout
RAB34	1	0	-0.106069	0.343093	-0.307861	0.0134271	-0.599861	0.00431989	0.358758	6.49626e-05	non-dropout
CDCA7	5	0	-0.0501171	0.496135	-0.134565	0.0373894	-0.252332	0.119414	-0.470985	1.73868e-18	non-dropout
SNX25	1	0	-0.485326	1.55192e-12	0.545817	3.79211e-12	0.0742682	0.735508	0.518898	1.03871e-12	non-dropout
KCTD10	8	0	0.0889849	0.281363	0.172839	0.0318467	-0.254298	0.1542	-0.176923	0.0125552	non-dropout
SPRTN	5	0	-0.0698054	0.465303	-0.198749	0.0303712	-0.031484	0.905178	0.136612	0.0778103	non-leukemia-specific dropout
HDAC10	2	0	0.0626115	0.659071	0.382861	0.00568291	-0.487253	0.0174232	0.300451	0.009323	non-dropout
PIP5K1B	2	0	0.840732	4.6305e-37	2.32105	1.91663e-140	1.30654	1.51851e-14	0.248252	0.0427862	non-dropout
NCALD	16	0	NA	NA	1.53806	0.00227362	NA	NA	NA	NA	non-dropout
BRIP1	6	0	-0.202063	0.0123051	-0.336528	0.000216589	0.146745	0.481065	0.0918171	0.177381	non-dropout
KREMEN1	6	0	0.0523012	0.903144	1.20185	0.00538225	NA	NA	NA	NA	non-dropout
B3GNT5	10	0	-0.31488	0.0278342	0.795413	4.78338e-08	2.46052	2.64351e-27	-1.64358	1.9782e-23	non-dropout
OBSCN	1	0	0.261242	0.0110722	1.13179	3.74336e-16	-0.303649	0.341163	-0.266405	0.193331	non-dropout
EMILIN2	6	0	-0.0968642	0.280217	-0.8054	4.03005e-12	-0.346712	0.101497	-0.627846	1.23912e-10	non-dropout
MAGT1	9	0	0.121348	0.229192	-0.241211	0.00746095	0.0590634	0.817046	0.259424	0.000176338	non-dropout
DTNBP1	4	0	0.185769	0.0799317	0.264227	0.0210516	-0.0672454	0.783159	-0.337812	0.000669775	non-dropout
ANKRD27	8	0	0.266351	1.40135e-06	-0.189089	0.00989842	-0.0312188	0.884807	-0.0144823	0.829661	non-dropout
ULK1	6	0	0.418437	6.68238e-08	-0.349174	7.07298e-05	-0.237001	0.226486	0.439015	4.97414e-09	non-dropout
RAB6C	1	0	-0.402985	0.230027	1.36706	3.67317e-08	0.377319	0.425348	-2.77893	5.23423e-20	non-dropout
SLC41A2	2	0	0.167273	0.607934	0.79204	0.0212457	1.90208	7.00424e-05	0.562765	0.0649424	non-dropout
PCGF6	14	0	-0.0940353	0.434124	-0.28268	0.00488313	-0.0308263	0.906196	-0.254843	0.00542695	non-dropout
BCAR3	5	0	-0.238751	0.231865	0.363176	0.0407213	0.631278	0.023334	0.0927904	0.708331	non-dropout
WDR75	14	0	0.0173692	0.842228	-0.206933	0.00543464	0.0701336	0.743372	0.265626	5.68437e-06	non-leukemia-specific dropout
CEP78	2	0	-0.740841	2.99202e-21	-0.67973	3.39897e-13	-0.377218	0.0596652	0.419754	6.96783e-10	non-dropout
USP42	26	0	-0.126021	0.138385	-0.226191	0.0179362	-0.0687742	0.762908	-0.192652	0.0152581	non-dropout
UTP15	6	0	0.0831079	0.394877	-0.255701	0.00140919	-0.070636	0.737867	-0.139792	0.0378202	non-dropout
FAM161A	2	0	-0.11876	0.453275	-0.543432	0.00523445	0.117766	0.74407	-0.23432	0.0763901	non-dropout
ZNF644	35	0	-0.0652027	0.361225	-0.169284	0.0311061	0.0777171	0.729028	-0.692562	5.66063e-26	non-dropout
RPF2	2	0	-0.123938	0.102291	-0.246992	0.002109	-0.0488265	0.838071	-0.307089	1.08078e-05	non-leukemia-specific dropout
GTF2IRD2	3	0	0.387359	0.0442927	0.623372	0.0181539	0.598061	0.0604928	-1.03433	3.65875e-05	non-dropout
ASCC2	5	0	0.122881	0.10595	0.186684	0.0347363	0.0279173	0.90504	0.00403658	0.964828	non-dropout
ANTXR1	37	0	-0.138799	0.15602	-0.557457	1.09766e-06	0.198571	0.359327	0.164697	0.0965589	non-dropout
POLR1B	7	0	-0.11125	0.0722766	-0.246765	7.19093e-05	-0.159561	0.38414	-0.321216	7.18594e-09	non-leukemia-specific dropout
CHD6	57	0	0.105496	0.0825418	0.245224	6.12253e-05	0.160062	0.356782	0.231801	2.79888e-05	non-dropout
TMEM164	18	0	-0.115859	0.130559	0.248482	0.00577267	0.155354	0.462253	0.0771519	0.406412	non-leukemia-specific dropout
FAR1	13	0	-0.0415676	0.689523	-0.469339	1.31154e-05	0.208658	0.34403	0.188102	0.0031298	non-dropout
FAM96A	6	0	0.128839	0.26331	-0.423328	2.69453e-05	0.0860637	0.72575	-0.141855	0.145282	non-dropout
POMK	2	0	-0.0651242	0.518215	-0.32532	0.000601351	-0.0272334	0.917963	-0.963159	3.04408e-30	non-dropout
CASP9	9	0	0.503282	3.04261e-06	0.313432	0.0259037	0.398771	0.0900732	1.27075	1.26918e-29	non-dropout
LRRC8C	23	0	-0.241094	0.000153799	-0.142872	0.0450342	0.215842	0.212917	-1.26985	1.47442e-90	non-dropout
ATP13A4	1	0	0.740792	0.00107854	0.706818	0.00036047	0.96897	0.00305053	0.345131	0.154939	non-dropout
MRI1	15	0	-0.251993	0.00486367	-0.261869	0.00873207	-0.475431	0.0119251	0.98607	2.35492e-32	non-dropout
LTBP4	3	0	0.0397876	0.790189	0.564469	3.68523e-06	-0.123164	0.64673	0.509908	0.000127073	NA
SLF1	3	0	-0.00830728	0.949881	-0.535903	3.85661e-10	0.155093	0.522081	0.496152	6.86511e-10	NA
GARNL3	2	0	0.0248973	0.930615	0.611039	0.00137201	-0.220075	0.599287	0.38851	0.13902	non-dropout
CAMKK1	2	0	0.441231	2.89194e-12	0.327136	0.000679016	0.108568	0.644884	-0.541333	1.60403e-05	non-dropout
SLC37A3	1	0	0.0187941	0.869648	0.244789	0.0158222	-0.112422	0.627763	-0.629135	1.8399e-09	non-dropout
C9orf64	4	0	-0.392939	0.000867587	-0.397551	0.0021936	0.348764	0.162031	-0.492594	0.000246044	non-dropout
RPAIN	1	0	0.181972	0.0126667	0.506892	8.90987e-14	0.177307	0.357534	0.647923	8.25362e-18	non-dropout
SLC25A33	20	0	-0.0405229	0.806141	-0.233524	0.0241501	-0.384378	0.0404747	0.692085	9.05765e-17	non-dropout
STK24	6	0	-0.106976	0.154082	0.301348	7.6897e-05	0.0214571	0.929363	0.440749	5.14137e-08	non-dropout
RNF135	12	0	-0.191205	0.0301035	-0.277068	0.00623064	0.0396243	0.880436	-0.346788	0.00334245	non-dropout
EFCAB2	15	0	0.502179	0.00107819	0.458434	0.00509684	0.72412	0.00416342	-0.106968	0.529465	non-dropout
GINS4	3	0	0.286544	5.18367e-05	-0.289548	0.000161188	-0.031884	0.895404	0.369893	2.69499e-09	non-leukemia-specific dropout
CASP10	1	0	0.130935	0.232532	0.266974	0.0219581	0.38586	0.118961	-0.45266	0.000250139	non-dropout
UQCC2	11	0	0.501001	0.0222712	1.18765	8.66909e-09	0.564137	0.09731	-0.226448	0.455174	non-dropout
NUDT22	5	0	-0.332774	0.000331698	0.500298	1.56519e-07	-0.710043	0.00367812	-0.91636	1.57672e-12	non-dropout
NUDT16L1	5	0	0.264134	0.0113228	0.681781	1.48109e-08	-0.0963204	0.739614	0.871339	1.01878e-16	non-dropout
BRMS1L	16	0	0.148305	0.188291	-0.27158	0.0100164	0.18082	0.447196	1.11508	1.71401e-46	non-dropout
TMEM107	3	0	-0.0302137	0.837138	-0.24968	0.0174689	0.00093081	0.997717	0.751281	8.48229e-17	non-dropout
NAA38	1	0	-0.0712835	0.6767	0.303846	0.0359509	-0.310322	0.301302	0.0101276	0.95988	non-dropout
CMSS1	23	0	0.124629	0.340294	-0.265392	0.033724	0.0384589	0.885061	0.407346	7.03603e-05	non-dropout
THOC3	7	0	-0.428624	3.96707e-06	-0.446621	0.0019284	-0.185341	0.421972	-0.0898739	0.48399	non-leukemia-specific dropout
SARNP	5	0	-0.0548672	0.626367	-0.225784	0.0368505	0.0457855	0.864918	-0.125785	0.139758	AF9 specific
ZBED3	4	0	0.119125	0.27768	-0.429706	5.43537e-05	-0.304651	0.140031	-1.22816	1.97176e-28	non-dropout
HVCN1	2	0	-0.019509	0.836562	-0.390482	0.000332552	0.280752	0.162715	-2.02968	1.27684e-83	non-dropout
NIFK	3	0	-0.111735	0.130553	-0.238317	0.00703905	-0.145163	0.441179	-0.108521	0.105164	non-leukemia-specific dropout
RAD54L	6	0	-0.0383754	0.691062	-0.278273	0.00144158	0.157222	0.409272	-0.123661	0.0928522	non-dropout
DYRK3	5	0	-0.108091	0.313915	0.646975	5.40234e-10	-0.568297	0.00594028	1.50665	1.57392e-63	non-dropout
RAB11FIP4	6	0	0.989135	1.71057e-40	1.2079	2.63663e-50	0.546035	0.00246977	0.182562	0.0939132	non-dropout
MAML2	22	0	-0.486755	0.000413684	-1.36589	2.48517e-11	1.22006	2.07179e-06	-0.228601	0.108178	non-dropout
SYVN1	13	0	0.504927	1.58049e-11	1.46022	1.23835e-94	0.433143	0.0219448	1.41254	7.2619e-70	non-dropout
DYRK2	5	0	-0.255983	1.85016e-06	-0.231705	0.000772438	-0.125155	0.490568	-0.435937	1.9072e-15	non-dropout
EFCAB7	4	0	-0.026238	0.890748	-0.288146	0.0192872	0.0619029	0.868821	-0.703446	5.50585e-07	non-dropout
MEGF10	3	0	-0.233735	0.486549	-0.864872	0.0158386	-0.482016	0.357496	-0.675622	0.0429809	non-dropout
FAM120B	5	0	0.218715	0.00075025	0.380024	4.8197e-08	0.188253	0.295017	0.173267	0.0132205	non-dropout
SPIRE2	2	0	NA	NA	1.18015	0.000419427	1.58608	0.00253435	NA	NA	non-dropout
ZNF527	2	0	0.183269	0.0584684	-0.32973	0.000285341	0.0560221	0.815615	0.490341	4.85674e-10	non-dropout
GHDC	9	0	0.00290549	0.988542	0.707729	8.10727e-06	0.0660313	0.849104	-1.31172	4.09074e-07	non-dropout
MCM8	4	0	-0.100513	0.288624	-0.440112	9.11128e-06	0.272231	0.185032	0.106425	0.113659	non-dropout
HOPX	3	0	-1.16403	1.33191e-14	1.71178	3.87779e-13	-0.585437	0.265236	NA	NA	non-dropout
ACSS1	2	0	0.108073	0.193348	0.495851	2.35923e-08	0.27081	0.184102	-0.496376	2.74283e-06	non-dropout
KBTBD8	4	0	-0.183127	0.0331262	0.30302	7.36687e-05	-0.0936396	0.691015	0.686544	2.08531e-33	non-dropout
KIAA1841	9	0	0.294114	0.00418318	-0.302043	0.00473938	0.438583	0.0460685	0.338972	0.000509172	non-dropout
TMEM185A	6	0	0.236935	0.135232	0.396938	0.0304128	0.10499	0.754407	0.664517	7.15012e-05	non-dropout
MAK16	7	0	-0.0214769	0.802213	-0.21596	0.00363482	-0.176396	0.321201	-0.173429	0.00281849	non-leukemia-specific dropout
TTF2	4	0	0.0397729	0.59996	-0.336258	4.36777e-05	0.0675488	0.744654	-0.380618	6.71903e-09	non-dropout
TPST1	3	0	-0.220605	0.0259747	0.240062	0.0144381	-0.212071	0.351602	0.83699	6.73676e-18	non-dropout
KRBA1	3	0	-0.00320651	0.984371	0.338838	0.00372635	-0.260473	0.293251	-1.35176	6.70718e-23	NA
NTNG2	1	0	0.0103546	0.979505	0.707923	0.014973	-0.455775	0.353607	0.694516	0.034331	non-dropout
AFAP1L2	3	0	-0.178075	0.321169	0.825859	2.6503e-07	-0.43885	0.310621	-0.703754	0.101225	non-dropout
GPR174	1	0	-0.0159256	0.909531	-0.406669	0.00485884	0.666615	0.00310257	-2.79762	1.82482e-37	non-dropout
GLYR1	29	0	0.223042	0.000505663	0.218513	0.00735295	0.22174	0.230135	0.0514837	0.470586	non-dropout
FAM126A	19	0	-0.281015	0.00784655	0.277766	0.00385088	0.309765	0.169565	1.94509	2.76379e-119	non-dropout
USP32	31	0	-0.080347	0.321169	-0.506809	4.3828e-11	-0.0107444	0.966458	0.161057	0.0156569	non-leukemia-specific dropout
ZNF347	2	0	-0.0187784	0.87836	-0.280573	0.0020893	0.259464	0.20504	0.108507	0.134795	non-dropout
SLC9A7	5	0	0.201977	0.0199093	0.658812	6.66218e-16	0.639335	0.00112727	0.156358	0.0676829	non-dropout
CAT	11	0	0.190299	0.0364457	0.368531	0.000168309	0.449369	0.023824	1.23348	2.92127e-32	non-dropout
SORBS2	1	0	1.57506	8.58078e-52	-3.90923	1.82905e-85	0.523838	0.0508937	0.0860105	0.700278	non-dropout
GPT2	7	0	-0.647011	1.78451e-15	-1.17385	5.95385e-24	0.284045	0.133667	-0.8701	5.67206e-29	non-dropout
PIGO	3	0	0.236279	0.00153521	0.196607	0.0273072	-0.0279716	0.904611	-0.881964	2.42693e-26	non-dropout
PSRC1	6	0	-0.831257	2.32373e-16	-0.252679	0.048313	-0.892083	0.000972417	-1.51344	3.97497e-14	non-dropout
PLEKHA8	5	0	0.438025	0.000496769	0.405077	0.000551965	0.364489	0.118882	0.148648	0.254871	non-dropout
OGT	30	0	-0.17036	0.00718213	-0.187809	0.0041982	0.0481652	0.810651	-0.0780034	0.178599	non-dropout
UNC119B	3	0	-0.178339	0.00819124	-0.217694	0.0274855	-0.00565021	0.983436	0.331445	0.000111783	non-dropout
CDC42BPA	2	0	-0.103617	0.471207	0.46788	5.30943e-06	0.546925	0.00469223	0.18793	0.0567685	non-dropout
GPR65	6	0	0.0306228	0.79706	-0.673646	3.48502e-17	0.300504	0.106936	-0.913279	5.60814e-34	non-dropout
TUBA1C	12	0	-0.0706684	0.383327	-0.238356	0.00747748	-0.628673	0.000120876	0.642346	4.83683e-22	non-dropout
PYROXD2	14	0	0.316479	0.173855	0.678998	0.0022972	0.0975394	0.833499	-0.905178	0.000139235	non-dropout
C19orf48	7	0	-0.177183	0.0104681	-0.165853	0.0461643	-0.553767	0.00178968	0.716244	1.47841e-30	non-dropout
NFKBID	2	0	0.00138267	0.993736	-0.602738	7.14602e-05	0.618446	0.0166976	-0.0127637	0.92481	non-dropout
OFD1	13	0	0.313606	4.05203e-07	0.207138	0.0262343	0.464075	0.00496403	-0.403826	3.06857e-10	non-dropout
BUD13	5	0	-0.114073	0.134408	-0.279534	0.00286785	-0.282144	0.0957798	-0.365388	2.59897e-07	non-dropout
RTN4IP1	4	0	0.105715	0.495852	0.372666	0.00297189	0.365038	0.103518	-1.01692	8.85262e-10	non-dropout
SEMA7A	10	0	-0.301018	0.00461095	-0.360552	0.00300301	0.600582	0.00194417	-1.18415	9.17694e-50	non-dropout
FCRLA	1	0	1.56813	1.62315e-84	1.37951	4.35295e-44	2.26582	2.15367e-38	-1.72359	1.22612e-12	non-dropout
HPDL	3	0	-0.487819	1.81612e-05	-0.433801	0.000690094	-1.15088	6.86717e-10	-0.33029	0.00288762	non-dropout
TMEM25	2	0	0.30764	0.126032	1.0902	1.43638e-06	0.939712	0.0170729	0.519367	0.0992472	non-dropout
PARP10	14	0	0.236768	0.0963907	0.640002	8.79398e-07	-0.0150014	0.966584	-0.675132	7.65575e-05	non-dropout
MFSD2A	10	0	-0.202599	0.0647899	-0.651074	2.21984e-09	-0.675926	2.49616e-05	0.880502	3.59194e-46	non-dropout
SPPL2A	3	0	-0.126227	0.165398	-0.331459	0.000337417	0.233735	0.323243	0.0697589	0.5163	non-dropout
PLXDC2	14	0	-0.518362	2.16529e-14	-0.635176	8.14069e-18	0.466318	0.00540851	0.411426	1.42157e-14	non-dropout
FAM136A	3	0	0.109361	0.160234	-0.22629	0.0202524	-0.332962	0.0635831	-0.321393	0.000168638	non-dropout
MAP4K3	31	0	0.012189	0.913195	-0.354193	8.12521e-06	0.0838752	0.719863	0.111988	0.118448	non-dropout
LRP11	2	0	-0.379095	0.172076	0.614302	0.0200854	0.85681	0.0161281	0.870627	0.00311101	non-dropout
PPP1R15B	12	0	-0.359947	1.77942e-11	-0.244064	0.00198946	-0.104917	0.564726	0.287318	2.60196e-07	non-dropout
PRSS12	7	0	-1.16424	1.13632e-82	-0.30923	1.27426e-06	-1.55323	1.2796e-29	-0.211481	0.000162252	non-dropout
ALG10	10	0	0.0723942	0.513803	-0.341562	9.31939e-05	0.157045	0.492636	-0.467838	6.16861e-07	non-dropout
PPM1D	8	0	-0.0757405	0.309059	-0.345114	5.06858e-06	-0.046451	0.826553	0.351564	1.71328e-08	non-leukemia-specific dropout
MASTL	13	0	-0.112922	0.129456	-0.409113	9.38896e-10	-0.0149117	0.953484	-0.283996	6.3256e-07	AF4 specific
RITA1	1	0	0.00140773	0.991748	0.293444	0.0499896	-0.135843	0.560546	0.575593	1.33892e-05	NA
ZFYVE19	3	0	-0.425889	9.67432e-06	0.228281	0.0402039	-0.255406	0.242534	0.120208	0.353048	non-dropout
ATG4C	9	0	0.179076	0.188908	-0.506454	0.000120074	0.41267	0.0843835	-0.153248	0.303591	non-dropout
MUM1	4	0	0.234083	0.00428633	0.42482	1.93667e-06	-0.107321	0.661889	-0.451549	6.09828e-06	non-dropout
HSH2D	23	0	0.878212	2.47198e-31	-0.637693	5.07697e-20	0.417013	0.017917	-1.27171	2.24701e-41	NA
NUDCD1	10	0	-0.0539315	0.661456	-0.456834	2.44335e-07	-0.030647	0.904661	0.122259	0.127568	non-dropout
RELT	3	0	0.277293	6.10739e-05	0.402429	6.22017e-07	-0.0430347	0.854637	1.06172	3.6324e-59	non-dropout
SYTL1	16	0	0.0525539	0.667018	0.452667	0.00613213	0.827093	2.87384e-05	-1.39644	6.80149e-21	non-dropout
UBASH3B	33	0	-0.466437	1.72021e-10	-0.172507	0.0116919	-1.19074	8.54895e-20	0.0262383	0.653515	non-dropout
PPFIBP1	14	0	0.066862	0.460237	0.459952	1.4521e-08	0.397474	0.0317191	-0.096842	0.188048	non-dropout
FBXL20	30	0	0.331244	6.61035e-08	0.318513	8.35856e-05	0.405414	0.0233975	0.116579	0.107838	non-dropout
ALKBH6	3	0	0.217276	0.180282	0.439095	0.0105805	-0.25454	0.427533	-0.648273	0.00826534	non-dropout
TOX2	17	0	-0.0760988	0.75706	-1.13175	1.13246e-08	1.06861	0.000115568	-0.70169	0.000270912	non-dropout
MIR22HG	12	0	1.62331	4.25897e-21	0.715356	0.000130182	-0.773127	0.0461071	1.5705	3.01563e-55	NA
ARHGAP19	9	0	-0.439964	7.33506e-09	-0.251925	0.000974381	-0.00429773	0.988094	-0.882809	7.31503e-27	non-dropout
PPP1R16A	1	0	0.253176	0.0199592	0.337559	0.0207164	-0.463155	0.0774396	-0.289961	0.116947	non-dropout
PPFIA1	8	0	0.25369	1.39818e-05	0.317845	3.8404e-05	0.197693	0.252492	0.212284	0.00370105	non-dropout
SMIM3	4	0	-0.275387	0.0152895	0.848562	7.52759e-21	1.51932	1.93034e-10	-1.8811	1.9455e-30	non-dropout
PEX3	12	0	0.253396	0.0683487	-0.290746	0.0396334	0.225323	0.36372	0.648323	2.54642e-10	non-dropout
NIPSNAP1	3	0	0.107783	0.280513	0.332288	0.0117819	-0.0867661	0.732952	-0.333068	0.0241169	non-dropout
HAT1	16	0	0.167018	0.0753621	-0.431215	4.18682e-06	-0.00151306	0.995956	-0.158362	0.0317398	non-dropout
GAS7	21	0	-0.131655	0.143639	0.366072	5.54916e-07	0.207559	0.297393	0.0692839	0.380184	non-dropout
HIST1H2AH	8	0	-0.469558	1.64945e-14	-0.395986	0.000786804	-0.406573	0.0315533	0.893074	2.20738e-21	non-dropout
HIST1H2BK	8	0	-0.373315	2.20748e-09	-0.270149	0.00777978	-0.449733	0.0133557	0.642884	3.77705e-15	non-dropout
DGKZ	39	0	0.277332	0.000538167	0.314164	0.00286139	0.121967	0.557119	-0.0299093	0.725838	non-dropout
DGKE	3	0	0.175476	0.00266835	0.330243	2.14514e-05	0.489179	0.00264516	-0.27883	1.07652e-06	non-dropout
DGKD	2	0	-0.136558	0.0213448	0.484765	1.50633e-13	-0.0655754	0.737789	-0.856928	9.40504e-49	non-dropout
COL27A1	19	0	-0.102128	0.295446	0.493833	1.20839e-07	0.0665161	0.807273	0.00624458	0.948836	non-dropout
DGCR6L	1	0	0.00139939	0.994032	-0.426315	0.042447	-0.250807	0.504096	1.37049	9.22718e-13	non-dropout
TRIM5	3	0	0.138451	0.123638	-0.267248	0.00670809	0.215785	0.367858	-0.0646965	0.441081	non-dropout
RIMBP3	1	0	-0.280662	0.060975	0.399005	0.0461552	-0.431896	0.145921	-0.765469	2.46516e-05	NA
MICALL1	3	0	0.184933	0.060188	0.342639	0.000186427	-0.0135261	0.959191	-1.18441	1.81572e-58	non-dropout
TUBGCP6	15	0	0.156576	0.0869238	0.316723	7.45783e-05	-0.169355	0.411625	0.564304	3.73316e-14	non-dropout
KIAA1671	1	0	-1.25806	1.39083e-13	2.72448	2.35889e-19	NA	NA	-0.0835571	0.763781	non-dropout
EAF1	12	0	-0.0614147	0.427123	-0.159077	0.0458193	-0.157065	0.38674	0.056788	0.396975	non-dropout
NKD1	1	0	-0.0551543	0.756092	1.15277	9.78807e-08	1.16848	4.54635e-05	1.35238	2.80633e-12	non-dropout
NKD2	10	0	0.501539	0.0494109	2.09538	2.22599e-46	2.19687	4.57451e-23	-0.304611	0.168391	non-dropout
SLC22A16	1	0	-0.430903	0.0330405	0.264417	0.0199193	0.187406	0.475554	-2.36388	4.16086e-53	non-dropout
LMO4	20	0	-0.071192	0.336882	-0.737824	7.24866e-30	0.173297	0.325501	0.454657	2.1083e-12	non-dropout
HELZ2	1	0	-0.110415	0.594049	1.2054	3.76599e-21	0.208605	0.464807	0.476876	8.6112e-05	non-dropout
KNDC1	2	0	0.257068	0.00527352	-0.667735	0.000603514	0.434187	0.0857342	-2.32438	1.33778e-40	non-dropout
LRRCC1	6	0	-0.0206802	0.887088	-0.484253	1.12338e-05	0.353267	0.105712	-0.278799	0.00143316	non-dropout
DISP2	1	0	-0.0990055	0.60062	0.898715	3.39467e-07	-0.374513	0.262441	-1.27655	4.19694e-09	non-dropout
DIXDC1	4	0	0.227183	0.199218	0.377244	0.0315005	0.128774	0.677482	-0.194792	0.140936	non-dropout
CEP295	1	0	-0.194915	0.00635027	-0.24526	0.00253463	0.18715	0.342221	-0.382051	1.00951e-10	NA
ZNF518B	1	0	-0.12933	0.0443798	0.329048	2.70359e-05	0.024948	0.914062	-0.586131	2.62704e-19	non-dropout
TANC1	4	0	-0.0130228	0.922514	-0.544721	6.55846e-05	0.865928	4.44301e-05	0.366338	0.00173443	non-dropout
FHDC1	4	0	0.111934	0.824028	0.968702	0.0477449	0.244363	0.723271	1.66086	3.44617e-06	non-dropout
ZC3H12C	27	0	-0.441634	3.55148e-06	-0.347019	1.59352e-06	-0.875109	5.94484e-10	0.428255	2.41069e-06	non-dropout
SSH2	27	0	0.13508	0.0268937	0.307461	6.51162e-06	0.15001	0.391782	0.274403	1.28491e-05	non-dropout
GFM1	8	0	0.0472188	0.558529	-0.191007	0.0155521	-0.0561009	0.792924	0.107009	0.104073	non-dropout
TSLP	2	0	-0.797318	0.0207516	-1.04914	0.00238426	-0.209889	0.761225	-0.327405	0.30534	non-dropout
LGR5	1	0	-0.690003	0.00421628	1.06576	6.57887e-11	-0.954073	0.00306508	NA	NA	non-dropout
INE1	1	0	-0.125076	0.364315	0.328276	0.00559687	0.0118898	0.968181	0.637511	2.51508e-10	NA
CDC14B	3	0	NA	NA	4.22162	1.85587e-34	NA	NA	NA	NA	non-dropout
CDC14A	12	0	-0.109757	0.26631	-0.307848	0.000232375	0.212077	0.375703	0.515564	2.12148e-11	non-dropout
DEGS1	2	0	0.00388312	0.971046	-0.196424	0.0321127	-0.128068	0.534292	0.568387	2.65034e-19	non-dropout
DENR	15	0	0.0463861	0.59056	-0.371553	0.000320139	0.33997	0.190137	-0.152447	0.0870608	non-dropout
YARS	28	0	-0.303015	1.41925e-07	-0.396785	2.73523e-10	0.0286536	0.89837	-0.529186	2.69129e-19	non-leukemia-specific dropout
PDXK	3	0	0.362915	1.0224e-07	0.492737	7.46204e-09	-0.0101151	0.967727	0.186794	0.0126932	non-dropout
RRP1	18	0	-0.00501315	0.960723	-0.219521	0.015226	-0.428529	0.0133911	0.104515	0.162478	non-leukemia-specific dropout
CAV1	2	0	NA	NA	1.87966	8.63036e-09	NA	NA	0.236081	0.595165	non-dropout
KHSRP	10	0	-0.00128276	0.989052	-0.167504	0.0350639	-0.416291	0.0219864	-0.038418	0.556705	non-dropout
AKR7A2	1	0	0.115244	0.145599	-0.251919	0.00367957	0.15109	0.457718	0.531409	1.18751e-12	non-dropout
SCARF1	3	0	0.0318285	0.816316	0.735929	9.48478e-11	-0.61299	0.00489992	-0.925152	6.6375e-16	non-dropout
FAM193A	1	0	0.0106757	0.895644	0.252076	0.000121409	-0.0657438	0.744347	0.0634053	0.392975	non-dropout
SLC25A12	3	0	0.0719053	0.493247	0.252552	0.00278538	0.0859933	0.713315	-0.0425931	0.707049	non-dropout
KLF7	3	0	-0.153887	0.116283	-0.595667	8.39217e-23	0.315529	0.0644551	-0.248196	7.42182e-06	non-dropout
STC2	2	0	-0.441768	1.33727e-11	-0.452743	1.359e-08	-0.314942	0.0500892	-0.719841	7.82809e-28	non-dropout
RUNX1T1	6	0	NA	NA	1.57932	0.00238459	NA	NA	NA	NA	non-dropout
CBFA2T3	7	0	0.734245	1.94131e-21	-1.23703	9.16257e-15	2.11628	2.74837e-28	-0.864759	2.74315e-08	non-dropout
UNC5C	1	0	NA	NA	8.09636	3.90268e-27	NA	NA	NA	NA	non-dropout
RTCA	3	0	0.105765	0.189236	-0.29213	0.00226378	0.109821	0.619862	-0.0723442	0.36162	non-dropout
RNASET2	2	0	0.0964121	0.450911	0.384966	0.000612243	0.231616	0.264567	-0.293891	0.0124634	non-dropout
AKR1C3	6	0	NA	NA	0.816707	0.000701823	0.372983	0.442963	0.207341	0.608989	non-dropout
KCNK5	9	0	0.255535	3.38256e-05	-0.628383	1.16585e-10	-0.291655	0.178169	0.12172	0.131502	non-dropout
NCOA1	2	0	-0.0650937	0.472846	0.2844	0.00185278	0.0714323	0.768585	0.14357	0.10071	non-dropout
EIF3A	26	0	0.0107236	0.886954	-0.185577	0.0100028	0.0569774	0.781042	-0.158	0.00325227	non-leukemia-specific dropout
EIF3I	4	0	-0.0807667	0.363061	-0.307616	0.00313846	-0.108307	0.659056	-0.364825	0.000130559	non-leukemia-specific dropout
CBL	2	0	-0.0625165	0.448814	0.355792	2.19882e-07	0.0802496	0.688847	-0.14498	0.041071	non-dropout
SLC4A4	4	0	0.467817	0.274755	1.69118	3.52169e-08	2.92063	2.10034e-11	NA	NA	non-dropout
VAMP4	6	0	0.128458	0.339389	-0.281061	0.0245048	0.267272	0.287732	-0.29221	0.031181	non-dropout
STX11	3	0	0.127754	0.577168	0.792835	4.00158e-05	0.584645	0.119436	1.23348	3.05299e-13	non-dropout
CBLB	10	0	0.352998	4.13139e-08	0.431323	3.24744e-10	0.308445	0.107796	0.124102	0.141834	non-dropout
PEA15	15	0	-0.0928581	0.389161	-0.342632	0.000949815	-0.0290293	0.908263	-0.095411	0.276105	non-dropout
JRKL	3	0	-0.120938	0.243346	-0.259608	0.00867695	0.100638	0.67856	-0.0704679	0.500163	non-dropout
CDC23	9	0	-0.0348214	0.701258	-0.19488	0.00828771	-0.0155241	0.946983	-0.213124	0.000876672	non-leukemia-specific dropout
S1PR4	1	0	0.0171633	0.890718	0.332309	0.00211159	-0.482796	0.0170917	-0.848812	3.72387e-12	non-dropout
ACTN1	10	0	-0.40324	7.91794e-10	-0.852602	4.33668e-34	-0.914957	7.93391e-11	-1.12104	2.66853e-77	non-dropout
B4GALT4	3	0	-0.0297168	0.805162	0.350324	7.59384e-05	0.0674716	0.783329	1.01781	1.12594e-38	non-dropout
B4GALT2	5	0	-0.316021	5.139e-05	-0.253264	0.0102717	-0.615532	0.000858346	-1.23764	7.8012e-32	non-dropout
B3GALT4	2	0	-0.0817084	0.698348	0.765918	3.5121e-07	-0.200662	0.662068	-0.443006	0.0603018	non-dropout
B3GALNT1	5	0	0.0353464	0.719299	-0.296367	0.000231192	0.0262414	0.918378	-1.26118	4.36067e-55	non-dropout
B3GALT1	1	0	-0.0527677	0.825776	-1.71177	5.69753e-08	0.635058	0.169613	0.408666	0.0413935	non-dropout
SERPINH1	2	0	-0.228277	0.00253445	-0.323263	0.0115731	-0.492606	0.0153667	-1.68531	8.2949e-52	non-dropout
MBTPS1	11	0	0.180016	0.0048735	0.203744	0.00468693	0.150039	0.414445	-0.209663	0.00233613	non-leukemia-specific dropout
EDF1	16	0	0.0576646	0.555969	0.223109	0.0458211	-0.376692	0.0729648	0.931049	7.51122e-23	non-dropout
EED	11	0	-0.152326	0.120257	-0.485381	1.33325e-07	0.0207155	0.937667	0.612587	1.38373e-18	non-dropout
GBF1	5	0	-0.0636905	0.3696	0.247267	0.00060083	-0.0536344	0.797917	0.708512	2.30698e-28	non-dropout
MYOM1	2	0	1.70217	2.07731e-39	1.55913	7.16267e-16	2.6493	1.16795e-31	-0.0279422	0.91913	non-dropout
RIPK1	1	0	0.35741	1.05488e-07	0.22177	0.00266336	0.242676	0.170759	0.122414	0.0788522	non-dropout
TNFSF10	3	0	0.060942	0.872672	1.04689	3.40986e-08	0.932615	0.0359713	-0.296604	0.278619	non-dropout
TNFSF9	3	0	0.960242	2.24506e-13	-0.617209	0.000873253	0.426397	0.105226	2.23484	3.03921e-103	non-dropout
ADAM23	1	0	NA	NA	2.60639	2.6226e-10	2.43629	5.03673e-05	NA	NA	non-dropout
ADAM15	4	0	0.940725	1.30943e-13	0.693837	9.2745e-09	-0.0896959	0.744046	1.3971	7.88233e-49	non-dropout
ADAM9	18	0	-0.112877	0.151051	-0.32089	0.000125015	0.303818	0.10692	-0.37184	8.99611e-08	non-dropout
CDS2	5	0	0.435976	1.20385e-12	0.75479	2.02041e-18	0.294629	0.111627	-0.287681	0.0016736	AF4 & AF9
TNFRSF14	2	0	-0.533303	0.12132	2.5378	7.18444e-23	-0.861771	0.0546044	-2.55767	9.60019e-09	non-dropout
RAB11A	17	0	-0.0131248	0.899757	-0.182967	0.0292772	0.121535	0.570365	0.745954	2.23257e-21	non-dropout
RIPK2	6	0	-0.176526	0.0581339	-0.218219	0.0227748	-0.135255	0.540185	0.526351	4.82633e-12	non-dropout
NAPG	5	0	0.0874306	0.295701	-0.328408	0.000269669	0.109187	0.639603	0.162945	0.0136897	non-dropout
MTMR1	13	0	0.301806	2.88376e-05	0.462747	5.23988e-10	0.358086	0.0446273	-0.758915	2.21557e-18	non-dropout
TNFRSF11A	1	0	0.350277	0.108151	2.04049	4.663e-37	1.16924	0.0110328	NA	NA	non-dropout
TNFRSF10D	4	0	-0.0838465	0.460316	0.875099	6.09883e-30	-0.203039	0.328327	1.05345	2.68663e-48	non-dropout
TNFRSF10B	6	0	0.173119	0.0438086	0.888215	6.61154e-36	0.12981	0.505125	-0.315001	4.65158e-08	non-dropout
SUCLG2	12	0	0.0566768	0.65477	0.228659	0.00823024	0.0347385	0.892428	0.109167	0.283525	non-dropout
SUCLG1	7	0	-0.0672992	0.547569	-0.350279	0.00154573	0.187049	0.384719	0.246205	0.0157066	non-dropout
DPM1	7	0	0.0503266	0.615873	-0.218732	0.0211567	-0.213491	0.298555	0.6763	5.509e-23	non-dropout
CDKL1	1	0	0.0896647	0.539813	-0.351043	0.0171654	0.0861133	0.757819	-1.2084	3.36709e-20	non-dropout
DCAF5	11	0	0.12675	0.0732116	0.471657	1.14994e-11	0.091021	0.65367	-0.504038	6.51565e-12	non-dropout
SAP30	9	0	-1.10042	1.15156e-30	-0.318037	0.000205855	-0.730387	3.0111e-05	1.23765	1.23931e-57	non-dropout
INPP4B	1	0	-0.0740575	0.770764	1.43796	4.33962e-24	0.178734	0.621409	-0.0915702	0.689818	non-dropout
IQGAP1	5	0	0.0301629	0.662315	-0.193643	0.00251586	0.130199	0.462902	0.208798	0.000799831	non-dropout
NRP2	4	0	1.28823	3.9872e-09	1.15224	2.42757e-05	1.75154	7.6518e-07	-0.574523	0.107996	non-dropout
SYNGAP1	1	0	0.315905	0.000725495	0.459292	1.28381e-05	-0.31272	0.138797	-0.880051	4.85789e-16	non-dropout
CD84	13	0	0.498564	0.0880142	1.6445	2.50913e-16	3.3359	1.07509e-23	NA	NA	non-dropout
GMPS	1	0	-0.0846839	0.247979	-0.251563	0.000101466	-0.142788	0.425854	0.0172563	0.799552	non-leukemia-specific dropout
CFLAR	6	0	0.52648	8.61499e-20	0.291993	0.000206971	0.77978	1.05461e-06	-1.26	1.19729e-76	non-dropout
ANKRD13A	10	0	-0.167119	0.0222712	0.228248	0.00752511	-0.0589454	0.790659	1.67246	3.6801e-133	non-dropout
TSC22D1	12	0	0.0692784	0.350942	-0.356001	1.17135e-06	-0.156628	0.403014	0.209458	0.00127446	non-dropout
KAT2B	1	0	-0.0905572	0.364836	0.233303	0.0254205	0.694954	0.00516094	-0.0512124	0.696536	non-dropout
LDB1	7	0	0.305788	3.69196e-05	0.290652	0.00158728	-0.398071	0.0337451	0.119071	0.117649	non-dropout
ST3GAL5	7	0	0.418331	0.0500175	0.85199	5.47104e-07	0.729302	0.0273015	-0.195928	0.362128	non-dropout
ARHGEF7	5	0	-0.0874202	0.215293	0.244124	0.00142144	0.1091	0.558005	-0.407196	1.79655e-09	non-dropout
VNN2	1	0	0.764498	9.24511e-09	0.629468	5.00588e-05	0.741511	0.00428182	-2.87902	4.83677e-29	non-dropout
SQSTM1	5	0	0.450008	1.34508e-11	0.250435	0.00330164	-0.257761	0.213535	1.90036	1.19349e-186	non-dropout
NAE1	11	0	0.00426328	0.972589	-0.212904	0.00643153	0.0672389	0.74627	-0.0646613	0.346592	non-dropout
SLC5A6	4	0	-0.0968368	0.256184	-0.238981	0.0131314	-0.56742	0.00291714	-0.331544	4.12819e-05	non-dropout
DDX18	15	0	0.111969	0.0863974	-0.190062	0.00890646	0.0276786	0.900346	-0.498928	1.57987e-19	non-leukemia-specific dropout
EIF2S2	3	0	-0.315496	1.8283e-07	-0.464668	1.01364e-10	-0.0217436	0.925367	0.0401422	0.586119	non-dropout
MTMR3	14	0	0.0117154	0.890718	0.347845	2.03702e-06	0.0728735	0.720878	-0.123556	0.11784	non-dropout
MTMR2	8	0	0.140126	0.0762609	-0.225218	0.00591372	0.149607	0.432387	-1.7534	1.38975e-119	non-dropout
PRPF4B	4	0	-0.0325932	0.658357	-0.194296	0.0267315	0.0146708	0.951445	0.24562	3.96902e-06	non-dropout
CCNA2	6	0	-0.331249	1.33047e-06	-0.329857	9.15901e-06	-0.233705	0.186103	-0.0253023	0.700915	non-leukemia-specific dropout
CCNA1	4	0	0.786761	3.13809e-16	-1.85089	8.37913e-22	2.39611	5.40458e-40	-0.839847	3.75431e-12	non-dropout
AP1G2	18	0	-0.0270315	0.787809	0.290221	0.00109807	-0.298584	0.138039	0.62778	6.22875e-13	non-dropout
ENDOU	1	0	NA	NA	3.01868	3.52336e-12	2.946	2.19001e-05	NA	NA	non-dropout
CCNB1	7	0	-0.385253	2.29268e-10	-0.277784	0.000220648	-0.245891	0.157501	0.107719	0.188192	non-dropout
TIMELESS	7	0	-0.0872473	0.256969	-0.289212	0.000339079	-0.122542	0.534864	0.0573695	0.445823	AF4 specific
CCNC	8	0	0.0683887	0.541663	-0.248434	0.00876018	0.0208169	0.937955	0.586513	2.57329e-20	non-dropout
HERC1	2	0	0.161184	0.00282242	0.350862	1.32192e-07	0.37652	0.0162362	0.32682	2.50308e-07	non-dropout
WASF1	8	0	-0.0581759	0.56691	-0.20477	0.0491277	-0.193143	0.36541	0.878059	2.54889e-21	non-dropout
KYNU	4	0	NA	NA	0.991625	0.0168687	4.58845	6.48227e-12	NA	NA	non-dropout
HIST1H3F	8	0	-0.504975	2.01843e-20	-0.378725	0.00014333	-0.378819	0.0745827	0.806953	1.9061e-24	non-dropout
HIST1H2AG	13	0	-0.502855	1.63257e-15	-0.265122	0.0149188	-0.439491	0.0201188	0.81216	1.46384e-22	AF4 specific
HIST1H2BJ	13	0	-0.47751	2.03084e-15	-0.341508	0.00339568	-0.519043	0.0084237	0.814322	2.02711e-22	non-leukemia-specific dropout
WASL	22	0	-0.00592199	0.954756	-0.344276	4.12527e-05	0.124318	0.541265	0.231684	0.000320262	non-dropout
UMODL1	2	0	NA	NA	1.07164	0.0159812	1.37263	0.038217	NA	NA	non-dropout
HPS4	5	0	0.20595	0.00254401	0.559776	1.36976e-16	-0.0606862	0.767509	-0.700787	5.40722e-20	non-dropout
SIGLEC10	1	0	0.400347	0.249436	0.972138	5.87747e-05	2.12922	1.09546e-12	-0.812903	0.00750614	non-dropout
NAV1	2	0	0.368946	2.68107e-06	0.695537	7.11587e-13	0.471698	0.0110328	-0.239085	0.00587834	non-dropout
NAV2	2	0	0.0379262	0.785649	2.88905	1.11938e-215	1.64753	2.53085e-18	-0.503106	0.00375451	non-dropout
ABCC10	2	0	0.2021	0.00730594	0.594037	1.30368e-11	-0.0408129	0.862567	0.419515	4.89856e-07	non-dropout
MVB12B	3	0	-0.645688	1.61823e-05	0.424828	0.0131966	0.943834	4.94741e-05	-0.853123	0.000537924	non-dropout
KLHL6	6	0	0.135473	0.113434	0.925114	5.30808e-45	0.113315	0.592862	-0.811442	1.90366e-19	non-dropout
RPS6KA4	1	0	0.30029	0.000209012	0.273991	0.0426115	0.0794282	0.756941	-1.07307	7.159e-12	non-dropout
KBTBD6	12	0	-0.109611	0.375202	-0.304351	0.0107085	-0.203637	0.361318	0.154747	0.100826	non-dropout
CCNF	7	0	-0.487915	1.83948e-17	-0.291477	0.00612166	-0.326999	0.0655105	0.185455	0.00811625	non-dropout
KLC4	1	0	0.0987291	0.450855	0.339252	0.0127141	0.189534	0.468705	-0.0971426	0.609105	non-dropout
NOL3	2	0	0.934976	8.90146e-06	0.670551	0.0302063	-0.641183	0.124924	-0.842239	0.00715453	non-dropout
KALRN	2	0	-0.132861	0.352238	-0.658638	2.56661e-06	1.03974	1.80912e-05	-0.167375	0.281394	non-dropout
DPH6	1	0	0.458892	0.000115106	-0.326627	0.00870856	-0.00891339	0.979945	-0.718617	1.26869e-10	non-dropout
HAP1	2	0	NA	NA	1.08992	0.0124104	NA	NA	NA	NA	non-dropout
F2RL3	1	0	0.276973	0.0555638	-0.686195	2.13736e-08	0.777755	2.46895e-06	-2.62704	1.27866e-209	non-dropout
PHLDB2	2	0	0.667372	2.66944e-08	-0.225852	0.0471954	0.519534	0.03693	-0.140771	0.384833	non-dropout
VWA5B2	1	0	1.07184	1.34973e-20	1.12231	3.80452e-08	-0.0110631	0.983162	1.24061	6.60789e-12	non-dropout
TAF1A	5	0	-0.13236	0.244151	-0.268022	0.00954975	0.122485	0.653924	-0.127074	0.227816	non-dropout
HS6ST2	1	0	-0.140915	0.193033	0.49788	8.02546e-07	-0.293009	0.218734	-0.187256	0.080282	non-dropout
SYS1	8	0	0.147767	0.0514427	-0.297498	0.00653691	-0.109813	0.647106	-0.160424	0.0851229	non-dropout
MAP3K14	7	0	-0.0853726	0.488007	-0.293164	9.11204e-05	-0.350751	0.0446886	1.24928	2.03449e-79	NA
SOCS3	10	0	-1.14412	5.40728e-06	-1.10211	0.00349135	NA	NA	-0.465018	0.0342081	non-dropout
UCN2	11	0	0.367162	0.0854289	-0.955055	0.0273533	-0.228747	0.735736	-2.18601	4.47269e-15	non-dropout
HIP1R	6	0	1.15049	1.75163e-29	1.13084	1.00117e-27	0.187583	0.426046	-0.229667	0.175485	non-dropout
OTULIN	2	0	0.0027135	0.975836	-0.17038	0.0156184	0.0998943	0.6127	0.0700586	0.237671	NA
CEACAM21	2	0	-0.252948	0.14394	0.607508	3.03509e-05	-0.739806	0.0334735	0.70855	2.15504e-05	non-dropout
BAZ1B	15	0	-0.165817	0.00336028	-0.241758	0.000202624	0.0496146	0.804974	-0.118221	0.0312504	non-dropout
ZNF616	3	0	-0.230078	0.00567301	-0.252006	0.0165737	0.111232	0.61333	-0.13112	0.279522	non-dropout
ZNF766	4	0	-0.187994	0.00364954	-0.175585	0.013888	-0.0407439	0.853108	-0.154256	0.0139762	non-dropout
ZNF468	2	0	-0.272422	4.40727e-05	-0.238896	0.00324656	-0.112645	0.56349	0.669214	1.37323e-27	non-dropout
ZNF160	3	0	0.255706	0.000102303	0.208627	0.00920835	0.109706	0.579461	0.362638	5.81875e-09	non-dropout
CCRL2	1	0	-0.387447	0.266369	1.38145	8.7395e-09	0.283153	0.634306	-2.47378	1.3748e-09	non-dropout
C5orf30	2	0	-0.272158	0.000156089	-0.494361	3.56061e-09	-0.386211	0.0420222	0.499915	1.44731e-14	non-dropout
FAM110B	8	0	NA	NA	1.23793	0.0235367	1.77298	0.000864102	NA	NA	non-dropout
TICRR	3	0	-0.493732	1.27477e-16	-0.597249	9.23277e-15	-0.224658	0.180434	0.408719	5.92153e-12	non-dropout
CCNT1	33	0	0.0356893	0.618842	-0.228194	0.000107861	0.00785539	0.972379	0.137852	0.0110836	non-dropout
MCFD2	8	0	-0.0354133	0.655589	0.170622	0.0335897	-0.092098	0.637171	-0.0242348	0.780796	non-dropout
KNSTRN	4	0	-0.189956	0.0145856	-0.281799	0.00141798	-0.161236	0.395815	0.120887	0.103244	non-dropout
BMF	14	0	0.742998	2.47894e-47	-0.841503	5.81669e-20	1.49003	3.10073e-27	-1.89976	1.01946e-166	non-dropout
SPAG9	16	0	0.0549975	0.529542	0.151195	0.0273967	0.383249	0.0141608	0.52136	1.43612e-15	non-dropout
BTAF1	9	0	0.0592432	0.381672	-0.211819	0.000978709	0.214593	0.216139	0.280772	2.87638e-05	AF9 specific
ERI1	9	0	0.179023	0.0490623	-0.568307	2.98472e-12	0.0741621	0.753407	0.503944	1.92362e-15	non-dropout
SH2D2A	4	0	0.185643	0.0583592	0.417644	8.4276e-05	-0.307821	0.143131	-1.70809	4.30526e-53	non-dropout
TMEM263	4	0	-0.289658	0.000754938	1.57534	7.23205e-77	-0.0507924	0.862287	1.94537	2.61958e-114	NA
CCNT2	9	0	0.0301559	0.758197	-0.228957	0.00489073	0.130907	0.530648	-0.372687	9.37407e-12	non-dropout
MLIP	1	0	0.216277	0.553908	-0.946427	0.0310831	-0.386132	0.490927	NA	NA	non-dropout
MAP7	25	0	0.155102	0.396506	1.95234	1.32937e-71	1.45357	2.21599e-09	-0.101236	0.700382	non-dropout
PRC1	5	0	-0.276526	2.32396e-05	-0.265996	4.23246e-05	-0.105766	0.581085	-0.803981	1.50896e-41	non-dropout
MCU	14	0	-0.138085	0.0837402	0.373329	7.90097e-06	-0.00722439	0.979795	0.381687	2.40477e-06	non-dropout
ZNF439	1	0	0.237088	0.0016265	0.558361	2.98049e-15	0.683771	5.4151e-05	0.518814	1.47597e-09	non-dropout
LYRM7	10	0	0.160985	0.219207	-0.555948	6.94997e-05	0.309958	0.204008	0.0181444	0.833395	non-dropout
N4BP2L1	5	0	0.361137	0.0146443	0.411653	0.0186165	-0.0543429	0.89853	1.15004	1.67961e-08	non-dropout
COX19	3	0	-0.0847376	0.368731	0.320073	0.0005032	-0.105108	0.660188	0.351631	2.65788e-05	non-dropout
MAP3K6	7	0	-0.293068	0.045142	-0.577621	0.00130655	0.0340757	0.931981	-0.236725	0.122109	non-dropout
ZNF486	4	0	-0.197408	0.00454767	-0.410451	4.05134e-08	0.00130979	0.996318	0.291815	5.03842e-05	non-dropout
CLDN12	9	0	0.51631	1.62017e-10	-0.866583	4.76813e-12	-0.0668922	0.819252	-0.958773	2.0039e-20	non-dropout
CCT6A	10	0	-0.00470032	0.954756	-0.371312	4.18888e-07	-0.295973	0.0635059	0.143033	0.00804051	non-dropout
ANGEL2	8	0	0.0192053	0.861355	-0.257459	0.000926475	0.278727	0.135074	0.0339974	0.647241	non-dropout
ZNF598	4	0	-0.143512	0.0995229	-0.367217	0.000446329	-0.563293	0.00257836	0.190223	0.0111599	NA
ZNF697	7	0	-0.0797038	0.447908	-0.8175	1.59527e-15	-0.400454	0.0343798	0.901608	1.1373e-29	non-dropout
DNAJA3	7	0	-0.0871397	0.211745	-0.203826	0.0402902	-0.224445	0.284652	0.491327	7.1821e-08	non-dropout
ESAM	11	0	NA	NA	1.94019	1.39645e-06	2.42464	7.3133e-05	NA	NA	non-dropout
TBX18	8	0	-0.16972	0.0360412	-0.574295	1.15102e-11	0.220065	0.302355	-0.0668493	0.444418	non-dropout
USP14	12	0	0.196732	0.00197897	-0.396206	5.48109e-05	0.185938	0.371617	0.0360454	0.626037	non-dropout
KIFC2	2	0	0.34113	0.0243274	0.589549	0.000491117	-0.0935695	0.841274	0.620395	0.00133974	non-dropout
CCDC149	6	0	0.201785	0.0816468	0.553782	1.20893e-05	0.97527	4.12314e-06	-0.72033	5.66048e-05	non-dropout
AP5B1	22	0	0.164757	0.0152766	0.366357	9.87224e-06	-0.181067	0.343207	-0.561845	1.32156e-16	non-dropout
CCDC34	4	0	-0.158706	0.337809	-0.412311	0.018916	0.0270457	0.946559	-0.33205	0.0366401	non-dropout
MTMR6	8	0	0.192615	0.0576547	0.213501	0.0243989	0.286371	0.167456	0.302544	1.38979e-05	non-dropout
TRIM47	1	0	NA	NA	1.40966	0.000312562	0.303792	0.629735	NA	NA	non-dropout
L3MBTL4	1	0	0.311109	0.000193638	0.324743	0.00046316	0.244792	0.246938	0.458961	1.18313e-06	non-dropout
SLC25A46	17	0	-0.0431589	0.717489	-0.284546	0.000724502	0.173368	0.419616	0.176053	0.0352547	non-dropout
ATP6V0D1	17	0	0.408061	9.3e-07	0.259406	0.0138909	0.0248754	0.931981	0.470776	6.32153e-05	non-leukemia-specific dropout
SEC22C	22	0	0.0186641	0.849168	-0.304405	0.000272768	0.0776738	0.736089	0.0703842	0.355192	non-dropout
SLC16A6	2	0	0.121255	0.636183	0.494684	0.00139015	0.412708	0.112712	-2.52232	4.38743e-28	non-dropout
SMC3	5	0	-0.0941152	0.267208	-0.375258	1.02874e-05	0.284605	0.137731	-0.284357	7.86395e-07	non-leukemia-specific dropout
BOD1	8	0	-0.0130222	0.889272	-0.342802	3.68911e-05	-0.306321	0.0875014	-0.705566	5.88576e-18	non-dropout
PRPF4	3	0	-0.151878	0.0238857	-0.158621	0.0380381	-0.039231	0.859671	0.254008	6.11689e-05	non-leukemia-specific dropout
C12orf29	6	0	-0.365364	0.00305578	-0.411419	2.97104e-05	-0.0599461	0.810796	0.931146	1.53448e-40	non-dropout
DERL3	4	0	0.134644	0.0786977	-0.422023	4.24538e-06	0.301688	0.142609	-1.36558	2.14349e-49	non-dropout
CCNB2	7	0	-0.336516	5.17274e-05	-0.235773	0.00432926	-0.104952	0.637991	0.160825	0.0762073	non-dropout
RABEP1	12	0	0.0107021	0.896628	0.211063	0.00657505	0.0156159	0.946352	0.310944	1.62805e-06	non-dropout
LRP5L	1	0	0.7374	9.18366e-21	0.603519	2.0088e-14	0.159993	0.443782	0.112145	0.262137	non-dropout
ARHGEF1	7	0	0.236754	0.00801176	0.278727	0.002109	-0.138738	0.478058	-0.802465	5.54686e-27	non-dropout
CBFA2T2	4	0	0.140711	0.0755349	0.285208	0.000585205	0.224194	0.241702	0.320624	0.000101571	non-dropout
SESTD1	2	0	-0.303377	2.42903e-06	-0.307252	0.000369449	0.481283	0.00532079	-0.250632	7.11853e-05	non-dropout
RCCD1	10	0	-0.376807	2.23725e-08	-0.253808	0.00110688	-0.187123	0.327227	-0.274085	0.000701312	non-dropout
SYNGR2	2	0	0.134714	0.135692	0.39508	0.000290437	-0.491823	0.0195077	0.531699	5.06469e-08	non-dropout
SYNGR1	8	0	0.4601	1.33404e-05	-0.432057	3.63126e-05	0.681937	6.90523e-05	-1.99958	3.32124e-68	non-dropout
PCED1B	16	0	0.243405	0.171092	-0.458508	0.00231501	0.555354	0.0400874	-3.54274	4.07271e-43	non-dropout
ANKRD44	2	0	0.443528	4.4031e-09	0.820661	1.0264e-15	1.5092	6.35911e-20	0.291944	0.00185669	non-dropout
RSAD2	4	0	-0.028531	0.943402	0.703134	0.017319	0.852349	0.0452371	-0.214143	0.575589	non-dropout
EXO1	5	0	-0.21968	0.00112986	-0.430808	1.21022e-10	0.0327446	0.886137	0.196844	0.000831461	non-dropout
SLFN11	4	0	-0.132483	0.0272483	-0.241802	0.00010101	-0.151646	0.379637	0.287887	1.14321e-07	non-dropout
DGKI	2	0	0.573323	1.00085e-09	0.8358	1.00022e-13	2.18712	5.76217e-28	0.0481933	0.813518	non-dropout
NEXN	2	0	-0.334878	0.00440151	-0.385584	0.0042753	0.127139	0.644383	-1.12562	6.81238e-21	non-dropout
EBAG9	19	0	-0.052346	0.630448	-0.227156	0.0249892	0.105858	0.642258	-0.313963	0.000103659	non-dropout
ZNF765	3	0	-0.121002	0.161725	-0.240446	0.000593807	-0.0941906	0.638168	0.267197	1.68502e-05	non-dropout
NLRP12	3	0	-0.607565	3.06298e-06	-1.18136	0.000630606	0.754271	0.029386	NA	NA	non-dropout
ZNF845	2	0	-0.217591	0.0035181	-0.193669	0.00926319	-0.0138339	0.95386	0.195558	0.00123916	non-dropout
COX7A2L	4	0	-0.100139	0.28627	-0.271994	0.00387368	-0.26586	0.176378	0.0483974	0.620493	non-dropout
CENPL	3	0	-0.386486	9.53631e-06	-0.281584	0.00058697	0.167739	0.438915	-0.00979375	0.912847	non-dropout
LONRF1	10	0	-0.495373	3.89493e-12	-0.240155	0.00118688	0.161169	0.407861	-1.06316	4.70805e-48	non-dropout
RRP7BP	3	0	-0.146423	0.0544892	-0.168555	0.0469469	-0.443003	0.0112549	0.132778	0.0941403	NA
LPAR2	2	0	-0.0588106	0.68838	0.55778	1.72423e-05	-0.456408	0.0943478	-0.678915	0.00039554	non-dropout
ACY3	2	0	0.851544	1.4578e-09	1.40466	1.11753e-05	1.73007	5.03649e-09	-2.77821	4.84031e-12	non-dropout
MYOM2	2	0	0.104472	0.657174	0.903695	0.00215925	1.69757	2.86214e-07	-0.538057	0.0996018	non-dropout
CABLES1	5	0	0.784603	2.88256e-20	1.98735	7.03583e-99	1.88491	6.48783e-21	-1.2864	1.78011e-16	non-dropout
NXPE3	9	0	-0.206486	0.0711573	-0.36881	0.000288915	0.0460594	0.859019	-0.587413	6.76858e-09	non-dropout
MYLK3	1	0	1.28524	0.00122124	0.974683	0.00457667	0.461389	0.491618	NA	NA	non-dropout
ARHGEF2	26	0	0.0366423	0.677991	0.166648	0.023302	-0.0676571	0.744929	-0.853689	1.34279e-48	non-dropout
ZW10	9	0	0.180879	0.0328268	-0.377357	1.09744e-05	0.162187	0.447324	0.0900238	0.256073	non-dropout
REPS2	26	0	0.216961	0.533644	0.999813	0.0375691	NA	NA	NA	NA	non-dropout
CHRDL1	2	0	NA	NA	2.8265	1.88877e-19	NA	NA	-0.102871	0.828785	non-dropout
DDX21	13	0	0.110019	0.0993867	-0.243849	0.000268602	-0.229031	0.168735	-0.389174	5.71297e-14	non-dropout
ACVR2A	10	0	-0.129058	0.269801	0.17827	0.0488646	-0.116662	0.624091	0.939487	1.27029e-31	non-dropout
HACD1	1	0	0.509849	2.82965e-05	-0.315864	0.0262585	0.396194	0.114703	-0.0724624	0.569485	NA
SNX29	3	0	0.0727221	0.361646	0.671938	1.66035e-18	0.137579	0.510005	0.476219	7.71358e-11	non-dropout
ZMYM4	6	0	-0.111415	0.17517	0.164552	0.0415984	0.188676	0.303161	0.0555417	0.476099	non-dropout
ZMYM3	13	0	0.26697	0.000181252	0.347132	9.31622e-05	-0.0984603	0.647106	-0.471697	1.15472e-06	non-dropout
ZMYM5	16	0	-0.0503296	0.753642	-0.203635	0.0495122	0.156954	0.546289	1.28189	1.0867e-58	non-dropout
LRRFIP2	3	0	-0.121893	0.139141	-0.408841	9.51729e-07	-0.116586	0.56877	-0.721509	1.81775e-28	non-dropout
TTC30A	4	0	0.10407	0.530551	0.455345	0.0089694	0.0803674	0.835741	-1.52251	4.61686e-15	non-dropout
DSEL	2	0	-0.100294	0.404095	0.36905	9.83061e-05	0.706421	0.000317883	1.17534	3.16606e-51	non-dropout
XPR1	14	0	-0.0199305	0.855709	0.206843	0.0386394	0.333205	0.0920164	0.293738	0.000101473	non-dropout
MTDH	27	0	-0.215062	0.000814939	-0.221865	0.00480442	-0.057752	0.784067	-0.057231	0.354293	non-dropout
MTSS1L	26	0	0.219827	0.27768	0.389409	0.0357414	-0.392578	0.272471	0.489519	0.0310434	non-dropout
VAPB	2	0	0.0886365	0.200024	-0.306631	0.000133897	0.149768	0.437078	-0.496785	1.2527e-12	non-dropout
MTG1	3	0	0.0368847	0.725575	0.244665	0.0186192	0.0426024	0.854666	0.210161	0.016036	non-leukemia-specific dropout
UBTD2	8	0	-0.109527	0.150504	-0.389727	4.05954e-05	0.0281628	0.909519	0.533855	5.64855e-09	non-dropout
TIAF1	1	0	-0.0603322	0.761015	0.590311	9.47931e-07	0.767609	0.000360596	-0.276881	0.11038	non-dropout
MAGI1	1	0	0.366131	1.48491e-06	1.14913	7.57375e-49	0.705304	0.00021943	0.215102	0.0087269	non-dropout
RCSD1	18	0	-0.0112732	0.907232	0.173112	0.0318635	-0.0106353	0.964594	-0.126399	0.136446	non-dropout
ZNF461	1	0	0.271033	0.168974	0.409466	0.0156885	0.279357	0.419476	0.598898	6.09554e-05	non-dropout
CD6	1	0	1.19045	0.00015544	1.9384	5.03838e-06	1.76857	0.00292307	NA	NA	non-dropout
DLG5	4	0	-0.241301	0.000178836	0.279292	0.00113182	0.173356	0.38665	-0.156357	0.0651202	non-dropout
GORAB	7	0	0.0460619	0.658689	-0.303837	0.00333548	0.216052	0.328784	0.612746	1.16096e-16	non-dropout
NAF1	2	0	0.0387172	0.739849	-0.294235	0.000709449	0.00221483	0.993929	-0.163999	0.040835	non-dropout
CCPG1	8	0	-0.306089	0.0124796	-0.643593	1.48887e-06	-0.0162362	0.968188	0.860435	2.12308e-12	non-dropout
PXYLP1	5	0	-0.570544	6.5255e-05	0.33759	0.0263403	0.525146	0.0584528	-0.569501	0.000152038	NA
PNMA1	3	0	0.177898	0.0186804	0.241424	0.0299748	-0.246844	0.204381	0.696669	7.98937e-23	non-dropout
DHRS3	34	0	-0.233491	0.00335244	-1.34301	4.20938e-12	1.73116	5.7983e-13	-1.50446	4.77301e-07	non-dropout
RPS6KA5	9	0	-0.116126	0.243555	0.276769	0.00642296	0.398729	0.039004	0.274325	0.00086576	non-dropout
SPECC1	1	0	-0.125377	0.200298	-0.684739	2.97615e-11	-0.0784964	0.754594	0.0480083	0.595165	non-dropout
NUMBL	13	0	0.21406	0.00415336	-0.404394	0.000358281	-0.24174	0.243721	-0.270352	0.0019336	non-dropout
AIMP1	2	0	-0.0464309	0.610883	-0.191762	0.0309559	-0.110009	0.597855	-0.463495	5.79333e-11	non-dropout
MFHAS1	8	0	-0.295092	4.64791e-06	-0.317245	0.00211699	-0.666688	0.000113953	-0.270249	0.000306971	non-dropout
MOB1B	3	0	0.0842661	0.441583	-0.403617	1.73379e-06	0.335561	0.101355	0.237705	0.0004102	non-dropout
STK17B	13	0	0.0684181	0.379544	-0.221576	0.0043431	-0.150507	0.395683	0.265095	3.16307e-07	non-dropout
ITGB1BP1	28	0	-0.22761	0.0279769	-0.23175	0.0315749	-0.0333825	0.90608	-0.0659834	0.566674	non-dropout
ARRDC1	4	0	0.06054	0.675732	0.423773	0.000212891	-0.407969	0.0881688	0.912705	1.58732e-15	non-dropout
BCL7C	13	0	0.243113	0.204172	0.482177	0.0346111	0.263886	0.482198	0.25999	0.236882	non-dropout
SLC38A5	17	0	-0.165739	0.069404	-0.562338	2.89658e-07	-0.479727	0.0154428	-1.91493	1.47765e-49	non-dropout
WDR46	21	0	-0.0742646	0.447744	-0.279214	0.00495046	-0.49851	0.00712448	-0.0531787	0.593916	non-dropout
ZBTB22	5	0	0.186809	0.0247699	0.385787	0.000647363	-0.157844	0.575672	0.0519884	0.728126	non-dropout
HELB	13	0	-0.0639232	0.518075	-0.384205	0.000626734	-0.0252147	0.93185	0.124842	0.188261	non-dropout
CD9	16	0	-0.0314446	0.79706	0.962263	1.49383e-18	0.140641	0.644156	-1.08441	8.35693e-13	non-dropout
ADGRG1	8	0	NA	NA	1.59318	0.00599309	NA	NA	NA	NA	NA
HNRNPLL	13	0	0.126111	0.693858	-0.795686	7.48167e-06	-1.22281	5.8499e-05	-0.28124	0.190432	non-dropout
CCDC102A	1	0	0.0863928	0.582603	0.474151	0.00212759	0.304133	0.286959	-1.50707	1.06986e-13	non-dropout
GPR52	1	0	0.0728678	0.669363	2.03631	9.34432e-52	0.832313	0.000220731	0.071308	0.734361	non-dropout
S1PR2	1	0	0.390993	2.10773e-06	0.275617	0.00799502	0.23972	0.199257	-0.537045	1.40444e-11	non-dropout
SRSF11	13	0	-0.076177	0.32055	-0.26099	0.000701328	0.0317338	0.894401	0.000720186	0.992282	non-dropout
2009-03-01	2	0	-0.179166	0.232532	0.525644	3.73362e-05	-0.416724	0.120332	-0.662986	0.000664425	non-dropout
ACVR2B	19	0	-0.21009	0.000417462	-0.445657	1.75194e-10	0.236716	0.161037	-1.6106	1.44715e-115	non-dropout
SOCS6	1	0	-0.524074	2.1302e-09	-0.309364	5.76673e-05	-0.0313052	0.89853	0.357458	1.07065e-07	non-dropout
TEX30	4	0	-0.336216	0.00386017	-0.326792	0.0167502	0.188051	0.461686	0.863401	2.52411e-27	non-dropout
MS4A1	1	0	1.94939	3.57692e-38	1.03265	0.00457154	2.46193	2.44402e-23	NA	NA	non-dropout
TMEM44	1	0	0.350296	2.53749e-06	-0.450597	4.14795e-06	0.191894	0.350012	-1.19895	1.97477e-32	non-dropout
ZNF561	1	0	0.0534282	0.582519	0.324097	3.61535e-05	0.3643	0.0383785	-0.243241	0.000895196	non-dropout
NREP	35	0	0.0413559	0.654373	-0.261318	0.000622092	0.0461744	0.838746	-0.822115	1.35881e-30	non-dropout
IGSF8	2	0	0.079445	0.506979	0.263222	0.0180158	-0.463442	0.0300161	-0.185694	0.136671	non-dropout
TRIP13	8	0	-0.307958	1.17826e-05	-0.438706	7.02856e-09	-0.113508	0.585366	-0.654922	5.04282e-20	non-dropout
TRIP10	11	0	0.598309	1.35334e-06	-0.564134	4.91692e-07	0.097106	0.736896	-0.207183	0.0697564	non-dropout
CCDC114	2	0	0.482496	0.178731	0.909021	0.0126303	0.00764703	0.991575	NA	NA	non-dropout
GTF3C5	6	0	-0.0463052	0.607604	-0.239525	0.00463371	-0.476779	0.00855474	0.171733	0.0247962	non-leukemia-specific dropout
GTF3C4	10	0	-0.0159296	0.84514	-0.236416	0.00113451	-0.244728	0.14161	-0.196111	0.000696548	non-leukemia-specific dropout
CD22	5	0	0.0973807	0.20357	1.05844	8.01652e-63	-0.0285766	0.896742	-1.21728	2.43808e-47	non-dropout
HAUS8	8	0	-0.130657	0.114269	-0.292628	0.000809794	-0.210504	0.298555	0.63571	1.1853e-19	non-leukemia-specific dropout
TGM5	5	0	0.809524	0.0370799	-1.65464	0.000871107	0.52297	0.359327	-4.38197	2.10858e-21	non-dropout
B4GALT5	3	0	-0.111297	0.158609	-0.212188	0.00724175	-0.385065	0.0249516	-0.189075	0.0119088	AF4 specific
MVB12A	6	0	-0.220714	0.101531	0.36162	0.0490826	-0.0873002	0.801135	-0.918956	5.72849e-05	non-dropout
SP140L	1	0	0.118122	0.14606	0.210282	0.0456913	0.291749	0.142517	-0.616728	1.80785e-13	non-dropout
MAPK1IP1L	23	0	0.141312	0.0245379	-0.149213	0.0468794	-0.0269003	0.904985	0.128063	0.0199607	non-dropout
SLIT2	1	0	-0.265137	0.315669	2.39823	1.69905e-50	1.76181	4.4226e-13	1.38274	3.50163e-13	non-dropout
PPIG	2	0	-0.000667816	0.994251	-0.320671	0.00374976	0.214823	0.332837	-0.269766	5.45704e-06	non-dropout
LONP1	19	0	0.0214574	0.817572	-0.223274	0.0196222	-0.439658	0.0144716	-0.0092598	0.906828	non-leukemia-specific dropout
FBXO44	4	0	0.178344	0.655589	1.10103	0.000713681	-0.204356	0.747429	NA	NA	non-dropout
TADA2B	3	0	0.266103	0.0017257	0.521145	1.35472e-08	0.255449	0.191646	-0.743012	3.98945e-18	non-dropout
TBCK	3	0	0.141386	0.0875197	0.205585	0.0149389	0.0724689	0.754007	0.354922	8.04652e-06	non-dropout
ARHGAP18	16	0	-0.276386	0.00837683	-0.290434	0.048238	-0.138472	0.592769	0.188112	0.111199	non-dropout
SLC9A3R1	11	0	0.1948	0.0420057	0.402646	7.05384e-05	-0.00488065	0.988189	1.85913	1.18302e-97	non-dropout
NRXN3	3	0	-0.303231	0.000180064	0.28526	0.00634262	-0.241988	0.341529	0.151234	0.149753	non-dropout
KIF3B	6	0	0.0999036	0.196562	0.184526	0.016382	-0.0144013	0.954781	-0.837608	8.04084e-21	non-dropout
ZFYVE9	6	0	-0.412599	1.9783e-08	0.249919	0.00111642	0.0760503	0.729633	-0.305563	0.00015489	non-dropout
NRXN2	3	0	NA	NA	1.13399	0.0209687	1.44495	0.000900651	NA	NA	non-dropout
HS6ST1	1	0	-0.251879	0.00056289	0.237707	0.0154341	0.158512	0.426046	0.790412	9.94504e-17	non-dropout
NMT2	4	0	0.950536	5.18092e-29	0.305182	0.0115745	1.01457	7.4081e-07	2.02017	2.98802e-107	non-dropout
ACTR8	5	0	0.00162156	0.988415	0.192065	0.0374945	0.0749734	0.744929	0.64577	3.87123e-19	non-leukemia-specific dropout
ATPIF1	4	0	-0.232889	0.00800346	0.417344	0.000106178	-0.308641	0.124924	0.534305	3.75345e-07	non-dropout
FOXP2	21	0	0.45543	5.81839e-06	0.81337	1.04718e-15	0.825262	3.27188e-05	0.352826	0.000538453	non-dropout
TTYH2	1	0	0.156375	0.18805	0.231555	0.0421978	-0.339881	0.137083	0.202492	0.0752469	non-dropout
GRAP2	1	0	1.30168	4.2361e-15	-2.42697	6.17067e-07	2.52881	1.99677e-07	-1.05465	0.0105806	non-dropout
SYAP1	10	0	0.481905	4.50564e-05	0.310546	0.00578077	0.823182	7.3133e-05	0.0251955	0.783632	non-dropout
ZRANB2	7	0	0.015313	0.890627	-0.265669	0.0021506	0.110861	0.583523	0.000999319	0.988901	non-dropout
PEX16	7	0	0.0109681	0.92636	0.240047	0.0219581	-0.39722	0.0698618	0.334784	0.0025505	non-dropout
ORMDL3	6	0	0.244657	0.00597397	0.208213	0.0356471	0.0982511	0.685171	0.421153	3.82374e-05	non-dropout
PAXBP1	9	0	-0.0409534	0.609065	-0.324704	2.23054e-06	0.124426	0.515661	0.118445	0.036157	non-dropout
SYTL3	9	0	2.08465	1.04424e-41	0.99545	0.000437168	2.04243	7.33118e-09	-1.7784	5.97323e-11	non-dropout
TJP2	13	0	0.276414	0.000113352	0.519791	4.21839e-10	0.300665	0.114448	-0.272874	0.00358652	non-dropout
FADS2	18	0	-0.626759	6.74987e-20	-0.424753	2.88186e-08	-0.459464	0.004179	-0.306046	0.000193924	non-dropout
CD86	4	0	1.08833	4.73367e-33	-0.570215	0.0147681	3.36571	4.2482e-30	0.248869	0.326482	non-dropout
ZNF264	3	0	-0.099637	0.17438	0.192603	0.025258	0.197098	0.289292	0.437918	3.70471e-12	non-dropout
NTN1	1	0	1.67459	5.03105e-82	-1.28246	1.10219e-18	0.745281	0.00261634	-0.826756	1.22223e-12	non-dropout
H2AFV	28	0	0.174648	0.0331517	-0.157841	0.0346365	0.147384	0.435406	0.125857	0.0676133	non-dropout
TP53INP1	36	0	0.597009	2.83386e-07	1.22377	1.02609e-07	-0.0313179	0.962175	-0.646742	0.0976257	non-dropout
TNFSF8	1	0	NA	NA	1.54044	0.00535505	NA	NA	NA	NA	non-dropout
MED17	3	0	-0.0977968	0.145096	-0.231033	0.000533039	-0.246284	0.137731	0.105513	0.0910632	non-dropout
QKI	27	0	-0.192859	0.00291243	-0.499291	5.89896e-14	0.258041	0.139062	-0.311272	2.09491e-08	non-dropout
ITM2B	3	0	-0.17248	0.0529756	-0.202074	0.0238995	0.0226745	0.93193	0.72824	1.10477e-24	non-dropout
GSTO1	2	0	-0.165283	0.106278	-0.284305	0.00300488	-0.0880923	0.707744	0.0720497	0.411136	non-dropout
CD33	6	0	-0.0369688	0.811069	-0.380249	0.0318772	0.683711	0.00824852	-1.21305	3.8936e-09	non-dropout
LY86	4	0	0.398758	0.0262164	0.417392	0.0303341	1.1164	3.21785e-05	-0.525007	0.0536686	non-dropout
EIF2AK3	4	0	-0.184287	0.017755	0.437276	2.39506e-10	0.00157022	0.995414	0.342109	6.96734e-08	non-dropout
HOMER2	13	0	0.48821	1.10781e-09	0.438542	9.10276e-07	0.111574	0.642722	-0.569087	2.11696e-06	non-dropout
HOMER1	45	0	-0.397368	1.25027e-05	-0.320002	0.000120735	-0.158991	0.41815	0.572811	3.61015e-15	non-dropout
FHL5	2	0	NA	NA	7.3265	8.57302e-17	NA	NA	NA	NA	non-dropout
RASAL2	15	0	-0.365843	1.72255e-08	0.236821	0.00125599	-0.159209	0.420495	0.308819	2.74343e-07	non-dropout
PICK1	5	0	-0.184622	0.11609	0.858728	7.18877e-10	-0.248909	0.343105	-1.58367	2.13134e-10	non-dropout
EIF4E2	14	0	0.190251	0.0072983	0.195708	0.0144318	0.0180993	0.940356	-0.373645	1.96679e-07	non-dropout
CABP1	1	0	-0.393705	0.289792	-1.04465	0.017633	1.30508	0.00741867	-1.11407	0.00410629	non-dropout
KIF23	14	0	-0.589128	5.77336e-16	-0.178678	0.0375205	-0.0507591	0.824413	-0.168299	0.00971553	non-leukemia-specific dropout
SLC4A7	8	0	0.0319091	0.704251	-0.300128	0.000943985	0.292943	0.11099	0.202462	0.00346912	non-leukemia-specific dropout
SLC4A8	2	0	-0.398261	3.95456e-05	2.33274	9.23097e-172	0.887963	2.21651e-07	-0.303807	0.0218451	non-dropout
MAGED1	1	0	0.0385814	0.717489	0.303016	0.00059538	-0.253926	0.24398	0.883166	6.51601e-29	non-dropout
RPH3AL	1	0	-0.22143	0.166544	0.373802	0.0459698	-0.12128	0.741438	-0.175075	0.311121	non-dropout
CD37	10	0	0.604615	2.92e-06	1.49591	1.93194e-26	1.34152	5.15915e-11	-0.372061	0.0377175	non-dropout
ADAMTS1	5	0	0.407605	0.000210079	0.256348	0.00769583	0.480471	0.0127671	0.245825	0.0157326	non-dropout
STXBP5L	2	0	0.460344	0.201265	1.6118	6.34853e-19	2.72849	1.93034e-10	1.02698	0.000116607	non-dropout
LITAF	4	0	0.101195	0.353594	0.227877	0.0139091	0.105626	0.594994	-0.290516	4.44119e-06	non-dropout
SPTLC2	23	0	-0.0947074	0.202614	0.182127	0.0154859	-0.0166776	0.94786	-0.260098	5.24255e-05	non-leukemia-specific dropout
EEF1E1	7	0	-0.262427	0.0495592	-0.296791	0.0163735	0.0329148	0.915816	-0.332994	0.000903679	AF9 specific
TMEM59	12	0	0.103999	0.251297	0.190418	0.02193	0.227546	0.266575	0.579381	7.89595e-12	non-dropout
BAG4	18	0	-0.189663	0.0260398	-0.536815	3.23858e-12	-0.263014	0.153075	0.162331	0.010193	non-dropout
BAG2	5	0	-0.42109	1.34501e-08	-0.382864	2.85972e-05	-0.609399	0.000317883	0.700054	9.66561e-24	non-dropout
TP53I11	6	0	1.05139	6.94443e-48	0.291355	0.00434748	1.5791	2.84896e-25	-0.494875	2.34154e-08	non-dropout
EI24	2	0	-0.0094484	0.917865	-0.170285	0.0430042	-0.210494	0.263818	-0.306993	1.24006e-05	NA
TP53I3	7	0	0.0491769	0.863564	0.893246	0.00163821	0.279444	0.633716	1.26857	8.82994e-06	non-dropout
RAB3D	1	0	-0.426093	0.00040207	0.634583	6.88846e-09	0.218515	0.380683	-0.757456	1.87155e-11	non-dropout
MRPL33	6	0	-0.0681856	0.517605	-0.534621	3.82978e-08	0.0878821	0.717846	-0.949019	1.85742e-15	non-dropout
H2AFY	15	0	-0.12406	0.0420806	-0.316731	1.51951e-06	-0.0318742	0.883765	-0.388451	2.47827e-10	non-dropout
VPS26A	14	0	0.112255	0.2281	-0.307545	0.00166547	0.217099	0.320538	0.718725	4.83586e-23	non-leukemia-specific dropout
H6PD	2	0	0.393113	5.30547e-09	0.27694	0.000198972	0.425549	0.00727951	-0.236638	0.00374047	non-dropout
CEP41	4	0	-0.178024	0.0420458	-0.244066	0.0450488	0.293675	0.165464	-0.885016	1.51429e-17	non-dropout
GTF2IRD1	16	0	-0.275988	0.00218847	-0.348047	0.0074283	-0.0611185	0.829876	0.0130784	0.923222	non-dropout
CD40	4	0	-0.0739304	0.667451	-1.16926	2.32759e-10	0.913554	0.000302856	-0.547114	0.00050575	non-dropout
APOBEC3B	3	0	0.0145312	0.928871	-0.436837	0.000165244	0.150831	0.640681	-1.64422	3.88098e-35	non-dropout
ENTPD4	7	0	0.119275	0.0941452	0.415818	6.31168e-09	0.238561	0.181926	0.0611643	0.368378	non-dropout
KIF20B	8	0	-0.322719	0.00448626	-0.489862	8.2351e-08	0.255702	0.247579	0.558582	3.1283e-24	non-dropout
IER2	20	0	-0.376988	3.43927e-06	-0.347887	0.00414763	-0.688422	0.000319599	0.168986	0.0292598	non-dropout
CYTIP	20	0	0.104451	0.187963	-0.25849	0.000310638	0.174293	0.365781	-1.28008	2.11987e-70	non-dropout
PITPNM1	9	0	0.276288	0.0186355	0.603972	1.18026e-08	-0.0743918	0.76861	0.415287	0.000211543	non-dropout
PDIA4	18	0	-0.324053	4.7e-07	-0.420129	7.70021e-05	-0.327549	0.101458	1.32585	1.44709e-62	non-dropout
VPS9D1	5	0	0.210756	0.336564	0.446241	0.0156197	-0.405189	0.120396	-0.0596446	0.759899	non-dropout
CD47	6	0	0.314492	6.52606e-06	0.283264	0.000379941	0.688466	2.0834e-05	-0.150477	0.0275122	non-dropout
CD48	2	0	0.0675201	0.602709	0.437945	4.68152e-06	-0.369685	0.0720368	-1.96392	1.85555e-26	AF9 specific
CELSR1	6	0	-0.498602	0.112977	1.1079	0.000549448	1.1473	0.0434145	NA	NA	non-dropout
TCL1B	1	0	NA	NA	0.98729	0.0253479	3.11488	5.36934e-07	NA	NA	non-dropout
NUP155	17	0	-0.0810931	0.289839	-0.314674	1.92825e-07	-0.0642775	0.744929	-0.343294	4.98399e-10	non-dropout
SEC24C	9	0	0.0405047	0.579225	0.349756	7.91681e-06	-0.0551849	0.810849	-0.126016	0.0912938	non-dropout
ARHGEF10	13	0	-1.04276	7.67781e-17	0.277717	0.0357791	0.474644	0.0553608	-2.85825	4.76087e-65	non-dropout
IKBKE	7	0	0.336722	1.82526e-05	0.51655	5.62723e-07	0.313692	0.110851	-0.960329	1.88085e-14	non-dropout
SH3PXD2A	10	0	0.040513	0.612465	-0.557714	4.31317e-12	0.451721	0.00558299	0.091329	0.229318	non-dropout
MICAL2	14	0	0.677612	1.71696e-13	-1.39014	2.51196e-18	1.94671	3.56813e-15	-0.743108	7.4503e-07	non-dropout
PPM1F	6	0	-0.636462	5.17043e-20	0.937502	1.35572e-34	-0.890348	6.56095e-07	-0.97276	1.46937e-23	non-dropout
RALGPS1	2	0	0.492219	1.5522e-05	0.649689	4.19758e-10	0.14744	0.554963	0.365037	0.00799775	non-dropout
HS2ST1	10	0	-0.431534	7.24364e-09	-0.212821	0.0126303	0.0209804	0.936893	0.107932	0.179766	non-dropout
TTLL4	6	0	-0.108117	0.210276	-0.255206	0.00138734	-0.217783	0.235841	0.41237	1.11509e-08	non-dropout
SOCS5	41	0	0.0730379	0.413709	0.235502	0.0052461	0.0358778	0.883765	-0.328382	0.000393452	non-dropout
MDC1	5	0	-0.0176754	0.824357	-0.266109	9.49444e-05	0.00043899	0.998451	-0.650134	5.70709e-28	non-dropout
IQCB1	3	0	0.0135579	0.894575	-0.45527	2.84931e-10	-0.0131068	0.959757	-0.0346939	0.623857	non-dropout
LPIN2	2	0	0.432739	4.90135e-12	0.154686	0.0293382	0.425081	0.00602979	0.191263	0.00622443	non-dropout
DZIP3	3	0	0.155831	0.299605	-0.261189	0.0172852	0.221498	0.308826	0.350684	0.000382339	non-dropout
KIAA0040	2	0	0.0533	0.503166	-0.27585	0.000486707	-0.189129	0.301302	-0.20431	0.0172695	NA
TTI1	9	0	-0.0261066	0.757927	-0.226609	0.00224592	-0.0666224	0.744358	-0.745936	3.80633e-29	non-dropout
TGS1	2	0	-0.0487207	0.547924	-0.471952	3.61916e-13	-0.113925	0.543875	0.576737	6.74229e-26	AF9 specific
FAM53B	6	0	-0.217243	8.36863e-05	-0.351909	1.32602e-05	-0.231731	0.224373	-0.552395	4.73163e-16	non-dropout
KDM4A	12	0	-0.0475209	0.513468	0.202666	0.00558352	0.0853464	0.669455	0.257185	0.000122685	non-dropout
GREB1	2	0	0.897914	1.77899e-05	0.652991	1.34411e-05	0.115871	0.784644	0.0890796	0.735217	non-dropout
NUP93	3	0	-0.0100232	0.910436	-0.194746	0.0179476	0.020119	0.932622	-0.0661783	0.356569	non-dropout
BZW1	15	0	0.100679	0.136431	-0.160774	0.0220334	-0.163704	0.372923	0.47675	5.17192e-18	non-dropout
CROCC	2	0	0.487542	1.27137e-11	0.407124	7.80954e-06	0.846606	3.44094e-06	-0.0190634	0.855113	non-dropout
TRAM2	1	0	0.00272598	0.9753	0.162549	0.0230234	-0.288141	0.0843835	0.15508	0.00833115	non-dropout
ACYP1	9	0	-0.234202	0.225791	-0.421421	0.0246416	0.504316	0.077758	-0.163977	0.364874	non-dropout
CD70	4	0	1.2868	1.61845e-10	1.89261	6.31312e-22	1.6619	7.55333e-06	-0.502259	0.078744	non-dropout
PPP6R2	1	0	0.155696	0.0408971	0.223325	0.0272284	0.0838938	0.695254	0.0228227	0.836506	non-dropout
CEP57	11	0	0.0389187	0.740345	-0.246272	0.00400027	0.279098	0.139914	-0.446244	2.75187e-08	non-dropout
DHX34	4	0	0.0729963	0.389925	0.351164	0.000378488	-0.0306324	0.909479	-0.241948	0.0307009	non-dropout
ULK2	2	0	-0.28383	0.0204239	-0.635206	2.7269e-06	1.05078	1.82982e-06	-0.96296	1.44571e-12	non-dropout
KIAA0355	12	0	-0.433223	5.39307e-13	0.203659	0.00834182	-0.10746	0.607644	0.0673142	0.423724	non-dropout
USP6NL	1	0	-0.0865037	0.258226	0.142788	0.0492339	-0.068289	0.748379	-0.532303	1.52101e-14	non-dropout
NOS1AP	14	0	0.448628	0.0093348	1.28243	1.20443e-10	0.566467	0.151036	0.570333	0.0934685	non-dropout
TMEM63A	8	0	0.345095	6.86216e-06	0.470784	7.50988e-07	0.313933	0.104582	-0.396243	0.000133336	non-dropout
SECISBP2L	6	0	0.180556	0.0558888	0.192063	0.0115003	0.244642	0.224739	0.304639	0.000770378	non-dropout
CEP104	8	0	0.0900104	0.347352	0.609275	2.71823e-11	0.0847466	0.721202	0.289622	0.0040028	non-dropout
DOCK4	7	0	-1.13609	1.60785e-49	0.344059	0.000186944	-0.628208	0.00397399	0.356188	4.39829e-06	non-dropout
HDAC9	8	0	-0.152488	0.16968	1.39461	3.75864e-63	0.268453	0.183058	-0.131851	0.220233	non-dropout
KNTC1	13	0	-0.0611223	0.45717	-0.21561	0.00513372	0.165866	0.361915	-0.166736	0.00651452	non-dropout
USP34	26	0	-0.0556671	0.452061	0.32724	1.3233e-06	-0.10006	0.59593	0.126042	0.0280958	non-dropout
CD79B	1	0	0.577674	1.95314e-06	1.00695	5.98804e-28	0.835412	0.0020562	-1.79062	1.98822e-10	non-dropout
ARHGAP32	2	0	0.209852	0.00138421	0.456923	9.35052e-15	0.107731	0.56525	0.13553	0.0374433	non-dropout
PHACTR2	16	0	-0.47226	1.23737e-06	0.356093	0.000186237	0.525098	0.00893666	0.220585	0.00151763	non-dropout
CD81	3	0	0.419664	9.67991e-07	0.231087	0.00468801	-0.495046	0.0047798	0.485954	1.85759e-15	non-dropout
KMT2B	23	0	0.0421756	0.684564	0.222543	0.0180615	-0.185176	0.339562	-0.0888898	0.251763	non-dropout
ADGRE5	9	0	-0.131126	0.0919851	0.489494	5.8729e-09	0.266059	0.165763	-0.713795	5.20057e-23	NA
TOX	9	0	0.0875857	0.43254	1.3452	1.43054e-26	0.998948	3.33149e-06	0.456016	0.00438733	non-dropout
KIAA0513	5	0	0.557715	1.03614e-12	0.575704	0.00239315	0.723696	0.0052041	0.32982	0.0276554	non-dropout
ZFYVE16	4	0	-0.279885	0.000436269	-0.388505	5.32201e-06	-0.10354	0.64461	1.25726	5.96898e-76	non-dropout
CD151	6	0	0.111696	0.284438	0.312081	0.00313589	-0.31729	0.171527	0.010957	0.910262	non-dropout
RASSF2	5	0	0.0369714	0.625698	-0.501299	1.40633e-16	0.465219	0.00179097	-1.13061	3.34414e-62	non-dropout
RAPGEF5	1	0	0.0908166	0.802923	1.57122	1.42839e-10	1.23972	0.000961096	NA	NA	non-dropout
KIAA0232	5	0	-0.15304	0.00930214	-0.183169	0.00419437	0.257036	0.114189	-0.344832	2.27441e-07	non-dropout
TBC1D5	6	0	0.0344354	0.673145	0.142252	0.0456909	0.180552	0.304861	0.25628	1.23458e-05	non-dropout
PIEZO1	1	0	-0.0594636	0.541071	0.435242	3.21037e-06	-0.318315	0.0901981	-0.0804989	0.489594	non-dropout
MATR3	26	0	-0.0596744	0.36901	-0.145582	0.0370101	-0.045944	0.823693	-0.0476965	0.403622	non-dropout
MTSS1	13	0	NA	NA	2.37024	7.55602e-07	NA	NA	NA	NA	non-dropout
TOMM20	4	0	0.0694459	0.329578	-0.164321	0.0255427	-0.16273	0.354161	-0.360124	1.54043e-10	non-leukemia-specific dropout
IP6K1	12	0	-0.131358	0.0358388	0.183491	0.0460052	-0.309381	0.0828168	-0.214726	0.0253315	non-dropout
CTIF	14	0	-0.0291888	0.882639	0.929748	2.51781e-06	0.481902	0.190921	0.430525	0.0241854	non-dropout
GIT2	23	0	-0.0323146	0.68023	0.622832	9.6882e-22	0.170635	0.345542	0.175041	0.0205841	non-dropout
URB2	17	0	-0.158429	0.00753973	-0.230699	0.000676074	-0.362164	0.0323104	-0.55371	4.55848e-21	non-dropout
ARMCX2	1	0	-0.271705	0.0129718	0.547939	2.88344e-05	0.0780662	0.784067	1.64828	3.74117e-45	non-dropout
ARHGAP11A	6	0	-0.37826	1.16388e-08	-0.347617	2.26835e-05	0.0905337	0.673621	-0.319124	2.36996e-07	non-dropout
ARHGEF11	1	0	0.063057	0.427556	0.586922	4.2175e-14	0.292068	0.111127	-0.492063	1.21107e-10	non-dropout
CDK1	14	0	-0.50355	8.22138e-12	-0.513881	2.08609e-14	-0.0475044	0.83049	0.466179	2.83351e-17	non-leukemia-specific dropout
TRIM14	17	0	-0.211532	0.0377242	-0.290179	0.00986555	0.000273625	0.998892	-1.12795	5.08237e-18	non-dropout
MELK	2	0	-0.370515	6.49986e-08	-0.572154	1.92347e-13	0.139138	0.532104	-0.0947353	0.193455	non-dropout
GINS1	5	0	-0.263522	0.00393097	-0.739639	1.62262e-16	0.0759263	0.74627	-0.243014	0.000959545	non-leukemia-specific dropout
ZEB2	80	0	-0.675367	8.21596e-32	-0.46041	2.27978e-18	0.462765	0.00272292	-0.226316	2.42865e-05	non-dropout
ZBTB24	13	0	-0.136941	0.0392225	-0.186499	0.00858051	-0.076042	0.697627	-0.209039	0.000376325	non-dropout
ELMO1	30	0	0.906192	2.58975e-27	0.47539	1.02615e-09	0.442395	0.0175379	0.117901	0.196843	non-dropout
MFAP3L	2	0	0.00507126	0.975248	1.15503	7.78631e-59	0.305724	0.143397	0.0191358	0.872292	non-dropout
EPM2AIP1	10	0	-0.0928688	0.180262	-0.240335	0.000180477	0.0202247	0.927557	0.372635	2.04664e-11	non-dropout
MED24	11	0	0.125235	0.200465	0.190354	0.0444958	-0.108949	0.591075	-1.0357	4.9435e-22	non-leukemia-specific dropout
PJA2	13	0	0.249327	3.68133e-05	0.444522	1.56212e-10	0.0248751	0.915012	-0.119674	0.0713396	non-dropout
SETDB1	2	0	0.0862108	0.222857	0.236574	0.00267273	0.193236	0.281695	-0.366524	7.55076e-07	AF9 specific
LRBA	13	0	0.101963	0.104111	0.205238	0.018671	-0.0883715	0.710121	0.121059	0.0431914	non-dropout
SEC24D	12	0	-0.109929	0.249859	0.725471	5.16712e-22	-0.0352841	0.89158	0.0716479	0.425655	non-dropout
FCHSD2	11	0	-0.142363	0.0350413	0.184643	0.00896615	0.197515	0.259515	0.373134	2.77778e-08	non-dropout
DDX46	5	0	0.118903	0.0811317	-0.222122	0.00823274	0.265485	0.162659	-0.0992897	0.121633	non-dropout
TRANK1	5	0	0.241493	0.00433419	0.252344	0.00149835	0.062636	0.787585	-1.28194	5.38945e-40	non-dropout
TBC1D4	24	0	-0.479824	3.03946e-13	0.331859	2.52639e-06	-0.217631	0.247869	0.147019	0.0435023	non-dropout
OSBPL2	13	0	0.168392	0.0151118	0.229367	0.00512716	-0.0676198	0.760924	-0.403711	3.44312e-06	non-dropout
SMG7	23	0	-0.00540006	0.948039	-0.166018	0.0200218	-0.0484891	0.814119	-0.540094	2.52769e-18	non-dropout
FIG4	11	0	0.364166	0.00046397	0.479917	3.06159e-05	0.414993	0.08426	0.132425	0.382335	non-dropout
CDC6	10	0	-0.0689035	0.371192	-0.49095	1.1107e-14	-0.185537	0.310026	0.349437	8.33299e-09	non-dropout
SRGAP3	1	0	0.033541	0.814293	0.37266	0.00779981	0.775225	0.00130728	0.580108	1.0509e-05	non-dropout
MRC2	18	0	-0.332241	1.17268e-08	-1.19306	8.70777e-35	-0.788203	2.01356e-07	-0.534109	4.49015e-15	non-dropout
SGSM2	12	0	0.597631	6.17115e-10	0.366153	0.00104469	-0.0612039	0.821201	-0.351227	0.00546711	non-dropout
G3BP2	12	0	0.0967817	0.133091	-0.156768	0.0302063	-0.144316	0.407422	0.352381	6.38018e-11	non-dropout
RABGAP1L	7	0	-0.0502335	0.502646	1.97861	1.44486e-151	0.41318	0.0146695	0.471466	2.66747e-13	non-dropout
TMCC2	17	0	NA	NA	0.955236	0.0111149	NA	NA	NA	NA	non-dropout
ARHGAP44	2	0	0.382514	4.09299e-05	1.06606	1.58527e-24	0.317341	0.168882	0.179872	0.143101	non-dropout
ARNT2	4	0	-0.311245	0.418425	1.73172	0.00312908	1.47971	0.00391673	NA	NA	non-dropout
NCAPD2	12	0	-0.362013	6.44308e-10	-0.219782	0.0136683	0.119831	0.58509	-0.433609	1.19772e-08	non-leukemia-specific dropout
KBTBD11	17	0	-0.859731	2.10862e-20	1.17263	4.35968e-31	0.658405	0.000429209	-2.23246	2.10099e-77	non-dropout
IQSEC1	3	0	0.563566	9.68456e-13	0.347096	0.000255124	1.29957	5.69187e-16	-0.258312	0.000842807	non-dropout
KIF14	6	0	-0.214956	0.0225195	-0.277725	0.010077	0.0533571	0.83337	-0.718617	5.9311e-16	non-dropout
CDC25A	12	0	-0.261811	1.22178e-05	-0.580437	3.15585e-17	-0.427414	0.00555788	-0.1262	0.0423351	non-dropout
DCLRE1A	2	0	-0.155501	0.208815	-0.609353	2.49059e-08	0.208117	0.338487	-2.41038	6.01709e-107	non-dropout
OXSR1	22	0	-0.0132599	0.885158	-0.213753	0.00725828	0.0408139	0.853194	-0.554067	1.27042e-17	non-dropout
HS3ST3B1	7	0	0.444178	0.00182771	-0.676383	6.96301e-08	-0.0312194	0.918461	-0.101226	0.429682	non-dropout
HS3ST1	2	0	NA	NA	1.98733	2.6146e-06	NA	NA	NA	NA	non-dropout
USP3	17	0	0.125164	0.0450545	-0.160053	0.0147658	0.0774474	0.692259	-0.597933	2.32454e-26	non-dropout
MVP	5	0	0.186618	0.212895	0.440471	0.0186168	-0.528117	0.214963	-0.0260974	0.94265	non-dropout
SLC23A1	1	0	0.218583	0.0347286	0.336192	0.000626012	0.243464	0.251871	-1.03053	1.89541e-14	non-dropout
NUP153	6	0	-0.053624	0.414943	-0.254138	1.20824e-05	-0.0916803	0.614844	-0.821679	1.85346e-46	non-dropout
NR1D2	18	0	0.123266	0.0958918	-0.167987	0.0272511	0.208875	0.260189	-0.113384	0.128507	non-dropout
CDC42	15	0	0.0657798	0.36152	-0.209117	0.00321358	0.0623311	0.759404	-0.374074	1.37176e-10	AF9 specific
THOC1	10	0	0.0589742	0.512121	-0.192846	0.0386394	0.188864	0.357534	0.0288707	0.702377	non-dropout
REC8	1	0	-0.0100748	0.938856	0.395755	0.000332435	-0.330816	0.103316	0.0693916	0.599511	non-dropout
HNRNPDL	27	0	-0.140291	0.0106186	-0.148414	0.0432385	-0.2672	0.103794	0.416055	2.40959e-15	non-dropout
DMTF1	15	0	-0.0314444	0.694056	-0.188629	0.0266222	0.165228	0.370581	0.153043	0.0094692	non-dropout
PPP4R1	12	0	0.043585	0.565762	-0.220742	0.00195976	-0.174414	0.331488	-0.981665	1.08015e-46	non-dropout
PTBP3	6	0	-0.0415911	0.612813	-0.346111	3.17895e-05	0.127452	0.525131	-0.0915619	0.118856	non-dropout
DGCR2	8	0	-0.019368	0.833635	0.30042	0.000961913	-0.229306	0.250305	0.85701	1.46292e-19	non-dropout
CASP8AP2	6	0	-0.146166	0.181648	-0.381693	6.48405e-05	0.313193	0.119034	-0.0227807	0.782903	NA

### Sheet: RUNX1 GRN edges
	Geneid.from	Geneid.to
	EGR1	ADA
	RUNX1	ADA
	E2F3	CDH2
	EGR1	CDH2
	EGR3	CDH2
	IKZF2	CDH2
	HEY1	CDH2
	HEY2	CDH2
	FOXP1	CDH2
	SNAI3	CDH2
	ID1	CDH2
	ARNTL	CDH2
	MIR26B	CDH2
	MNT	CDH2
	MXI1	CDH2
	MYB	CDH2
	NFYA	CDH2
	NFYB	CDH2
	RXRA	CDH2
	SNAI1	CDH2
	HMGA2	CDH2
	MXD3	CDH2
	RUNX1	CDH2
	RUNX1	AKT3
	E2F6	MED6
	ETS1	MED6
	ATF5	MED6
	GABPA	MED6
	SPIB	MED6
	RUNX1	MED6
	E2F6	NAALAD2
	RUNX1	NAALAD2
	ZBTB6	ZBTB33
	E2F6	ZBTB33
	GABPA	ZBTB33
	RUNX1	ZBTB33
	ZBTB6	ZSCAN30
	ZIC2	ZSCAN30
	RUNX1	FAM86JP
	MIR708	MIR708
	IKZF1	MIR708
	JUN	MIR708
	PAX6	MIR708
	REL	MIR708
	SREBF1	MIR708
	RUNX1	MIR708
	RUNX1	C8orf88
	E2F3	TMPO-AS1
	FOXO1	TMPO-AS1
	FOXO3	TMPO-AS1
	MEF2C	TMPO-AS1
	MYBL2	TMPO-AS1
	SMARCA5	TMPO-AS1
	RUNX1	TMPO-AS1
	NCOR2	TMPO-AS1
	RUNX1	ACVR2B-AS1
	RUNX1	LINC00476
	RUNX1	MATN1-AS1
	RBPJ	ZNF37BP
	RUNX1	ZNF37BP
	RUNX1	ZNF730
	RUNX1	ZNF737
	RUNX1	TMEM221
	RUNX1	TSTD1
	RUNX1	NEMP2
	RUNX1	CLUHP3
	RUNX1	MAP3K14-AS1
	RUNX1	JHDM1D-AS1
	RUNX1	LINC00426
	ATF2	SH2B3
	EGR1	SH2B3
	EGR3	SH2B3
	ETS1	SH2B3
	IKZF2	SH2B3
	GTF2A1	SH2B3
	MEF2C	SH2B3
	MYB	SH2B3
	NFATC1	SH2B3
	NFATC2	SH2B3
	NFATC3	SH2B3
	SPIB	SH2B3
	TEAD1	SH2B3
	TFAP2A	SH2B3
	MZF1	SH2B3
	RUNX1	SH2B3
	RUNX1	PCED1B-AS1
	RUNX1	NBPF20
	RUNX1	HMGN3-AS1
	RUNX1	ZNF783
	RUNX1	MIR1914
	RUNX1	MIR1322
	RUNX1	MIR1207
	CEBPA	CHAF1A
	CREB1	CHAF1A
	E2F6	CHAF1A
	ATF5	CHAF1A
	HEY1	CHAF1A
	HEY2	CHAF1A
	HIC1	CHAF1A
	SNAI3	CHAF1A
	ID1	CHAF1A
	JUN	CHAF1A
	JUND	CHAF1A
	ARNTL	CHAF1A
	MIR26B	CHAF1A
	MNT	CHAF1A
	MXI1	CHAF1A
	NFYA	CHAF1A
	NFYB	CHAF1A
	SNAI1	CHAF1A
	SPIB	CHAF1A
	SREBF1	CHAF1A
	TEAD1	CHAF1A
	USF1	CHAF1A
	MXD3	CHAF1A
	BHLHE40	CHAF1A
	RUNX1	CHAF1A
	CREB1	PARP2
	E2F6	PARP2
	JUN	PARP2
	JUND	PARP2
	NRF1	PARP2
	E2F6	PARP3
	E2F6	TOM1L1
	NOTCH1	HMGXB4
	MZF1	HMGXB4
	RUNX1	HMGXB4
	RUNX1	IGLL5
	IKZF1	TOM1
	CREB1	TOM1
	ETS1	TOM1
	IKZF2	TOM1
	HEY1	TOM1
	HEY2	TOM1
	HIC1	TOM1
	HSF2	TOM1
	SNAI3	TOM1
	ID1	TOM1
	RBPJ	TOM1
	JUN	TOM1
	JUND	TOM1
	ARNTL	TOM1
	MEIS1	TOM1
	MNT	TOM1
	MXI1	TOM1
	MYB	TOM1
	NFATC1	TOM1
	NFATC2	TOM1
	NFATC3	TOM1
	REL	TOM1
	RXRA	TOM1
	SNAI1	TOM1
	SREBF1	TOM1
	USF1	TOM1
	VDR	TOM1
	HMGA2	TOM1
	MXD3	TOM1
	BHLHE40	TOM1
	RUNX1	TOM1
	RUNX1	KLRF2
	RUNX1	SH2D3C
	MYB	MAMLD1
	UHRF1	RANBP9
	MIR26B	RANBP9
	MYB	RANBP9
	RUNX1	RANBP9
	E2F6	DNAJB6
	ETS1	DNAJB6
	BPTF	DNAJB6
	IKZF2	DNAJB6
	ATF5	DNAJB6
	FOSL2	DNAJB6
	GABPA	DNAJB6
	HBP1	DNAJB6
	HMGB2	DNAJB6
	HMGB3	DNAJB6
	HSF2	DNAJB6
	JUND	DNAJB6
	NFATC1	DNAJB6
	NFATC2	DNAJB6
	NFATC3	DNAJB6
	NRF1	DNAJB6
	LEF1	DNAJB6
	BACH1	DNAJB6
	BACH2	DNAJB6
	SPIB	DNAJB6
	TCF7	DNAJB6
	TCF7L2	DNAJB6
	UBTF	DNAJB6
	RUNX2	DNAJB6
	RUNX1	DNAJB6
	RUNX3	DNAJB6
	RUNX1	MIR3918
	IKZF1	MIR548Z
	GATA3	MIR548Z
	PAX6	MIR548Z
	RUNX1	MIR548Z
	RUNX1	FGD5-AS1
	RUNX1	LUCAT1
	RUNX1	RNASEH1-AS1
	RUNX1	IQCH-AS1
	RUNX1	TRG-AS1
	RUNX1	MKLN1-AS
	RUNX1	PSMD6-AS2
	RUNX1	KCNQ5-IT1
	RUNX1	MICA
	RUNX1	SDCBP2-AS1
	RUNX1	LINC01504
	IKZF1	SMC4
	ZBTB6	SMC4
	E2F3	SMC4
	BPTF	SMC4
	IKZF2	SMC4
	GABPA	SMC4
	RBPJ	SMC4
	MIR26B	SMC4
	MEF2C	SMC4
	MEIS1	SMC4
	MYB	SMC4
	MYBL2	SMC4
	NFATC1	SMC4
	NFATC2	SMC4
	NFATC3	SMC4
	NRF1	SMC4
	SPIB	SMC4
	STAT5A	SMC4
	STAT5B	SMC4
	USF1	SMC4
	HMGA2	SMC4
	ARID5B	SMC4
	SMARCA5	SMC4
	BHLHE40	SMC4
	RUNX1	SMC4
	NCOR2	SMC4
	RUNX1	GJC1
	ETS1	UBA2
	HEY1	UBA2
	HEY2	UBA2
	GABPA	UBA2
	HIC1	UBA2
	SNAI3	UBA2
	ID1	UBA2
	ARNTL	UBA2
	MNT	UBA2
	MXI1	UBA2
	NRF1	UBA2
	REL	UBA2
	SNAI1	UBA2
	SPIB	UBA2
	TFAP2A	UBA2
	ZIC2	UBA2
	MXD3	UBA2
	RUNX1	UBA2
	E2F6	FARSB
	SNAI3	FARSB
	NOTCH1	FARSB
	NRF1	FARSB
	SNAI1	FARSB
	SREBF1	FARSB
	TFAP2A	FARSB
	RUNX1	FARSB
	RUNX1	MIR4729
	RUNX1	MIR4767
	NR1H3	NR1H3
	CEBPG	NR1H3
	E2F6	NR1H3
	ETS1	NR1H3
	GABPA	NR1H3
	BCL6	NR1H3
	RXRA	NR1H3
	RUNX1	NR1H3
	RUNX1	DNM3OS
	RUNX1	CEP295NL
	SPI1	IL18BP
	STAT1	IL18BP
	IKZF1	DPP3
	E2F6	DPP3
	ETS1	DPP3
	GABPA	DPP3
	SNAI3	DPP3
	NFYA	DPP3
	NFYB	DPP3
	NOTCH1	DPP3
	REL	DPP3
	BCL6	DPP3
	RXRA	DPP3
	SNAI1	DPP3
	SREBF1	DPP3
	E2F6	SNUPN
	RUNX1	SNUPN
	EGR1	ATP9A
	EGR3	ATP9A
	HIC1	ATP9A
	E2F6	GPC6
	E2F6	PQBP1
	ETS1	PQBP1
	NFYA	PQBP1
	NFYB	PQBP1
	NOTCH1	PQBP1
	BCL6	PQBP1
	RREB1	PQBP1
	SNAI1	PQBP1
	SREBF1	PQBP1
	IRX3	PQBP1
	RUNX1	MIR5190
	HBP1	EDIL3
	HMGB2	EDIL3
	HMGB3	EDIL3
	SOX5	EDIL3
	UBTF	EDIL3
	MZF1	EDIL3
	RUNX1	EDIL3
	RUNX1	DLEU7-AS1
	CEBPA	UST
	ZBTB6	UST
	BPTF	UST
	GFI1	UST
	MYB	UST
	NRF1	UST
	REL	UST
	TFAP2A	UST
	ZIC2	UST
	MZF1	UST
	RUNX1	UST
	E2F6	ARPC5
	EGR1	ARPC5
	EGR3	ARPC5
	HEY1	ARPC5
	HEY2	ARPC5
	ID1	ARPC5
	ARNTL	ARPC5
	MNT	ARPC5
	MXI1	ARPC5
	NFYA	ARPC5
	NFYB	ARPC5
	NRF1	ARPC5
	SPIB	ARPC5
	SREBF1	ARPC5
	USF1	ARPC5
	MZF1	ARPC5
	MXD3	ARPC5
	BHLHE40	ARPC5
	E2F6	ACTR3
	EGR1	ACTR3
	ETS1	ACTR3
	SNAI3	ACTR3
	SMAD3	ACTR3
	SMAD4	ACTR3
	SMAD5	ACTR3
	SMAD7	ACTR3
	NOTCH1	ACTR3
	NRF1	ACTR3
	SNAI1	ACTR3
	SREBF1	ACTR3
	RUNX1	ACTR3
	RUNX1	NAMA
	E2F6	KIF20A
	ETS1	KIF20A
	IKZF2	KIF20A
	GABPA	KIF20A
	GFI1	KIF20A
	HBP1	KIF20A
	HMGB2	KIF20A
	HMGB3	KIF20A
	MYB	KIF20A
	NFATC1	KIF20A
	NFATC2	KIF20A
	NFATC3	KIF20A
	NFYA	KIF20A
	NFYB	KIF20A
	LEF1	KIF20A
	SOX5	KIF20A
	TCF7	KIF20A
	TCF7L2	KIF20A
	UBTF	KIF20A
	CREB1	HIPK3
	EGR1	HIPK3
	EGR3	HIPK3
	ETS1	HIPK3
	FOSL2	HIPK3
	GFI1	HIPK3
	HBP1	HIPK3
	HIC1	HIPK3
	HMGB2	HIPK3
	HMGB3	HIPK3
	SNAI3	HIPK3
	ID1	HIPK3
	MYB	HIPK3
	NFYA	HIPK3
	NOTCH1	HIPK3
	BCL6	HIPK3
	RREB1	HIPK3
	SNAI1	HIPK3
	SOX5	HIPK3
	SPIB	HIPK3
	SREBF1	HIPK3
	STAT5A	HIPK3
	STAT5B	HIPK3
	TCF4	HIPK3
	TCF3	HIPK3
	TCF12	HIPK3
	TEAD1	HIPK3
	TFAP2A	HIPK3
	UBTF	HIPK3
	IRX3	HIPK3
	RUNX1	HIPK3
	FOSL2	FEM1B
	RXRA	FEM1B
	SPIB	FEM1B
	TEAD1	FEM1B
	TFAP2A	FEM1B
	RUNX1	FEM1B
	RUNX1	RASGRP1
	E2F6	LRPPRC
	ETS1	LRPPRC
	IKZF2	LRPPRC
	HEY1	LRPPRC
	HEY2	LRPPRC
	ID1	LRPPRC
	ARNTL	LRPPRC
	MNT	LRPPRC
	MXI1	LRPPRC
	NFATC1	LRPPRC
	NFATC2	LRPPRC
	NFATC3	LRPPRC
	SREBF1	LRPPRC
	USF1	LRPPRC
	MZF1	LRPPRC
	MXD3	LRPPRC
	BHLHE40	LRPPRC
	RUNX1	LRPPRC
	CREB1	FRY
	ATF2	FRY
	EGR1	FRY
	ETS1	FRY
	ATF5	FRY
	FOXO1	FRY
	FOXO3	FRY
	GTF2A1	FRY
	SNAI3	FRY
	JUN	FRY
	JUND	FRY
	SMAD3	FRY
	SMAD4	FRY
	SMAD5	FRY
	SMAD7	FRY
	MYB	FRY
	NFATC1	FRY
	NFATC2	FRY
	NFATC3	FRY
	NFE2	FRY
	NFYA	FRY
	NFYB	FRY
	NOTCH1	FRY
	REL	FRY
	BCL6	FRY
	RXRA	FRY
	SNAI1	FRY
	SREBF1	FRY
	TFAP2A	FRY
	MZF1	FRY
	RUNX1	FRY
	CREB1	TRAP1
	ATF2	TRAP1
	ATF5	TRAP1
	JUN	TRAP1
	JUND	TRAP1
	RREB1	TRAP1
	RUNX1	TRAP1
	FOSL2	NAMPT
	SNAI3	NAMPT
	MIR26B	NAMPT
	MXI1	NAMPT
	MYB	NAMPT
	NFYA	NAMPT
	BCL6	NAMPT
	MZF1	NAMPT
	RUNX1	NAMPT
	CREB1	RBM12
	EGR1	RBM12
	ETS1	RBM12
	ATF5	RBM12
	GFI1	RBM12
	UHRF1	RBM12
	SNAI3	RBM12
	MXI1	RBM12
	NFYA	RBM12
	NOTCH1	RBM12
	BCL6	RBM12
	SNAI1	RBM12
	SREBF1	RBM12
	IRX3	RBM12
	RUNX1	RBM12
	MIR26B	TOB1
	RUNX1	TOB1
	E2F6	AKAP9
	ETS1	AKAP9
	GFI1	AKAP9
	FOXP1	AKAP9
	UHRF1	AKAP9
	SNAI3	AKAP9
	MXI1	AKAP9
	NFYA	AKAP9
	NOTCH1	AKAP9
	BCL6	AKAP9
	SNAI1	AKAP9
	SREBF1	AKAP9
	IRX3	AKAP9
	RUNX1	AKAP9
	MIR548Z	FAM13A
	MIR133A2	FAM13A
	MIR147A	FAM13A
	MIR182	FAM13A
	MIR186	FAM13A
	MIR21	FAM13A
	MIR222	FAM13A
	MIR30C2	FAM13A
	MYC	FAM13A
	SP1	FAM13A
	SPI1	FAM13A
	MIR548A3	FAM13A
	CREB1	SUGP2
	EGR1	SUGP2
	EGR3	SUGP2
	MIR26B	SUGP2
	MYB	SUGP2
	MYBL2	SUGP2
	NRF1	SUGP2
	E2F3	ABI2
	GABPA	ABI2
	HIC1	ABI2
	RBPJ	ABI2
	NRF1	ABI2
	LEF1	ABI2
	TCF7	ABI2
	TCF7L2	ABI2
	MZF1	ABI2
	RUNX1	ABI2
	E2F6	CEBPZ
	ETS1	CEBPZ
	GABPA	CEBPZ
	SPIB	CEBPZ
	IKZF1	PLXNC1
	FOXO1	PLXNC1
	FOXO3	PLXNC1
	HBP1	PLXNC1
	HIC1	PLXNC1
	HMGB2	PLXNC1
	HMGB3	PLXNC1
	MEIS1	PLXNC1
	MYB	PLXNC1
	NFATC1	PLXNC1
	NFATC2	PLXNC1
	NFATC3	PLXNC1
	NRF1	PLXNC1
	SOX5	PLXNC1
	SPIB	PLXNC1
	TEAD1	PLXNC1
	UBTF	PLXNC1
	MZF1	PLXNC1
	RUNX1	PLXNC1
	RUNX1	AASS
	SNAI3	FARP1
	SNAI1	FARP1
	RUNX1	FARP1
	ZBTB6	WASF2
	CREB1	WASF2
	E2F6	WASF2
	BPTF	WASF2
	ATF5	WASF2
	FOXO1	WASF2
	FOXO3	WASF2
	HEY1	WASF2
	HEY2	WASF2
	GFI1	WASF2
	HBP1	WASF2
	HMGB2	WASF2
	HMGB3	WASF2
	SNAI3	WASF2
	ID1	WASF2
	JUND	WASF2
	ARNTL	WASF2
	SMAD3	WASF2
	SMAD4	WASF2
	SMAD5	WASF2
	SMAD7	WASF2
	MEF2C	WASF2
	MNT	WASF2
	MXI1	WASF2
	NFYA	WASF2
	NFYB	WASF2
	LEF1	WASF2
	RXRA	WASF2
	SNAI1	WASF2
	SOX5	WASF2
	SPIB	WASF2
	SREBF1	WASF2
	TCF4	WASF2
	TCF3	WASF2
	TCF7	WASF2
	TCF7L2	WASF2
	TCF12	WASF2
	TEAD1	WASF2
	TFAP2A	WASF2
	UBTF	WASF2
	USF1	WASF2
	VDR	WASF2
	ZIC2	WASF2
	HMGA2	WASF2
	MXD3	WASF2
	ARID5B	WASF2
	BHLHE40	WASF2
	GABPA	ZNF197
	RUNX1	ZNF197
	HEY1	SERF2
	HEY2	SERF2
	ID1	SERF2
	JUN	SERF2
	JUND	SERF2
	ARNTL	SERF2
	MEF2C	SERF2
	MNT	SERF2
	MXI1	SERF2
	NFYA	SERF2
	NFYB	SERF2
	REL	SERF2
	RXRA	SERF2
	SREBF1	SERF2
	TCF4	SERF2
	TCF3	SERF2
	TCF12	SERF2
	USF1	SERF2
	MZF1	SERF2
	MXD3	SERF2
	BHLHE40	SERF2
	RUNX2	SERF2
	RUNX1	SERF2
	RUNX3	SERF2
	E2F6	CDK2
	EGR1	CDK2
	ETS1	CDK2
	ATF5	CDK2
	GFI1	CDK2
	HBP1	CDK2
	UHRF1	CDK2
	HIC1	CDK2
	HMGB2	CDK2
	HMGB3	CDK2
	SNAI3	CDK2
	NFYA	CDK2
	NFYB	CDK2
	NOTCH1	CDK2
	BCL6	CDK2
	SNAI1	CDK2
	SOX5	CDK2
	UBTF	CDK2
	RUNX1	CDK2
	ETS1	CNIH1
	JUND	CNIH1
	NRF1	CNIH1
	SREBF1	CNIH1
	RUNX1	CNIH1
	E2F6	RBM6
	GABPA	RBM6
	NFYA	RBM6
	NFYB	RBM6
	NOTCH1	RBM6
	SPIB	RBM6
	RUNX2	RBM6
	RUNX1	RBM6
	RUNX3	RBM6
	IRX5	RBM5
	ETS1	RBM5
	ADNP	RBM5
	NR3C1	RBM5
	HSF2	RBM5
	NFYA	RBM5
	NFYB	RBM5
	HMGA2	RBM5
	RUNX2	RBM5
	RUNX1	RBM5
	RUNX3	RBM5
	CEBPA	LHFPL2
	CEBPB	LHFPL2
	ETS1	LHFPL2
	GFI1	LHFPL2
	FOXP1	LHFPL2
	MYB	LHFPL2
	SREBF1	LHFPL2
	RUNX1	LHFPL2
	RUNX1	TNK2
	E2F3	CDK4
	E2F6	CDK4
	HEY1	CDK4
	HEY2	CDK4
	GABPA	CDK4
	HSF2	CDK4
	ID1	CDK4
	ARNTL	CDK4
	MEIS1	CDK4
	MNT	CDK4
	MXI1	CDK4
	NFATC2	CDK4
	NRF1	CDK4
	RREB1	CDK4
	RXRA	CDK4
	SREBF1	CDK4
	SRF	CDK4
	TCF4	CDK4
	TCF3	CDK4
	TCF12	CDK4
	TFAP2A	CDK4
	USF1	CDK4
	MZF1	CDK4
	MXD3	CDK4
	BHLHE40	CDK4
	RUNX2	CDK4
	RUNX1	CDK4
	RUNX3	CDK4
	RUNX1	LINC01237
	RUNX1	CHN2
	RUNX1	LINCR-0001
	RUNX1	LAMP5-AS1
	RUNX1	LINC01215
	E2F6	RNF41
	FOXO1	RNF41
	FOXO3	RNF41
	GABPA	RNF41
	SPIB	RNF41
	MZF1	RNF41
	RUNX1	RNF41
	RUNX1	RNVU1-19
	RUNX1	PRMT3
	ZBTB6	ADAM10
	CREB1	ADAM10
	E2F3	ADAM10
	EGR1	ADAM10
	EGR3	ADAM10
	ETS1	ADAM10
	BPTF	ADAM10
	IKZF2	ADAM10
	ATF5	ADAM10
	HEY1	ADAM10
	HEY2	ADAM10
	GABPA	ADAM10
	HBP1	ADAM10
	HIC1	ADAM10
	HMGB2	ADAM10
	HMGB3	ADAM10
	ID1	ADAM10
	ARNTL	ADAM10
	MNT	ADAM10
	MXI1	ADAM10
	NRF1	ADAM10
	REL	ADAM10
	RREB1	ADAM10
	SOX5	ADAM10
	SPIB	ADAM10
	SREBF1	ADAM10
	UBTF	ADAM10
	USF1	ADAM10
	MZF1	ADAM10
	MXD3	ADAM10
	BHLHE40	ADAM10
	RUNX1	ADAM10
	E2F6	MPHOSPH6
	NRF1	MPHOSPH6
	SPIB	MPHOSPH6
	RUNX1	MPHOSPH6
	ATF2	TOPORS
	E2F6	TOPORS
	ETS1	TOPORS
	ATF5	TOPORS
	GABPA	TOPORS
	MEF2C	TOPORS
	TFAP2A	TOPORS
	MZF1	TOPORS
	RUNX1	TOPORS
	IKZF1	FLOT1
	E2F6	FLOT1
	FLI1	FLOT1
	GABPA	FLOT1
	MYB	FLOT1
	REL	FLOT1
	RXRA	FLOT1
	RUNX2	FLOT1
	RUNX1	FLOT1
	RUNX3	FLOT1
	CEBPA	GDF11
	ETS1	GDF11
	GFI1	GDF11
	FOXP1	GDF11
	IRX3	GDF11
	RUNX1	GDF11
	IKZF1	TRIB1
	CEBPA	TRIB1
	IKZF2	TRIB1
	HEY1	TRIB1
	HEY2	TRIB1
	UHRF1	TRIB1
	SNAI3	TRIB1
	ID1	TRIB1
	JUND	TRIB1
	ARNTL	TRIB1
	MNT	TRIB1
	MXI1	TRIB1
	MYB	TRIB1
	NRF1	TRIB1
	SNAI1	TRIB1
	TFAP2A	TRIB1
	MXD3	TRIB1
	RUNX1	TRIB1
	RUNX1	LINC01108
	E2F6	ZNF443
	BCL6	ZNF443
	RUNX1	ZNF443
	HEY1	STX6
	HEY2	STX6
	GABPA	STX6
	ID1	STX6
	ARNTL	STX6
	MNT	STX6
	MXI1	STX6
	NFYA	STX6
	NFYB	STX6
	SREBF1	STX6
	USF1	STX6
	MXD3	STX6
	BHLHE40	STX6
	RUNX1	STX6
	IKZF2	RASGRP2
	GABPA	RASGRP2
	HIC1	RASGRP2
	SNAI3	RASGRP2
	NFATC1	RASGRP2
	NFATC2	RASGRP2
	NFATC3	RASGRP2
	NRF1	RASGRP2
	BCL6	RASGRP2
	SNAI1	RASGRP2
	TFAP2A	RASGRP2
	MZF1	RASGRP2
	RUNX1	RASGRP2
	IKZF1	HNRNPR
	E2F3	HNRNPR
	E2F6	HNRNPR
	ETS1	HNRNPR
	FOXO1	HNRNPR
	FOXO3	HNRNPR
	HEY1	HNRNPR
	HEY2	HNRNPR
	GABPA	HNRNPR
	HIC1	HNRNPR
	HSF2	HNRNPR
	SNAI3	HNRNPR
	ID1	HNRNPR
	JUND	HNRNPR
	ARNTL	HNRNPR
	MEF2C	HNRNPR
	MNT	HNRNPR
	MXI1	HNRNPR
	MYBL2	HNRNPR
	NFE2	HNRNPR
	NFYA	HNRNPR
	NFYB	HNRNPR
	NRF1	HNRNPR
	LEF1	HNRNPR
	BACH1	HNRNPR
	REL	HNRNPR
	BACH2	HNRNPR
	RREB1	HNRNPR
	RXRA	HNRNPR
	SNAI1	HNRNPR
	TCF7	HNRNPR
	TCF7L2	HNRNPR
	TFAP2A	HNRNPR
	MZF1	HNRNPR
	MXD3	HNRNPR
	SMARCA5	HNRNPR
	RUNX1	HNRNPR
	NCOR2	HNRNPR
	E2F6	RABEPK
	GABPA	RABEPK
	MYB	RABEPK
	RUNX1	RABEPK
	NRF1	POP7
	RUNX1	POP7
	MIR548Z	SPRY3
	E2F4	SPRY3
	MIR130B	SPRY3
	MIR140	SPRY3
	MIR182	SPRY3
	MIR211	SPRY3
	MIR223	SPRY3
	RUNX1	SPRY1
	IRX5	SPRY2
	IKZF1	SPRY2
	CEBPA	SPRY2
	CEBPB	SPRY2
	CREB1	SPRY2
	E2F3	SPRY2
	EGR1	SPRY2
	EGR3	SPRY2
	ETS1	SPRY2
	IKZF2	SPRY2
	ATF5	SPRY2
	FOXO1	SPRY2
	FOXO3	SPRY2
	ADNP	SPRY2
	HEY1	SPRY2
	HEY2	SPRY2
	FOSL2	SPRY2
	GABPA	SPRY2
	NR3C1	SPRY2
	HIC1	SPRY2
	SNAI3	SPRY2
	ID1	SPRY2
	RBPJ	SPRY2
	JUN	SPRY2
	JUND	SPRY2
	ARNTL	SPRY2
	MNT	SPRY2
	MXI1	SPRY2
	MYB	SPRY2
	NFATC1	SPRY2
	NFATC2	SPRY2
	NFATC3	SPRY2
	NFE2	SPRY2
	NFYA	SPRY2
	NFYB	SPRY2
	NRF1	SPRY2
	BACH1	SPRY2
	BACH2	SPRY2
	RREB1	SPRY2
	RXRA	SPRY2
	SNAI1	SPRY2
	SPIB	SPRY2
	SREBF1	SPRY2
	STAT5A	SPRY2
	STAT5B	SPRY2
	TCF4	SPRY2
	TCF3	SPRY2
	TCF12	SPRY2
	TEAD1	SPRY2
	TFAP2A	SPRY2
	USF1	SPRY2
	VDR	SPRY2
	MZF1	SPRY2
	HMGA2	SPRY2
	MXD3	SPRY2
	BHLHE40	SPRY2
	RUNX2	SPRY2
	RUNX1	SPRY2
	RUNX3	SPRY2
	E2F6	CDKN1A
	EGR1	CDKN1A
	MXI1	CDKN1A
	NFYA	CDKN1A
	SRF	CDKN1A
	IRX3	CDKN1A
	RUNX2	CDKN1A
	RUNX1	CDKN1A
	RUNX3	CDKN1A
	MYB	IRX5
	SREBF1	IRX5
	RUNX1	IRX5
	E2F6	ZMPSTE24
	ETS1	ZMPSTE24
	IKZF2	ZMPSTE24
	FOSL2	ZMPSTE24
	GABPA	ZMPSTE24
	JUND	ZMPSTE24
	MEF2C	ZMPSTE24
	NFATC1	ZMPSTE24
	NFATC2	ZMPSTE24
	NFATC3	ZMPSTE24
	LEF1	ZMPSTE24
	BCL6	ZMPSTE24
	TCF7	ZMPSTE24
	TCF7L2	ZMPSTE24
	HMGA2	ZMPSTE24
	RUNX1	ZMPSTE24
	E2F6	FSTL3
	EGR1	FSTL3
	RUNX1	FSTL3
	IKZF1	STAG1
	CEBPA	STAG1
	CEBPB	STAG1
	ZBTB6	STAG1
	E2F3	STAG1
	E2F6	STAG1
	IKZF2	STAG1
	HEY1	STAG1
	HEY2	STAG1
	HIC1	STAG1
	SNAI3	STAG1
	ID1	STAG1
	RBPJ	STAG1
	ARNTL	STAG1
	MNT	STAG1
	MXI1	STAG1
	NFATC1	STAG1
	NFATC2	STAG1
	NFATC3	STAG1
	NFYA	STAG1
	NFYB	STAG1
	NRF1	STAG1
	RREB1	STAG1
	RXRA	STAG1
	SNAI1	STAG1
	SPIB	STAG1
	TCF4	STAG1
	TCF3	STAG1
	TCF12	STAG1
	TEAD1	STAG1
	TFAP2A	STAG1
	ZIC2	STAG1
	MXD3	STAG1
	ARID5B	STAG1
	RUNX1	STAG1
	HEY1	NET1
	HEY2	NET1
	NR3C1	NET1
	HIC1	NET1
	ID1	NET1
	ARNTL	NET1
	MNT	NET1
	MXI1	NET1
	NFYA	NET1
	NFYB	NET1
	SREBF1	NET1
	USF1	NET1
	MXD3	NET1
	BHLHE40	NET1
	RUNX1	NET1
	E2F6	UBE4B
	HEY1	UBE4B
	HEY2	UBE4B
	ID1	UBE4B
	JUN	UBE4B
	JUND	UBE4B
	ARNTL	UBE4B
	MIR26B	UBE4B
	MNT	UBE4B
	MXI1	UBE4B
	NFYA	UBE4B
	NFYB	UBE4B
	RXRA	UBE4B
	SPIB	UBE4B
	SREBF1	UBE4B
	TFAP2A	UBE4B
	USF1	UBE4B
	MZF1	UBE4B
	MXD3	UBE4B
	BHLHE40	UBE4B
	RUNX1	UBE4B
	ETS1	SMNDC1
	IKZF2	SMNDC1
	ATF5	SMNDC1
	HEY1	SMNDC1
	HEY2	SMNDC1
	GABPA	SMNDC1
	SNAI3	SMNDC1
	ID1	SMNDC1
	ARNTL	SMNDC1
	MNT	SMNDC1
	MXI1	SMNDC1
	NOTCH1	SMNDC1
	SREBF1	SMNDC1
	USF1	SMNDC1
	MZF1	SMNDC1
	MXD3	SMNDC1
	BHLHE40	SMNDC1
	RUNX1	SMNDC1
	ETS1	BCAS2
	GABPA	BCAS2
	RUNX1	BCAS2
	GFI1	LILRB2
	RUNX1	LILRB2
	E2F3	TRAIP
	E2F6	TRAIP
	ETS1	TRAIP
	GABPA	TRAIP
	NFYA	TRAIP
	NFYB	TRAIP
	RUNX1	TRAIP
	CREB1	BCKDK
	EGR1	BCKDK
	EGR3	BCKDK
	ATF5	BCKDK
	JUN	BCKDK
	JUND	BCKDK
	SPIB	BCKDK
	RUNX1	BCKDK
	MIRLET7B	APC2
	MIR586	APC2
	IKZF1	KATNB1
	E2F6	KATNB1
	IKZF2	KATNB1
	SNAI3	KATNB1
	NFATC1	KATNB1
	NFATC2	KATNB1
	NFATC3	KATNB1
	NFYA	KATNB1
	NFYB	KATNB1
	SNAI1	KATNB1
	SOX5	KATNB1
	RUNX1	KATNB1
	E2F6	LANCL1
	MYB	LANCL1
	NFATC1	LANCL1
	NFATC2	LANCL1
	NFATC3	LANCL1
	NFYA	LANCL1
	NFYB	LANCL1
	HMGA2	LANCL1
	ETS1	IKZF1
	GFI1	IKZF1
	SNAI3	IKZF1
	NOTCH1	IKZF1
	BCL6	IKZF1
	SNAI1	IKZF1
	SREBF1	IKZF1
	IRX3	IKZF1
	RUNX1	IKZF1
	E2F6	AKR1A1
	GABPA	AKR1A1
	SMAD3	AKR1A1
	SMAD4	AKR1A1
	SMAD5	AKR1A1
	SMAD7	AKR1A1
	RUNX1	AKR1A1
	E2F6	CDKN3
	NFATC1	CDKN3
	NFATC2	CDKN3
	NFATC3	CDKN3
	NFYA	CDKN3
	NFYB	CDKN3
	RUNX1	CDKN3
	EGR1	TFG
	ETS1	TFG
	GABPA	TFG
	GFI1	TFG
	NR3C1	TFG
	UHRF1	TFG
	SNAI3	TFG
	MXI1	TFG
	NFYA	TFG
	NFYB	TFG
	NRF1	TFG
	SNAI1	TFG
	SPIB	TFG
	IRX3	TFG
	RUNX1	TFG
	E2F6	NPM2
	ETS1	NPM2
	GFI1	NPM2
	FOXP1	NPM2
	UHRF1	NPM2
	MXI1	NPM2
	NFYA	NPM2
	NOTCH1	NPM2
	SNAI1	NPM2
	SREBF1	NPM2
	IRX3	NPM2
	RUNX1	NPM2
	E2F6	CITED2
	HEY1	CITED2
	HEY2	CITED2
	SNAI3	CITED2
	ID1	CITED2
	ARNTL	CITED2
	MNT	CITED2
	MXI1	CITED2
	BCL6	CITED2
	SNAI1	CITED2
	SOX5	CITED2
	MXD3	CITED2
	RUNX1	CITED2
	CEBPA	SEMA3A
	ETS1	SEMA3A
	FLI1	SEMA3A
	ID1	SEMA3A
	MXI1	SEMA3A
	MYB	SEMA3A
	MYBL2	SEMA3A
	IRX3	SEMA3A
	RUNX1	SEMA3A
	CEBPB	IRF9
	HEY1	IRF9
	HEY2	IRF9
	ID1	IRF9
	ARNTL	IRF9
	MNT	IRF9
	MXI1	IRF9
	SREBF1	IRF9
	STAT5A	IRF9
	STAT5B	IRF9
	USF1	IRF9
	MXD3	IRF9
	BHLHE40	IRF9
	RUNX1	BTN3A3
	E2F6	BTN2A2
	E2F6	SCML2
	FOXP1	SCML2
	MYB	SCML2
	RUNX1	SCML2
	E2F6	CDR2
	MYB	CDR2
	NFYA	CDR2
	NFYB	CDR2
	LEF1	CDR2
	TCF7	CDR2
	TCF7L2	CDR2
	MZF1	CDR2
	RUNX1	ATP8A1
	E2F6	NDRG1
	MIR26B	NDRG1
	RUNX1	NDRG1
	NFYA	ADARB1
	TFAP2A	ADARB1
	RUNX1	ADARB1
	CEBPA	CDS1
	CEBPB	CDS1
	E2F6	CDS1
	FLI1	CDS1
	MYB	CDS1
	SREBF1	CDS1
	RUNX1	CDS1
	RUNX1	RAPGEF3
	E2F6	SPON2
	RUNX1	SPON2
	E2F6	TESK2
	ETS1	TESK2
	HEY1	TESK2
	HEY2	TESK2
	ID1	TESK2
	ARNTL	TESK2
	MNT	TESK2
	MXI1	TESK2
	MYB	TESK2
	NFYA	TESK2
	NFYB	TESK2
	SREBF1	TESK2
	USF1	TESK2
	MXD3	TESK2
	BHLHE40	TESK2
	RUNX1	TESK2
	E2F6	PGRMC2
	MIR26B	PGRMC2
	NFYA	PGRMC2
	NFYB	PGRMC2
	SREBF1	PGRMC2
	TEAD1	PGRMC2
	TFAP2A	PGRMC2
	MZF1	PGRMC2
	RUNX1	PGRMC2
	E2F6	CD52
	ETS1	CD52
	SMAD3	CD52
	SMAD4	CD52
	SMAD5	CD52
	SMAD7	CD52
	MYB	CD52
	SPIB	CD52
	RUNX1	CD52
	IKZF1	RBM14
	E2F3	RBM14
	E2F6	RBM14
	GFI1	RBM14
	RBPJ	RBM14
	MEF2C	RBM14
	MYB	RBM14
	NFYA	RBM14
	NFYB	RBM14
	NRF1	RBM14
	TCF4	RBM14
	TCF3	RBM14
	TCF12	RBM14
	TEAD1	RBM14
	HMGA2	RBM14
	RUNX1	RBM14
	SNAI3	IFI30
	MYB	IFI30
	SNAI1	IFI30
	RUNX1	IFI30
	E2F6	TIMM17A
	EGR1	TIMM17A
	EGR3	TIMM17A
	GABPA	TIMM17A
	MIR26B	TIMM17A
	NFYA	TIMM17A
	NFYB	TIMM17A
	RXRA	TIMM17A
	RUNX1	TIMM17A
	EGR1	ZER1
	EGR3	ZER1
	ATF5	ZER1
	FOXO1	ZER1
	FOXO3	ZER1
	GABPA	ZER1
	GFI1	ZER1
	HBP1	ZER1
	HIC1	ZER1
	HMGB2	ZER1
	HMGB3	ZER1
	HSF2	ZER1
	MXI1	ZER1
	RXRA	ZER1
	UBTF	ZER1
	RUNX1	ZER1
	EGR1	FAM3C
	EGR3	FAM3C
	HEY1	FAM3C
	HEY2	FAM3C
	GFI1	FAM3C
	ID1	FAM3C
	ARNTL	FAM3C
	MNT	FAM3C
	MXI1	FAM3C
	NFYA	FAM3C
	NFYB	FAM3C
	TFAP2A	FAM3C
	USF1	FAM3C
	MXD3	FAM3C
	BHLHE40	FAM3C
	RUNX1	FAM3C
	E2F6	ACAA2
	EGR1	ACAA2
	EGR3	ACAA2
	SNAI3	ACAA2
	SNAI1	ACAA2
	MZF1	ACAA2
	RUNX1	ACAA2
	E2F6	VAV3
	EGR1	VAV3
	EGR3	VAV3
	SMAD3	VAV3
	SMAD4	VAV3
	SMAD5	VAV3
	SMAD7	VAV3
	NRF1	VAV3
	RUNX1	VAV3
	NOTCH1	ECI2
	SREBF1	ECI2
	RUNX1	ECI2
	CREB1	MAD2L2
	ATF5	MAD2L2
	JUN	MAD2L2
	JUND	MAD2L2
	TFAP2A	MAD2L2
	RUNX1	MAD2L2
	E2F6	PPIH
	ETS1	PPIH
	GABPA	PPIH
	NR3C1	PPIH
	SNAI3	PPIH
	NFATC1	PPIH
	NFATC2	PPIH
	NFATC3	PPIH
	LEF1	PPIH
	SNAI1	PPIH
	SREBF1	PPIH
	TCF7	PPIH
	TCF7L2	PPIH
	RUNX1	PPIH
	IKZF1	TIMM44
	E2F6	TIMM44
	NFYA	TIMM44
	NFYB	TIMM44
	RUNX1	TIMM44
	MIR26B	ZBTB18
	RUNX1	ZBTB18
	GABPA	HMGN4
	SPIB	HMGN4
	TFAP2A	HMGN4
	RUNX1	HMGN4
	GABPA	TADA3
	MYB	TADA3
	SPIB	TADA3
	TFAP2A	TADA3
	VDR	TADA3
	ZIC2	TADA3
	BPTF	TRIM38
	RXRA	TRIM38
	SRF	TRIM38
	MZF1	TRIM38
	RUNX1	TRIM38
	GABPA	UBE2E3
	REL	UBE2E3
	SREBF1	UBE2E3
	RUNX1	UBE2E3
	E2F6	SLC25A17
	GABPA	SLC25A17
	NFYA	SLC25A17
	NFYB	SLC25A17
	REL	SLC25A17
	RUNX1	SLC25A17
	CEBPG	CAP2
	FOXP1	CAP2
	RUNX1	CAP2
	IKZF1	CAP1
	E2F6	CAP1
	ETS1	CAP1
	IKZF2	CAP1
	FOXO1	CAP1
	FOXO3	CAP1
	GABPA	CAP1
	HBP1	CAP1
	NR3C1	CAP1
	HMGB2	CAP1
	HMGB3	CAP1
	HSF2	CAP1
	MEF2C	CAP1
	NFATC1	CAP1
	NFATC2	CAP1
	NFATC3	CAP1
	SOX5	CAP1
	SPIB	CAP1
	SRF	CAP1
	TEAD1	CAP1
	UBTF	CAP1
	MZF1	CAP1
	RUNX1	CAP1
	CEBPA	CRTAP
	EGR1	CRTAP
	ETS1	CRTAP
	GFI1	CRTAP
	SNAI3	CRTAP
	SNAI1	CRTAP
	RUNX1	CRTAP
	IKZF1	SYNCRIP
	CEBPA	SYNCRIP
	CEBPB	SYNCRIP
	ZBTB6	SYNCRIP
	CREB1	SYNCRIP
	ATF2	SYNCRIP
	E2F3	SYNCRIP
	EGR1	SYNCRIP
	EGR3	SYNCRIP
	ETS1	SYNCRIP
	IKZF2	SYNCRIP
	ATF5	SYNCRIP
	HEY1	SYNCRIP
	HEY2	SYNCRIP
	GABPA	SYNCRIP
	HBP1	SYNCRIP
	NR3C1	SYNCRIP
	HIC1	SYNCRIP
	HMGB2	SYNCRIP
	HMGB3	SYNCRIP
	SNAI3	SYNCRIP
	ID1	SYNCRIP
	RBPJ	SYNCRIP
	JUN	SYNCRIP
	JUND	SYNCRIP
	ARNTL	SYNCRIP
	MNT	SYNCRIP
	MXI1	SYNCRIP
	MYB	SYNCRIP
	NFATC1	SYNCRIP
	NFATC2	SYNCRIP
	NFATC3	SYNCRIP
	NRF1	SYNCRIP
	RREB1	SYNCRIP
	RXRA	SYNCRIP
	SNAI1	SYNCRIP
	SOX5	SYNCRIP
	SPIB	SYNCRIP
	SREBF1	SYNCRIP
	STAT5A	SYNCRIP
	STAT5B	SYNCRIP
	TCF4	SYNCRIP
	TCF3	SYNCRIP
	TCF12	SYNCRIP
	TEAD1	SYNCRIP
	TFAP2A	SYNCRIP
	UBTF	SYNCRIP
	USF1	SYNCRIP
	ZIC2	SYNCRIP
	MZF1	SYNCRIP
	HMGA2	SYNCRIP
	MXD3	SYNCRIP
	BHLHE40	SYNCRIP
	RUNX1	SYNCRIP
	CEBPA	VAT1
	TEAD1	VAT1
	RUNX1	VAT1
	NR3C1	UNC13B
	SNAI3	UNC13B
	NFYA	UNC13B
	NFYB	UNC13B
	SNAI1	UNC13B
	RUNX1	UNC13B
	ETS1	CARM1
	UHRF1	CARM1
	SNAI3	CARM1
	MIR26B	CARM1
	NFYA	CARM1
	RXRA	CARM1
	SNAI1	CARM1
	SOX5	CARM1
	RUNX2	CARM1
	RUNX1	CARM1
	RUNX3	CARM1
	IKZF1	NCOA2
	ETS1	NCOA2
	FOXO1	NCOA2
	FOXO3	NCOA2
	HEY1	NCOA2
	HEY2	NCOA2
	SNAI3	NCOA2
	ID1	NCOA2
	ARNTL	NCOA2
	MNT	NCOA2
	MXI1	NCOA2
	MYB	NCOA2
	NFATC1	NCOA2
	NFATC2	NCOA2
	NFATC3	NCOA2
	NOTCH1	NCOA2
	LEF1	NCOA2
	BCL6	NCOA2
	RREB1	NCOA2
	SNAI1	NCOA2
	SPIB	NCOA2
	SREBF1	NCOA2
	TCF7	NCOA2
	TCF7L2	NCOA2
	MZF1	NCOA2
	MXD3	NCOA2
	RUNX1	ADARB2
	ETS1	CEBPA
	SNAI3	CEBPA
	SMAD3	CEBPA
	SMAD4	CEBPA
	SMAD5	CEBPA
	SMAD7	CEBPA
	RREB1	CEBPA
	SNAI1	CEBPA
	USF1	CEBPA
	BHLHE40	CEBPA
	RUNX1	CEBPA
	MIRLET7B	SEMA4F
	MIR140	SEMA4F
	MIR153-1	SEMA4F
	MIR181B1	SEMA4F
	NFE2L1	SEMA4F
	MIR497	SEMA4F
	SP1	SEMA4F
	MIR548A3	SEMA4F
	RUNX1	SEMA4D
	CEBPB	CEBPB
	ATF5	CEBPB
	FOSL2	CEBPB
	HIC1	CEBPB
	JUND	CEBPB
	MEF2C	CEBPB
	MYB	CEBPB
	NFE2	CEBPB
	NRF1	CEBPB
	BACH1	CEBPB
	BACH2	CEBPB
	RUNX1	CEBPB
	CREB1	CIB1
	HEY1	CIB1
	HEY2	CIB1
	GABPA	CIB1
	HIC1	CIB1
	SNAI3	CIB1
	ID1	CIB1
	RBPJ	CIB1
	ARNTL	CIB1
	MNT	CIB1
	MXI1	CIB1
	MYB	CIB1
	NRF1	CIB1
	SNAI1	CIB1
	TFAP2A	CIB1
	MZF1	CIB1
	MXD3	CIB1
	RUNX1	CIB1
	E2F6	KAT5
	GABPA	KAT5
	RXRA	KAT5
	SREBF1	KAT5
	SRF	KAT5
	TFAP2A	KAT5
	USF1	KAT5
	ZIC2	KAT5
	BHLHE40	KAT5
	RUNX1	KAT5
	E2F3	IPO7
	E2F6	IPO7
	ETS1	IPO7
	GABPA	IPO7
	FOXP1	IPO7
	MEF2C	IPO7
	SPIB	IPO7
	USF1	IPO7
	HMGA2	IPO7
	BHLHE40	IPO7
	RUNX1	IPO7
	NFYA	NOP56
	NFYB	NOP56
	MIR548Z	NEBL
	MIR133A2	NEBL
	MIR153-1	NEBL
	MIR181B1	NEBL
	MIR186	NEBL
	MIR223	NEBL
	MIR497	NEBL
	SP1	NEBL
	SPI1	NEBL
	MIR548A3	NEBL
	E2F3	RNASEH2A
	E2F6	RNASEH2A
	ETS1	RNASEH2A
	NFATC1	RNASEH2A
	NFATC2	RNASEH2A
	NFATC3	RNASEH2A
	NFYA	RNASEH2A
	NFYB	RNASEH2A
	SOX5	RNASEH2A
	ARID5B	RNASEH2A
	RUNX2	RNASEH2A
	RUNX1	RNASEH2A
	RUNX3	RNASEH2A
	IKZF1	CEBPG
	CEBPG	CEBPG
	MIR26B	CEBPG
	MYB	CEBPG
	NFYA	CEBPG
	NFYB	CEBPG
	RUNX1	CEBPG
	ATF2	DCTN2
	ETS1	DCTN2
	GABPA	DCTN2
	GFI1	DCTN2
	ATF2	ANP32B
	E2F3	ANP32B
	E2F6	ANP32B
	ETS1	ANP32B
	IKZF2	ANP32B
	RBPJ	ANP32B
	JUND	ANP32B
	REL	ANP32B
	SOX5	ANP32B
	SPIB	ANP32B
	ZIC2	ANP32B
	MZF1	ANP32B
	ETS1	ARL6IP5
	IKZF2	ARL6IP5
	GABPA	ARL6IP5
	NR3C1	ARL6IP5
	SNAI3	ARL6IP5
	MYB	ARL6IP5
	NFATC1	ARL6IP5
	NFATC2	ARL6IP5
	NFATC3	ARL6IP5
	NFYA	ARL6IP5
	NFYB	ARL6IP5
	SPIB	ARL6IP5
	SREBF1	ARL6IP5
	HMGA2	ARL6IP5
	RUNX2	ARL6IP5
	RUNX1	ARL6IP5
	RUNX3	ARL6IP5
	ETS1	RPP30
	NFATC1	RPP30
	NFATC2	RPP30
	NFATC3	RPP30
	E2F6	SLC19A2
	MIR26B	SLC19A2
	RUNX1	SLC19A2
	ZBTB6	ARFGEF1
	CREB1	ARFGEF1
	EGR1	ARFGEF1
	EGR3	ARFGEF1
	ETS1	ARFGEF1
	ATF5	ARFGEF1
	FOSL2	ARFGEF1
	MIR26B	ARFGEF1
	NFATC1	ARFGEF1
	NFATC2	ARFGEF1
	NFATC3	ARFGEF1
	BACH1	ARFGEF1
	BACH2	ARFGEF1
	RREB1	ARFGEF1
	SPIB	ARFGEF1
	MZF1	ARFGEF1
	RUNX1	ARFGEF1
	ARID5B	RABAC1
	RUNX2	RABAC1
	RUNX1	RABAC1
	RUNX3	RABAC1
	ATF2	SIVA1
	ATF5	SIVA1
	JUN	SIVA1
	JUND	SIVA1
	NRF1	SIVA1
	LEF1	SIVA1
	RXRA	SIVA1
	TCF7	SIVA1
	TCF7L2	SIVA1
	RUNX1	SIVA1
	E2F6	CCT7
	ETS1	CCT7
	GABPA	CCT7
	UHRF1	CCT7
	SNAI3	CCT7
	MXI1	CCT7
	NFYA	CCT7
	NOTCH1	CCT7
	BCL6	CCT7
	SNAI1	CCT7
	SPIB	CCT7
	SREBF1	CCT7
	IRX3	CCT7
	RUNX2	CCT7
	RUNX1	CCT7
	RUNX3	CCT7
	ATF2	CCT4
	EGR1	CCT4
	EGR3	CCT4
	ATF5	CCT4
	FOSL2	CCT4
	HIC1	CCT4
	JUN	CCT4
	JUND	CCT4
	MYB	CCT4
	SMARCA5	CCT4
	RUNX1	CCT4
	NCOR2	CCT4
	IKZF2	CCT2
	GABPA	CCT2
	RUNX1	CCT2
	ZBTB6	TACC2
	SNAI3	TACC2
	JUND	TACC2
	SNAI1	TACC2
	RUNX2	TACC2
	RUNX1	TACC2
	RUNX3	TACC2
	E2F6	CENPA
	NFYA	CENPA
	NFYB	CENPA
	SRF	SORBS1
	RUNX1	SORBS1
	E2F6	IFITM2
	IRX3	IFITM2
	RUNX1	IFITM2
	E2F6	POMT1
	MYB	POMT1
	NRF1	POMT1
	RUNX1	POMT1
	GABPA	TXNRD2
	HIC1	TXNRD2
	E2F3	SMC2
	E2F6	SMC2
	ETS1	SMC2
	LEF1	SMC2
	TCF7	SMC2
	TCF7L2	SMC2
	RUNX1	SMC2
	EGR1	CDC42EP3
	ETS1	CDC42EP3
	IKZF2	CDC42EP3
	GABPA	CDC42EP3
	SNAI3	CDC42EP3
	MYB	CDC42EP3
	NFATC1	CDC42EP3
	NFATC2	CDC42EP3
	NFATC3	CDC42EP3
	NFYA	CDC42EP3
	NRF1	CDC42EP3
	SNAI1	CDC42EP3
	SPIB	CDC42EP3
	SREBF1	CDC42EP3
	MZF1	CDC42EP3
	SMARCA5	CDC42EP3
	RUNX1	CDC42EP3
	NCOR2	CDC42EP3
	E2F6	PAICS
	HEY1	PAICS
	HEY2	PAICS
	UHRF1	PAICS
	ID1	PAICS
	ARNTL	PAICS
	MNT	PAICS
	MXI1	PAICS
	NFATC1	PAICS
	NFATC2	PAICS
	NFATC3	PAICS
	NRF1	PAICS
	TEAD1	PAICS
	USF1	PAICS
	MXD3	PAICS
	BHLHE40	PAICS
	IRX5	MXD4
	CEBPA	MXD4
	ATF2	MXD4
	EGR1	MXD4
	EGR3	MXD4
	BPTF	MXD4
	ADNP	MXD4
	HEY1	MXD4
	HEY2	MXD4
	FOSL2	MXD4
	GFI1	MXD4
	HBP1	MXD4
	FOXP1	MXD4
	NR3C1	MXD4
	HIC1	MXD4
	HMGB2	MXD4
	HMGB3	MXD4
	ID1	MXD4
	JUND	MXD4
	ARNTL	MXD4
	MEIS1	MXD4
	MNT	MXD4
	MXI1	MXD4
	MYB	MXD4
	MYBL2	MXD4
	NFYA	MXD4
	NFYB	MXD4
	NKX3-1	MXD4
	BACH1	MXD4
	BACH2	MXD4
	SOX5	MXD4
	SREBF1	MXD4
	SRF	MXD4
	TFAP2A	MXD4
	UBTF	MXD4
	USF1	MXD4
	MXD3	MXD4
	BHLHE40	MXD4
	RUNX1	MXD4
	ETS1	ERLIN1
	ATF5	ERLIN1
	HEY1	ERLIN1
	HEY2	ERLIN1
	FOSL2	ERLIN1
	ID1	ERLIN1
	ARNTL	ERLIN1
	MIR26B	ERLIN1
	MNT	ERLIN1
	MXI1	ERLIN1
	MYB	ERLIN1
	NFE2	ERLIN1
	NRF1	ERLIN1
	BACH1	ERLIN1
	BACH2	ERLIN1
	MXD3	ERLIN1
	RUNX1	ERLIN1
	E2F6	HEXIM1
	EGR1	HEXIM1
	EGR3	HEXIM1
	ETS1	HEXIM1
	GFI1	HEXIM1
	SNAI3	HEXIM1
	MEF2C	HEXIM1
	NFYA	HEXIM1
	NFYB	HEXIM1
	NRF1	HEXIM1
	SNAI1	HEXIM1
	RUNX1	HEXIM1
	RUNX1	CENPE
	E2F6	ARID3B
	GABPA	ARID3B
	MYB	ARID3B
	BCL6	ARID3B
	RUNX1	ARID3B
	MIR30C2	POLR3G
	MYC	POLR3G
	SP1	POLR3G
	CREB1	IVNS1ABP
	E2F6	IVNS1ABP
	ATF5	IVNS1ABP
	HEY1	IVNS1ABP
	HEY2	IVNS1ABP
	GABPA	IVNS1ABP
	GFI1	IVNS1ABP
	SNAI3	IVNS1ABP
	ID1	IVNS1ABP
	JUN	IVNS1ABP
	JUND	IVNS1ABP
	ARNTL	IVNS1ABP
	MNT	IVNS1ABP
	MXI1	IVNS1ABP
	MYB	IVNS1ABP
	NRF1	IVNS1ABP
	SNAI1	IVNS1ABP
	SREBF1	IVNS1ABP
	USF1	IVNS1ABP
	VDR	IVNS1ABP
	MXD3	IVNS1ABP
	BHLHE40	IVNS1ABP
	E2F6	TAF6L
	RUNX1	TAF6L
	E2F6	CENPF
	HEY1	CENPF
	HEY2	CENPF
	GABPA	CENPF
	GFI1	CENPF
	ID1	CENPF
	ARNTL	CENPF
	MNT	CENPF
	MXI1	CENPF
	MYB	CENPF
	NFYA	CENPF
	NFYB	CENPF
	USF1	CENPF
	MXD3	CENPF
	BHLHE40	CENPF
	RUNX1	CENPF
	ETS1	PDPN
	FLI1	PDPN
	E2F6	RAD51AP1
	ETS1	RAD51AP1
	GABPA	RAD51AP1
	SNAI3	RAD51AP1
	NFYA	RAD51AP1
	NFYB	RAD51AP1
	NRF1	RAD51AP1
	SNAI1	RAD51AP1
	TFAP2A	RAD51AP1
	RUNX1	RAD51AP1
	EGR1	IGF2BP2
	EGR3	IGF2BP2
	RREB1	IGF2BP2
	RUNX1	IGF2BP2
	CEBPB	KHDRBS3
	EGR1	KHDRBS3
	FLI1	KHDRBS3
	UHRF1	KHDRBS3
	MXI1	KHDRBS3
	IRX3	KHDRBS3
	RUNX1	KHDRBS3
	CREB1	KHDRBS1
	E2F6	KHDRBS1
	EGR1	KHDRBS1
	EGR3	KHDRBS1
	HEY1	KHDRBS1
	HEY2	KHDRBS1
	GABPA	KHDRBS1
	HBP1	KHDRBS1
	HMGB2	KHDRBS1
	HMGB3	KHDRBS1
	ID1	KHDRBS1
	ARNTL	KHDRBS1
	MNT	KHDRBS1
	MXI1	KHDRBS1
	MYB	KHDRBS1
	NFATC1	KHDRBS1
	NFATC2	KHDRBS1
	NFATC3	KHDRBS1
	NRF1	KHDRBS1
	LEF1	KHDRBS1
	REL	KHDRBS1
	RXRA	KHDRBS1
	SOX5	KHDRBS1
	SPIB	KHDRBS1
	SREBF1	KHDRBS1
	TCF7	KHDRBS1
	TCF7L2	KHDRBS1
	TEAD1	KHDRBS1
	TFAP2A	KHDRBS1
	UBTF	KHDRBS1
	USF1	KHDRBS1
	HMGA2	KHDRBS1
	MXD3	KHDRBS1
	BHLHE40	KHDRBS1
	RUNX1	KHDRBS1
	EGR1	CELF2
	ETS1	CELF2
	IKZF2	CELF2
	NR3C1	CELF2
	UHRF1	CELF2
	SNAI3	CELF2
	JUN	CELF2
	JUND	CELF2
	MIR26B	CELF2
	SMAD3	CELF2
	SMAD4	CELF2
	SMAD5	CELF2
	SMAD7	CELF2
	NFATC1	CELF2
	NFATC2	CELF2
	NFATC3	CELF2
	NFYA	CELF2
	NFYB	CELF2
	BACH1	CELF2
	BCL6	CELF2
	BACH2	CELF2
	SNAI1	CELF2
	SOX5	CELF2
	SPIB	CELF2
	SREBF1	CELF2
	VDR	CELF2
	MZF1	CELF2
	IRX3	CELF2
	RUNX1	CELF2
	ZBTB6	CTCF
	CREB1	CTCF
	E2F3	CTCF
	EGR1	CTCF
	EGR3	CTCF
	ETS1	CTCF
	BPTF	CTCF
	ATF5	CTCF
	FOSL2	CTCF
	GABPA	CTCF
	HIC1	CTCF
	SNAI3	CTCF
	JUN	CTCF
	JUND	CTCF
	SMAD3	CTCF
	SMAD4	CTCF
	SMAD5	CTCF
	SMAD7	CTCF
	NFATC1	CTCF
	NFATC2	CTCF
	NFATC3	CTCF
	NRF1	CTCF
	RREB1	CTCF
	RXRA	CTCF
	SNAI1	CTCF
	SRF	CTCF
	TFAP2A	CTCF
	ZIC2	CTCF
	MZF1	CTCF
	RUNX1	CTCF
	ETS1	GNA13
	GABPA	GNA13
	SMAD3	GNA13
	SMAD4	GNA13
	SMAD5	GNA13
	SMAD7	GNA13
	RUNX1	GNA13
	NFYA	EBP
	NFYB	EBP
	HMGA2	EBP
	ETS1	CCT8
	RUNX1	CCT8
	GABPA	CNPY3
	NFYA	CNPY3
	NFYB	CNPY3
	NRF1	CNPY3
	MZF1	CNPY3
	RUNX1	CNPY3
	E2F6	CETN3
	GFI1	CETN3
	NFYA	CETN3
	NFYB	CETN3
	TFAP2A	CETN3
	ZIC2	CETN3
	RUNX1	CETN3
	GABPA	USP39
	SMAD3	USP39
	SMAD4	USP39
	SMAD5	USP39
	SMAD7	USP39
	NFYA	USP39
	NFYB	USP39
	NRF1	USP39
	E2F3	POLD3
	E2F6	POLD3
	RUNX1	POLD3
	E2F6	AP4B1
	BCL6	AP4B1
	RUNX1	AP4B1
	RUNX1	NRG3
	IKZF1	POLQ
	E2F6	POLQ
	ETS1	POLQ
	IKZF2	POLQ
	GABPA	POLQ
	MEF2C	POLQ
	TEAD1	POLQ
	RUNX2	POLQ
	RUNX1	POLQ
	RUNX3	POLQ
	RUNX1	SLC12A7
	EGR1	NFAT5
	ETS1	NFAT5
	GFI1	NFAT5
	FOXP1	NFAT5
	UHRF1	NFAT5
	HIC1	NFAT5
	SNAI3	NFAT5
	MXI1	NFAT5
	NFYA	NFAT5
	NRF1	NFAT5
	SNAI1	NFAT5
	SREBF1	NFAT5
	TFAP2A	NFAT5
	MZF1	NFAT5
	IRX3	NFAT5
	RUNX1	NFAT5
	E2F6	PTGES3
	EGR1	PTGES3
	ETS1	PTGES3
	BPTF	PTGES3
	FOXO1	PTGES3
	FOXO3	PTGES3
	HSF2	PTGES3
	SNAI3	PTGES3
	MYB	PTGES3
	MYBL2	PTGES3
	NFATC1	PTGES3
	NFATC2	PTGES3
	NFATC3	PTGES3
	NFE2	PTGES3
	NOTCH1	PTGES3
	NRF1	PTGES3
	BCL6	PTGES3
	RREB1	PTGES3
	SNAI1	PTGES3
	SREBF1	PTGES3
	TFAP2A	PTGES3
	RUNX1	PTGES3
	E2F6	YME1L1
	ETS1	YME1L1
	GABPA	YME1L1
	SNAI3	YME1L1
	MEF2C	YME1L1
	NFATC1	YME1L1
	NFATC2	YME1L1
	NFATC3	YME1L1
	BCL6	YME1L1
	SNAI1	YME1L1
	SREBF1	YME1L1
	RUNX1	YME1L1
	E2F6	TCFL5
	MYB	TCFL5
	RXRA	TCFL5
	RUNX1	TCFL5
	CREB1	PLK4
	ATF2	PLK4
	E2F6	PLK4
	ETS1	PLK4
	ATF5	PLK4
	FOSL2	PLK4
	GABPA	PLK4
	JUN	PLK4
	JUND	PLK4
	NRF1	PLK4
	RUNX1	PLK4
	IKZF1	STAG2
	ZBTB6	STAG2
	NFATC1	STAG2
	NFATC2	STAG2
	NFATC3	STAG2
	BCL6	STAG2
	RREB1	STAG2
	SPIB	STAG2
	SREBF1	STAG2
	TEAD1	STAG2
	USF1	STAG2
	MZF1	STAG2
	BHLHE40	STAG2
	RUNX1	STAG2
	RUNX1	RBBP9
	EGR1	RAI1
	EGR3	RAI1
	SNAI3	RAI1
	SNAI1	RAI1
	RUNX1	RAI1
	RUNX1	PTTG2
	NOTCH1	KIF1C
	CEBPA	TRAF3IP2
	CEBPB	TRAF3IP2
	E2F6	TRAF3IP2
	ETS1	TRAF3IP2
	FOXO1	TRAF3IP2
	FOXO3	TRAF3IP2
	FOSL2	TRAF3IP2
	GABPA	TRAF3IP2
	NR3C1	TRAF3IP2
	SNAI3	TRAF3IP2
	RBPJ	TRAF3IP2
	JUND	TRAF3IP2
	MEIS1	TRAF3IP2
	MYB	TRAF3IP2
	NFYA	TRAF3IP2
	NFYB	TRAF3IP2
	SNAI1	TRAF3IP2
	MZF1	TRAF3IP2
	SMARCA5	TRAF3IP2
	RUNX1	TRAF3IP2
	NCOR2	TRAF3IP2
	ETS1	NUP50
	UHRF1	NUP50
	SNAI3	NUP50
	MIR26B	NUP50
	MXI1	NUP50
	NFYA	NUP50
	NOTCH1	NUP50
	NRF1	NUP50
	BCL6	NUP50
	SNAI1	NUP50
	SREBF1	NUP50
	TFAP2A	NUP50
	IRX3	NUP50
	E2F6	KDM5B
	EGR1	KDM5B
	EGR3	KDM5B
	ETS1	KDM5B
	IKZF2	KDM5B
	NR3C1	KDM5B
	SNAI3	KDM5B
	JUN	KDM5B
	JUND	KDM5B
	NFATC1	KDM5B
	NFATC2	KDM5B
	NFATC3	KDM5B
	RREB1	KDM5B
	SNAI1	KDM5B
	SREBF1	KDM5B
	TEAD1	KDM5B
	MZF1	KDM5B
	GFI1	HBS1L
	FOXP1	HBS1L
	UHRF1	HBS1L
	RBPJ	HBS1L
	MXI1	HBS1L
	NFYA	HBS1L
	NRF1	HBS1L
	SREBF1	HBS1L
	IRX3	HBS1L
	RUNX1	HBS1L
	CREB1	AHCYL1
	ATF2	AHCYL1
	E2F6	AHCYL1
	EGR1	AHCYL1
	EGR3	AHCYL1
	ETS1	AHCYL1
	ATF5	AHCYL1
	HIC1	AHCYL1
	SNAI3	AHCYL1
	JUN	AHCYL1
	JUND	AHCYL1
	NOTCH1	AHCYL1
	BCL6	AHCYL1
	SNAI1	AHCYL1
	SREBF1	AHCYL1
	TEAD1	AHCYL1
	CREB1	SRSF10
	E2F3	SRSF10
	E2F6	SRSF10
	EGR1	SRSF10
	HEY1	SRSF10
	HEY2	SRSF10
	SNAI3	SRSF10
	ID1	SRSF10
	ARNTL	SRSF10
	MEF2C	SRSF10
	MNT	SRSF10
	MXI1	SRSF10
	MYB	SRSF10
	MYBL2	SRSF10
	NOTCH1	SRSF10
	NRF1	SRSF10
	SNAI1	SRSF10
	SPIB	SRSF10
	SREBF1	SRSF10
	TCF4	SRSF10
	TCF3	SRSF10
	TCF12	SRSF10
	TEAD1	SRSF10
	USF1	SRSF10
	MZF1	SRSF10
	MXD3	SRSF10
	SMARCA5	SRSF10
	BHLHE40	SRSF10
	RUNX1	SRSF10
	NCOR2	SRSF10
	E2F6	ZBTB6
	ETS1	ZBTB6
	GABPA	ZBTB6
	RUNX1	ZBTB6
	CREB1	ARPP19
	E2F6	ARPP19
	EGR1	ARPP19
	EGR3	ARPP19
	ETS1	ARPP19
	GABPA	ARPP19
	JUN	ARPP19
	JUND	ARPP19
	MIR26B	ARPP19
	LEF1	ARPP19
	TCF7	ARPP19
	TCF7L2	ARPP19
	ARID5B	ARPP19
	RUNX2	ARPP19
	RUNX1	ARPP19
	RUNX3	ARPP19
	E2F6	ZNF234
	GABPA	ZNF234
	STAT5A	ZNF234
	STAT5B	ZNF234
	RUNX1	ZNF234
	GFI1	NCKAP1
	SNAI1	NCKAP1
	RUNX1	NCKAP1
	CEBPA	IQGAP2
	E2F6	IQGAP2
	IKZF2	IQGAP2
	GFI1	IQGAP2
	FOXP1	IQGAP2
	UHRF1	IQGAP2
	JUND	IQGAP2
	MYB	IQGAP2
	NFATC1	IQGAP2
	NFATC2	IQGAP2
	NFATC3	IQGAP2
	NFE2	IQGAP2
	NFYA	IQGAP2
	BCL6	IQGAP2
	SPIB	IQGAP2
	IRX3	IQGAP2
	RUNX2	IQGAP2
	RUNX1	IQGAP2
	RUNX3	IQGAP2
	NFYA	ZNF273
	NFYB	ZNF273
	SREBF1	ZNF273
	ETS1	ZNF460
	GABPA	ZNF460
	JUN	ZNF460
	JUND	ZNF460
	RUNX1	ZNF460
	E2F6	MTHFD2
	NFYA	MTHFD2
	NFYB	MTHFD2
	SREBF1	MTHFD2
	RUNX1	MTHFD2
	CEBPA	CYSLTR1
	CEBPG	CYSLTR1
	GFI1	CYSLTR1
	FOXP1	CYSLTR1
	SREBF1	CYSLTR1
	RUNX1	CYSLTR1
	E2F6	HSPH1
	ETS1	HSPH1
	HEY1	HSPH1
	HEY2	HSPH1
	ID1	HSPH1
	JUND	HSPH1
	ARNTL	HSPH1
	MNT	HSPH1
	MXI1	HSPH1
	NFYA	HSPH1
	NFYB	HSPH1
	NOTCH1	HSPH1
	REL	HSPH1
	SPIB	HSPH1
	MXD3	HSPH1
	RUNX1	HSPH1
	RUNX1	WASF3
	RUNX1	NEU3
	RUNX1	PDE10A
	E2F6	CD3EAP
	ETS1	CD3EAP
	MXI1	CD3EAP
	NOTCH1	CD3EAP
	RUNX1	CD3EAP
	E2F6	PGRMC1
	RUNX1	PGRMC1
	RUNX1	ADAM28
	IKZF1	ARID5A
	JUND	ARID5A
	NFE2	ARID5A
	NFYA	ARID5A
	NFYB	ARID5A
	BCL6	ARID5A
	MZF1	ARID5A
	RUNX1	ARID5A
	E2F6	HCP5
	RUNX1	HCP5
	MYB	CD300C
	SREBF1	CD300C
	RUNX1	CD300C
	E2F6	ME3
	RUNX1	ME3
	ETS1	WDR3
	GABPA	WDR3
	GFI1	WDR3
	NFYA	WDR3
	NFYB	WDR3
	SPIB	WDR3
	RUNX1	WDR3
	ETS1	RAB10
	NRF1	RAB10
	TFAP2A	RAB10
	RUNX1	RAB10
	E2F6	PPARGC1A
	MYB	PPARGC1A
	RUNX1	PPARGC1A
	E2F6	MALT1
	EGR1	MALT1
	ETS1	MALT1
	GABPA	MALT1
	GFI1	MALT1
	FOXP1	MALT1
	SNAI3	MALT1
	NOTCH1	MALT1
	BCL6	MALT1
	SNAI1	MALT1
	SPIB	MALT1
	SREBF1	MALT1
	TEAD1	MALT1
	RUNX1	MALT1
	MIR548Z	OCLM
	E2F6	ADCY3
	EGR1	ADCY3
	EGR3	ADCY3
	MYB	ADCY3
	REL	ADCY3
	RUNX1	ADCY3
	IRX5	PNPLA6
	E2F3	PNPLA6
	E2F6	PNPLA6
	ADNP	PNPLA6
	HEY1	PNPLA6
	HEY2	PNPLA6
	GFI1	PNPLA6
	HBP1	PNPLA6
	HMGB2	PNPLA6
	HMGB3	PNPLA6
	SNAI3	PNPLA6
	ID1	PNPLA6
	ARNTL	PNPLA6
	MNT	PNPLA6
	MXI1	PNPLA6
	RREB1	PNPLA6
	SNAI1	PNPLA6
	UBTF	PNPLA6
	MXD3	PNPLA6
	RUNX1	PNPLA6
	E2F6	SUGT1
	ETS1	SUGT1
	GABPA	SUGT1
	RUNX1	SUGT1
	E2F6	PAPOLA
	GTF2A1	PAPOLA
	MYB	PAPOLA
	NRF1	PAPOLA
	SPIB	PAPOLA
	SRF	PAPOLA
	TFAP2A	PAPOLA
	MZF1	PAPOLA
	RUNX2	PAPOLA
	RUNX1	PAPOLA
	RUNX3	PAPOLA
	E2F6	TCERG1
	GFI1	TCERG1
	RBPJ	TCERG1
	SMAD3	TCERG1
	SMAD4	TCERG1
	SMAD5	TCERG1
	SMAD7	TCERG1
	NFYA	TCERG1
	NFYB	TCERG1
	SREBF1	TCERG1
	USF1	TCERG1
	BHLHE40	TCERG1
	RUNX1	TCERG1
	EGR1	RNPS1
	EGR3	RNPS1
	ETS1	RNPS1
	ATF5	RNPS1
	GABPA	RNPS1
	UHRF1	RNPS1
	SNAI3	RNPS1
	MXI1	RNPS1
	NFYA	RNPS1
	NFYB	RNPS1
	NOTCH1	RNPS1
	BCL6	RNPS1
	SNAI1	RNPS1
	SREBF1	RNPS1
	MZF1	RNPS1
	IRX3	RNPS1
	RUNX2	RNPS1
	RUNX1	RNPS1
	RUNX3	RNPS1
	ETS1	SUB1
	IKZF2	SUB1
	GABPA	SUB1
	UHRF1	SUB1
	GTF2A1	SUB1
	JUND	SUB1
	NFATC1	SUB1
	NFATC2	SUB1
	NFATC3	SUB1
	LEF1	SUB1
	BCL6	SUB1
	SREBF1	SUB1
	TCF7	SUB1
	TCF7L2	SUB1
	SMARCA5	SUB1
	RUNX1	SUB1
	NCOR2	SUB1
	E2F6	DBF4
	CEBPB	MORF4L1
	E2F3	MORF4L1
	E2F6	MORF4L1
	ETS1	MORF4L1
	BPTF	MORF4L1
	ATF5	MORF4L1
	MEF2C	MORF4L1
	NOTCH1	MORF4L1
	NRF1	MORF4L1
	RREB1	MORF4L1
	SPIB	MORF4L1
	SREBF1	MORF4L1
	TFAP2A	MORF4L1
	MZF1	MORF4L1
	RUNX1	MORF4L1
	ZBTB6	EHD1
	BPTF	EHD1
	GFI1	EHD1
	HIC1	EHD1
	SNAI3	EHD1
	JUND	EHD1
	MYB	EHD1
	NFYA	EHD1
	NFYB	EHD1
	NRF1	EHD1
	SNAI1	EHD1
	SRF	EHD1
	RUNX1	EHD1
	ETS1	POP1
	HEY1	POP1
	HEY2	POP1
	SNAI3	POP1
	ID1	POP1
	ARNTL	POP1
	MNT	POP1
	MXI1	POP1
	NRF1	POP1
	SNAI1	POP1
	USF1	POP1
	MXD3	POP1
	ARID5B	POP1
	BHLHE40	POP1
	RUNX1	AP3M2
	IKZF1	HNRNPA0
	CREB1	HNRNPA0
	E2F6	HNRNPA0
	FOXO1	HNRNPA0
	FOXO3	HNRNPA0
	GFI1	HNRNPA0
	NFYA	HNRNPA0
	NFYB	HNRNPA0
	BACH1	HNRNPA0
	REL	HNRNPA0
	BACH2	HNRNPA0
	RREB1	HNRNPA0
	SPIB	HNRNPA0
	TFAP2A	HNRNPA0
	ZIC2	HNRNPA0
	MZF1	HNRNPA0
	RUNX1	HNRNPA0
	GABPA	BTG3
	RUNX1	BTG3
	E2F6	PDIA5
	NRF1	PDIA5
	LEF1	PDIA5
	TCF7	PDIA5
	TCF7L2	PDIA5
	RUNX1	PDIA5
	IKZF1	PNRC1
	BPTF	PNRC1
	FOXO1	PNRC1
	FOXO3	PNRC1
	MIR26B	PNRC1
	NRF1	PNRC1
	BCL6	PNRC1
	SOX5	PNRC1
	RUNX1	PNRC1
	NFYA	TMED2
	NFYB	TMED2
	RUNX1	TMED2
	E2F3	LMAN2
	E2F6	LMAN2
	ETS1	LMAN2
	GABPA	LMAN2
	SMAD3	LMAN2
	SMAD4	LMAN2
	SMAD5	LMAN2
	SMAD7	LMAN2
	NFYA	LMAN2
	NFYB	LMAN2
	TFAP2A	LMAN2
	MZF1	LMAN2
	RUNX1	LMAN2
	SP1	MLLT11
	SPI1	MLLT11
	BCL6	RAB40B
	RUNX1	RAB40B
	CEBPA	CKAP4
	UHRF1	CKAP4
	NFYA	CKAP4
	RUNX1	CKAP4
	ETS1	YWHAQ
	ATF5	YWHAQ
	GABPA	YWHAQ
	SNAI3	YWHAQ
	JUN	YWHAQ
	JUND	YWHAQ
	MYB	YWHAQ
	NFYA	YWHAQ
	NFYB	YWHAQ
	LEF1	YWHAQ
	REL	YWHAQ
	SNAI1	YWHAQ
	TCF7	YWHAQ
	TCF7L2	YWHAQ
	RUNX1	YWHAQ
	CEBPA	FERMT2
	CEBPB	FERMT2
	ZBTB6	FERMT2
	ATF2	FERMT2
	IKZF2	FERMT2
	FLI1	FERMT2
	GABPA	FERMT2
	GFI1	FERMT2
	GTF2A1	FERMT2
	MEF2C	FERMT2
	MYB	FERMT2
	NFATC1	FERMT2
	NFATC2	FERMT2
	NFATC3	FERMT2
	LEF1	FERMT2
	SRF	FERMT2
	TCF7	FERMT2
	TCF7L2	FERMT2
	TFAP2A	FERMT2
	MZF1	FERMT2
	RUNX1	FERMT2
	E2F6	COPS6
	NRF1	COPS6
	RUNX1	COPS6
	HSF2	RAB32
	RUNX1	RAB32
	RUNX1	KCNQ1OT1
	GABPA	GCN1
	SNAI3	GCN1
	RXRA	GCN1
	SNAI1	GCN1
	RUNX1	GCN1
	ETS1	METAP2
	GABPA	METAP2
	RUNX1	METAP2
	GABPA	IMMT
	SNAI3	IMMT
	MYBL2	IMMT
	NRF1	IMMT
	SNAI1	IMMT
	SPIB	IMMT
	TFAP2A	IMMT
	RUNX1	IMMT
	E2F6	SLC27A2
	MYB	SLC27A2
	RUNX1	SLC27A2
	IKZF1	KIF2C
	CEBPA	KIF2C
	CEBPB	KIF2C
	CREB1	KIF2C
	E2F6	KIF2C
	ETS1	KIF2C
	ATF5	KIF2C
	GFI1	KIF2C
	MYB	KIF2C
	NRF1	KIF2C
	SOX5	KIF2C
	MZF1	KIF2C
	RUNX1	KIF2C
	E2F6	LILRB4
	BPTF	LILRB4
	SPIB	LILRB4
	GFI1	GLIPR1
	FOXP1	GLIPR1
	UHRF1	GLIPR1
	MYB	GLIPR1
	BCL6	GLIPR1
	SREBF1	GLIPR1
	SRF	GLIPR1
	RUNX1	GLIPR1
	ZBTB6	ATF7
	E2F6	ATF7
	IKZF2	ATF7
	HEY1	ATF7
	HEY2	ATF7
	GABPA	ATF7
	GFI1	ATF7
	ID1	ATF7
	ARNTL	ATF7
	MNT	ATF7
	MXI1	ATF7
	NFYA	ATF7
	NFYB	ATF7
	REL	ATF7
	RXRA	ATF7
	SOX5	ATF7
	SPIB	ATF7
	TEAD1	ATF7
	TFAP2A	ATF7
	ZIC2	ATF7
	MZF1	ATF7
	MXD3	ATF7
	RUNX1	ATF7
	E2F6	LIAS
	ETS1	LIAS
	SMAD3	LIAS
	SMAD4	LIAS
	SMAD5	LIAS
	SMAD7	LIAS
	NFYA	LIAS
	NFYB	LIAS
	EGR1	RCBTB2
	HIC1	RCBTB2
	SNAI3	RCBTB2
	MYB	RCBTB2
	NOTCH1	RCBTB2
	SNAI1	RCBTB2
	SREBF1	RCBTB2
	RUNX1	RCBTB2
	RUNX1	LILRA1
	ETS1	LILRA2
	RUNX1	LILRA2
	CREB1	DSTN
	ATF5	DSTN
	HEY1	DSTN
	HEY2	DSTN
	ID1	DSTN
	ARNTL	DSTN
	MNT	DSTN
	MXI1	DSTN
	SREBF1	DSTN
	SRF	DSTN
	USF1	DSTN
	MXD3	DSTN
	BHLHE40	DSTN
	RUNX1	DSTN
	RBPJ	RIPK3
	RREB1	RIPK3
	SREBF1	RIPK3
	RUNX1	STON1
	IKZF1	RCC1
	BPTF	RCC1
	IKZF2	RCC1
	FOXO1	RCC1
	FOXO3	RCC1
	NRF1	RCC1
	RUNX1	RCC1
	IKZF1	PIM2
	E2F6	PIM2
	ETS1	PIM2
	BPTF	PIM2
	FOXO1	PIM2
	FOXO3	PIM2
	SNAI3	PIM2
	MYB	PIM2
	NFYA	PIM2
	NFYB	PIM2
	LEF1	PIM2
	RREB1	PIM2
	SNAI1	PIM2
	SPIB	PIM2
	TCF7	PIM2
	TCF7L2	PIM2
	RUNX1	PIM2
	EGR1	MID2
	EGR3	MID2
	RREB1	MID2
	RUNX1	MID2
	MIR26B	CHD1
	NOTCH1	CHD1
	SREBF1	CHD1
	E2F6	NUDT21
	ETS1	NUDT21
	GABPA	NUDT21
	MIR26B	NUDT21
	MYB	NUDT21
	NFYA	NUDT21
	NFYB	NUDT21
	REL	NUDT21
	SPIB	NUDT21
	TFAP2A	NUDT21
	ZBTB6	CPSF6
	CREB1	CPSF6
	E2F6	CPSF6
	ATF5	CPSF6
	FOXO1	CPSF6
	FOXO3	CPSF6
	GABPA	CPSF6
	SMAD3	CPSF6
	SMAD4	CPSF6
	SMAD5	CPSF6
	SMAD7	CPSF6
	MYBL2	CPSF6
	NRF1	CPSF6
	USF1	CPSF6
	VDR	CPSF6
	ARID5B	CPSF6
	BHLHE40	CPSF6
	RUNX1	CPSF6
	E2F6	CHD3
	IKZF2	CHD3
	FOXO1	CHD3
	FOXO3	CHD3
	NFATC1	CHD3
	NFATC2	CHD3
	NFATC3	CHD3
	RREB1	CHD3
	RUNX1	CHD3
	E2F3	TOPBP1
	GABPA	TOPBP1
	SMARCA5	TOPBP1
	RUNX2	TOPBP1
	RUNX1	TOPBP1
	RUNX3	TOPBP1
	NCOR2	TOPBP1
	IKZF1	CHD4
	ZBTB6	CHD4
	E2F3	CHD4
	EGR1	CHD4
	EGR3	CHD4
	BPTF	CHD4
	GABPA	CHD4
	GFI1	CHD4
	GTF2A1	CHD4
	HIC1	CHD4
	SNAI3	CHD4
	JUN	CHD4
	JUND	CHD4
	MEIS1	CHD4
	MYB	CHD4
	REL	CHD4
	BCL6	CHD4
	RREB1	CHD4
	SNAI1	CHD4
	SPIB	CHD4
	SRF	CHD4
	TEAD1	CHD4
	MZF1	CHD4
	ARID5B	CHD4
	RUNX1	CHD4
	E2F3	DIDO1
	FOSL2	DIDO1
	GABPA	DIDO1
	MIR26B	DIDO1
	NFYA	DIDO1
	NFYB	DIDO1
	NRF1	DIDO1
	SREBF1	DIDO1
	RUNX1	DIDO1
	RUNX1	ADAMTS13
	RUNX1	CACFD1
	ZBTB6	ATE1
	EGR1	ATE1
	EGR3	ATE1
	ETS1	ATE1
	HBP1	ATE1
	GTF2A1	ATE1
	HMGB2	ATE1
	HMGB3	ATE1
	SNAI3	ATE1
	ID1	ATE1
	MXI1	ATE1
	NFYA	ATE1
	SNAI1	ATE1
	SOX5	ATE1
	SREBF1	ATE1
	TEAD1	ATE1
	UBTF	ATE1
	ZIC2	ATE1
	IRX3	ATE1
	ARID5B	ATE1
	RUNX2	ATE1
	RUNX1	ATE1
	RUNX3	ATE1
	GABPA	KATNA1
	NOTCH1	KATNA1
	SREBF1	KATNA1
	RUNX1	KATNA1
	GABPA	PRDM4
	HIC1	PRDM4
	HSF2	PRDM4
	NRF1	PRDM4
	RUNX1	PRDM4
	IKZF1	CHEK1
	E2F3	CHEK1
	E2F6	CHEK1
	ETS1	CHEK1
	UHRF1	CHEK1
	BCL6	CHEK1
	SPIB	CHEK1
	TEAD1	CHEK1
	RUNX1	CHEK1
	IRX5	FOXN3
	ZBTB6	FOXN3
	E2F3	FOXN3
	E2F6	FOXN3
	ETS1	FOXN3
	BPTF	FOXN3
	FOXO1	FOXN3
	FOXO3	FOXN3
	ADNP	FOXN3
	HBP1	FOXN3
	HMGB2	FOXN3
	HMGB3	FOXN3
	MIR26B	FOXN3
	MEF2C	FOXN3
	MYBL2	FOXN3
	NFATC1	FOXN3
	NFATC2	FOXN3
	NFATC3	FOXN3
	NFE2	FOXN3
	SOX5	FOXN3
	SPIB	FOXN3
	SREBF1	FOXN3
	UBTF	FOXN3
	MZF1	FOXN3
	RUNX1	FOXN3
	RUNX1	RCAN3
	E2F3	ZWINT
	E2F6	ZWINT
	EGR1	ZWINT
	ETS1	ZWINT
	UHRF1	ZWINT
	SNAI3	ZWINT
	MXI1	ZWINT
	NFYA	ZWINT
	NFYB	ZWINT
	NOTCH1	ZWINT
	NRF1	ZWINT
	BCL6	ZWINT
	SNAI1	ZWINT
	SREBF1	ZWINT
	IRX3	ZWINT
	RUNX1	ZWINT
	CREB1	KPTN
	ATF2	KPTN
	ETS1	KPTN
	ATF5	KPTN
	ETS1	TBC1D8
	GABPA	TBC1D8
	HIC1	TBC1D8
	SNAI3	TBC1D8
	NFATC1	TBC1D8
	NFATC2	TBC1D8
	NFATC3	TBC1D8
	SNAI1	TBC1D8
	SPIB	TBC1D8
	RUNX1	TBC1D8
	RUNX1	PKIG
	E2F6	HHLA3
	GFI1	HHLA3
	UHRF1	HHLA3
	MYBL2	HHLA3
	IRX3	HHLA3
	RUNX1	HHLA3
	E2F6	BVES
	MEF2C	BVES
	NRF1	BVES
	ARID5B	BVES
	RUNX1	BVES
	SNAI3	CORO1A
	JUN	CORO1A
	JUND	CORO1A
	RXRA	CORO1A
	SNAI1	CORO1A
	RUNX1	CORO1A
	E2F6	WDR45
	ETS1	WDR45
	FOXO1	WDR45
	FOXO3	WDR45
	FOSL2	WDR45
	GABPA	WDR45
	JUND	WDR45
	SMAD3	WDR45
	SMAD4	WDR45
	SMAD5	WDR45
	SMAD7	WDR45
	BACH1	WDR45
	BACH2	WDR45
	TFAP2A	WDR45
	RUNX1	WDR45
	E2F6	FICD
	GABPA	FICD
	NFYA	FICD
	NFYB	FICD
	BCL6	FICD
	RUNX1	FICD
	RUNX1	AP4S1
	RUNX1	PTP4A3
	EGR1	LSM6
	ETS1	LSM6
	BPTF	LSM6
	FOXO1	LSM6
	FOXO3	LSM6
	GFI1	LSM6
	SNAI3	LSM6
	NFATC1	LSM6
	NFATC2	LSM6
	NFATC3	LSM6
	NFYA	LSM6
	NFYB	LSM6
	NOTCH1	LSM6
	BCL6	LSM6
	SNAI1	LSM6
	SREBF1	LSM6
	SMARCA5	LSM6
	RUNX1	LSM6
	NCOR2	LSM6
	CREB1	ERLIN2
	ETS1	ERLIN2
	SNAI3	ERLIN2
	JUN	ERLIN2
	JUND	ERLIN2
	MXI1	ERLIN2
	NFYA	ERLIN2
	SNAI1	ERLIN2
	SREBF1	ERLIN2
	SMARCA5	ERLIN2
	RUNX1	ERLIN2
	NCOR2	ERLIN2
	E2F6	NUDT5
	ETS1	NUDT5
	GABPA	NUDT5
	HMGA2	NUDT5
	RUNX1	NUDT5
	CREB1	PSIP1
	EGR1	PSIP1
	EGR3	PSIP1
	HEY1	PSIP1
	HEY2	PSIP1
	SNAI3	PSIP1
	ID1	PSIP1
	ARNTL	PSIP1
	MNT	PSIP1
	MXI1	PSIP1
	MYB	PSIP1
	NKX3-1	PSIP1
	SNAI1	PSIP1
	SREBF1	PSIP1
	TCF4	PSIP1
	TCF3	PSIP1
	TCF12	PSIP1
	ZIC2	PSIP1
	MXD3	PSIP1
	ARID5B	PSIP1
	RUNX1	PSIP1
	CREB1	WDHD1
	E2F6	WDHD1
	ETS1	WDHD1
	ATF5	WDHD1
	GABPA	WDHD1
	UHRF1	WDHD1
	JUN	WDHD1
	JUND	WDHD1
	MXI1	WDHD1
	NFYA	WDHD1
	NRF1	WDHD1
	BCL6	WDHD1
	SNAI1	WDHD1
	SREBF1	WDHD1
	IRX3	WDHD1
	RUNX1	CHI3L2
	E2F6	STRAP
	ETS1	STRAP
	ATF5	STRAP
	GABPA	STRAP
	NRF1	STRAP
	MZF1	STRAP
	RUNX1	STRAP
	E2F6	BAZ2A
	EGR1	BAZ2A
	EGR3	BAZ2A
	ETS1	BAZ2A
	GABPA	BAZ2A
	MYB	BAZ2A
	RREB1	BAZ2A
	RXRA	BAZ2A
	TFAP2A	BAZ2A
	MZF1	BAZ2A
	RUNX1	BAZ2A
	HEY1	BAZ1A
	HEY2	BAZ1A
	HBP1	BAZ1A
	HMGB2	BAZ1A
	HMGB3	BAZ1A
	ID1	BAZ1A
	ARNTL	BAZ1A
	MNT	BAZ1A
	MXI1	BAZ1A
	NKX3-1	BAZ1A
	SRF	BAZ1A
	TCF4	BAZ1A
	TCF3	BAZ1A
	TCF12	BAZ1A
	UBTF	BAZ1A
	USF1	BAZ1A
	MXD3	BAZ1A
	BHLHE40	BAZ1A
	UHRF1	ZNF277
	HIC1	ZNF277
	NFYA	ZNF277
	NFYB	ZNF277
	SOX5	ZNF277
	RUNX1	ZNF277
	CREB1	MAP4K5
	RBPJ	MAP4K5
	RUNX1	MAP4K5
	E2F6	NISCH
	RXRA	NISCH
	RUNX1	NISCH
	ETS1	ADCY6
	GFI1	ADCY6
	MIR26B	ADCY6
	MXI1	ADCY6
	MYB	ADCY6
	NFYA	ADCY6
	BCL6	ADCY6
	SREBF1	ADCY6
	IRX3	ADCY6
	RUNX1	ADCY6
	E2F3	CHEK2
	HEY1	CHEK2
	HEY2	CHEK2
	GFI1	CHEK2
	ID1	CHEK2
	JUND	CHEK2
	ARNTL	CHEK2
	MNT	CHEK2
	MXI1	CHEK2
	NFE2	CHEK2
	NFYA	CHEK2
	NFYB	CHEK2
	BACH1	CHEK2
	BCL6	CHEK2
	BACH2	CHEK2
	RREB1	CHEK2
	MXD3	CHEK2
	RUNX1	CHEK2
	ZBTB6	POLI
	MYB	POLI
	NRF1	POLI
	TFAP2A	POLI
	RUNX1	POLI
	CEBPA	AKAP13
	CEBPB	AKAP13
	E2F3	AKAP13
	E2F6	AKAP13
	FOXO1	AKAP13
	FOXO3	AKAP13
	GABPA	AKAP13
	GFI1	AKAP13
	MYB	AKAP13
	NRF1	AKAP13
	LEF1	AKAP13
	REL	AKAP13
	SPIB	AKAP13
	TCF7	AKAP13
	TCF7L2	AKAP13
	RUNX1	AKAP13
	CREB1	AKAP11
	E2F3	AKAP11
	E2F6	AKAP11
	EGR1	AKAP11
	EGR3	AKAP11
	ETS1	AKAP11
	HEY1	AKAP11
	HEY2	AKAP11
	ID1	AKAP11
	ARNTL	AKAP11
	MEF2C	AKAP11
	MNT	AKAP11
	MXI1	AKAP11
	NFYA	AKAP11
	NFYB	AKAP11
	RREB1	AKAP11
	SREBF1	AKAP11
	USF1	AKAP11
	MZF1	AKAP11
	MXD3	AKAP11
	BHLHE40	AKAP11
	RUNX1	AKAP11
	IKZF2	DDX20
	NR3C1	DDX20
	NFYA	DDX20
	NFYB	DDX20
	SPIB	DDX20
	SREBF1	DDX20
	RUNX1	DDX20
	E2F3	DUSP10
	E2F6	DUSP10
	ETS1	DUSP10
	UHRF1	DUSP10
	GTF2A1	DUSP10
	SNAI3	DUSP10
	JUN	DUSP10
	JUND	DUSP10
	NFYA	DUSP10
	NFYB	DUSP10
	NKX3-1	DUSP10
	BCL6	DUSP10
	SNAI1	DUSP10
	TEAD1	DUSP10
	RUNX1	DUSP10
	SNAI3	GALNT6
	SNAI1	GALNT6
	RUNX1	GALNT6
	GABPA	RASSF8
	HBP1	RASSF8
	GTF2A1	RASSF8
	HMGB2	RASSF8
	HMGB3	RASSF8
	RBPJ	RASSF8
	SPIB	RASSF8
	TEAD1	RASSF8
	UBTF	RASSF8
	RUNX2	RASSF8
	RUNX1	RASSF8
	RUNX3	RASSF8
	IKZF1	SEC63
	SNAI3	SEC63
	SNAI1	SEC63
	TFAP2A	SEC63
	RUNX1	SEC63
	CREB1	HPS5
	ATF2	HPS5
	E2F6	HPS5
	ETS1	HPS5
	ATF5	HPS5
	HEY1	HPS5
	HEY2	HPS5
	GABPA	HPS5
	ID1	HPS5
	JUN	HPS5
	JUND	HPS5
	ARNTL	HPS5
	SMAD3	HPS5
	SMAD4	HPS5
	SMAD5	HPS5
	SMAD7	HPS5
	MNT	HPS5
	MXI1	HPS5
	BCL6	HPS5
	SPIB	HPS5
	SREBF1	HPS5
	MZF1	HPS5
	MXD3	HPS5
	EGR1	RNF24
	EGR3	RNF24
	GABPA	RNF24
	MYB	RNF24
	NRF1	RNF24
	RUNX1	RNF24
	E2F6	CA5B
	RUNX1	CA5B
	RUNX1	CHN2
	RUNX1	GPR176
	MIR133A2	PRRT2
	MIR30C2	PRRT2
	SP1	PRRT2
	YY1	PRRT2
	E2F6	ERI2
	ETS1	ERI2
	GABPA	ERI2
	GFI1	ERI2
	UHRF1	ERI2
	SNAI3	ERI2
	MXI1	ERI2
	MYB	ERI2
	NFYA	ERI2
	NOTCH1	ERI2
	BCL6	ERI2
	SNAI1	ERI2
	SREBF1	ERI2
	IRX3	ERI2
	RUNX1	ERI2
	ETS1	DTD2
	MIR26B	DTD2
	MXI1	DTD2
	BCL6	DTD2
	IRX3	DTD2
	RUNX1	DTD2
	RUNX1	SNX18
	RUNX1	XPOT
	HEY1	CMTM7
	HEY2	CMTM7
	GABPA	CMTM7
	SNAI3	CMTM7
	ID1	CMTM7
	ARNTL	CMTM7
	MNT	CMTM7
	MXI1	CMTM7
	SNAI1	CMTM7
	SREBF1	CMTM7
	USF1	CMTM7
	MXD3	CMTM7
	BHLHE40	CMTM7
	RUNX1	CMTM7
	E2F6	PXMP4
	ETS1	PXMP4
	GFI1	PXMP4
	SNAI3	PXMP4
	JUND	PXMP4
	MYB	PXMP4
	NFYA	PXMP4
	NFYB	PXMP4
	NOTCH1	PXMP4
	NRF1	PXMP4
	SNAI1	PXMP4
	SREBF1	PXMP4
	RUNX1	PXMP4
	CREB1	DDX19B
	EGR1	DDX19B
	ATF5	DDX19B
	GABPA	DDX19B
	JUN	DDX19B
	JUND	DDX19B
	BCL6	DDX19B
	SNAI1	DDX19B
	SPIB	DDX19B
	RUNX1	DDX19B
	NFYA	NRM
	RUNX1	NRM
	ETS1	SYNRG
	HEY1	SYNRG
	HEY2	SYNRG
	GABPA	SYNRG
	UHRF1	SYNRG
	SNAI3	SYNRG
	ID1	SYNRG
	ARNTL	SYNRG
	MNT	SYNRG
	MXI1	SYNRG
	NFE2	SYNRG
	NOTCH1	SYNRG
	BCL6	SYNRG
	SNAI1	SYNRG
	SREBF1	SYNRG
	USF1	SYNRG
	MXD3	SYNRG
	BHLHE40	SYNRG
	RUNX1	SYNRG
	ETS1	MGAT4B
	GFI1	MGAT4B
	UHRF1	MGAT4B
	SNAI3	MGAT4B
	MXI1	MGAT4B
	NFYA	MGAT4B
	NOTCH1	MGAT4B
	BCL6	MGAT4B
	RREB1	MGAT4B
	SNAI1	MGAT4B
	SREBF1	MGAT4B
	IRX3	MGAT4B
	RUNX1	MGAT4B
	ETS1	WDR89
	MXI1	WDR89
	NFYA	WDR89
	BCL6	WDR89
	SNAI1	WDR89
	RUNX1	WDR89
	E2F6	VPS26B
	GABPA	VPS26B
	NRF1	VPS26B
	MYB	ADCY7
	RUNX1	ADCY7
	ETS1	LYST
	SNAI3	LYST
	NFATC1	LYST
	NFATC2	LYST
	NFATC3	LYST
	NFYA	LYST
	NFYB	LYST
	NOTCH1	LYST
	NRF1	LYST
	REL	LYST
	BCL6	LYST
	SNAI1	LYST
	SREBF1	LYST
	VDR	LYST
	RUNX1	LYST
	RUNX1	PLCD3
	E2F6	MTFR2
	EGR1	MTFR2
	ETS1	MTFR2
	GFI1	MTFR2
	JUN	MTFR2
	JUND	MTFR2
	NFYA	MTFR2
	NFYB	MTFR2
	NRF1	MTFR2
	ETS1	CDCA5
	GABPA	CDCA5
	RUNX1	CDCA5
	FLI1	CD300A
	FOXP1	CD300A
	SNAI3	CD300A
	MYB	CD300A
	NFYA	CD300A
	BCL6	CD300A
	SNAI1	CD300A
	RUNX2	CD300A
	RUNX1	CD300A
	RUNX3	CD300A
	RUNX1	SAAL1
	MIR497	IZUMO4
	SP1	IZUMO4
	EGR1	ADAT3
	RUNX1	ADAT3
	MIR26B	MGAT4A
	MYB	MGAT4A
	NFYA	MGAT4A
	NFYB	MGAT4A
	RUNX1	MGAT4A
	HEY1	TMC6
	HEY2	TMC6
	SNAI3	TMC6
	ID1	TMC6
	ARNTL	TMC6
	MNT	TMC6
	MXI1	TMC6
	SNAI1	TMC6
	SREBF1	TMC6
	USF1	TMC6
	MXD3	TMC6
	BHLHE40	TMC6
	RUNX1	TMC6
	HIC1	GLCCI1
	MYB	GLCCI1
	NFYA	GLCCI1
	NFYB	GLCCI1
	SREBF1	GLCCI1
	TFAP2A	GLCCI1
	MZF1	GLCCI1
	IRX3	GLCCI1
	RUNX2	GLCCI1
	RUNX1	GLCCI1
	RUNX3	GLCCI1
	IRX5	STK38
	ETS1	STK38
	BPTF	STK38
	IKZF2	STK38
	FOXO1	STK38
	FOXO3	STK38
	ADNP	STK38
	GABPA	STK38
	MYB	STK38
	NKX3-1	STK38
	NRF1	STK38
	SPIB	STK38
	RUNX1	STK38
	E2F6	EXOC3
	GABPA	EXOC3
	E2F3	OIP5
	E2F6	OIP5
	FOXP1	OIP5
	NFE2	OIP5
	NFYA	OIP5
	NFYB	OIP5
	BCL6	OIP5
	TFAP2A	OIP5
	RUNX1	OIP5
	E2F6	EXOSC8
	NFYA	EXOSC8
	NFYB	EXOSC8
	NRF1	EXOSC8
	BCL6	EXOSC8
	RUNX1	EXOSC8
	GABPA	SFT2D1
	HSF2	SFT2D1
	NRF1	SFT2D1
	RUNX1	SFT2D1
	FOXO1	TEX261
	FOXO3	TEX261
	HEY1	TEX261
	HEY2	TEX261
	SNAI3	TEX261
	ID1	TEX261
	ARNTL	TEX261
	SMAD3	TEX261
	SMAD4	TEX261
	SMAD5	TEX261
	SMAD7	TEX261
	MNT	TEX261
	MXI1	TEX261
	RREB1	TEX261
	SNAI1	TEX261
	USF1	TEX261
	VDR	TEX261
	MXD3	TEX261
	BHLHE40	TEX261
	RUNX2	TEX261
	RUNX1	TEX261
	RUNX3	TEX261
	EGR1	TWF2
	EGR3	TWF2
	HIC1	TWF2
	SNAI3	TWF2
	SMAD3	TWF2
	SMAD4	TWF2
	SMAD5	TWF2
	SMAD7	TWF2
	NRF1	TWF2
	SNAI1	TWF2
	RUNX1	TWF2
	CEBPA	AZIN2
	CEBPG	AZIN2
	FLI1	AZIN2
	RUNX1	AZIN2
	E2F6	SYNPO
	RUNX1	SYNPO
	E2F6	PIK3IP1
	RUNX1	PIK3IP1
	ETS1	CHRNA5
	GFI1	CHRNA5
	MXI1	CHRNA5
	NFYA	CHRNA5
	BCL6	CHRNA5
	RUNX1	CHRNA5
	E2F6	HENMT1
	MYB	HENMT1
	RUNX1	HENMT1
	RUNX1	CHRNA7
	RUNX1	MCM3AP-AS1
	FLI1	TRIM9
	RUNX1	TRIM9
	IKZF1	NLRP3
	ETS1	NLRP3
	IKZF2	NLRP3
	SNAI3	NLRP3
	JUND	NLRP3
	MYBL2	NLRP3
	NFATC1	NLRP3
	NFATC2	NLRP3
	NFATC3	NLRP3
	NFYA	NLRP3
	NOTCH1	NLRP3
	REL	NLRP3
	BCL6	NLRP3
	SNAI1	NLRP3
	TEAD1	NLRP3
	SMARCA5	NLRP3
	RUNX1	NLRP3
	NCOR2	NLRP3
	TCFL5	SNORD15B
	MIR132	SNORD15B
	MIR155	SNORD15B
	MLLT3	SNORD15B
	RUNX1	TIRAP
	E2F3	MIR155HG
	ETS1	MIR155HG
	BPTF	MIR155HG
	JUND	MIR155HG
	LEF1	MIR155HG
	BACH1	MIR155HG
	REL	MIR155HG
	BACH2	MIR155HG
	RXRA	MIR155HG
	TCF7	MIR155HG
	TCF7L2	MIR155HG
	MZF1	MIR155HG
	RUNX1	MIR155HG
	SP1	LRRC37B
	CREB1	BTBD9
	E2F3	BTBD9
	ATF5	BTBD9
	FOSL2	BTBD9
	GABPA	BTBD9
	SNAI3	BTBD9
	NRF1	BTBD9
	SNAI1	BTBD9
	TFAP2A	BTBD9
	RUNX1	BTBD9
	IKZF1	MBD6
	E2F6	MBD6
	EGR1	MBD6
	EGR3	MBD6
	FOXO1	MBD6
	FOXO3	MBD6
	GFI1	MBD6
	HIC1	MBD6
	NFYA	MBD6
	NFYB	MBD6
	NRF1	MBD6
	RREB1	MBD6
	TEAD1	MBD6
	MZF1	MBD6
	RUNX2	MBD6
	RUNX1	MBD6
	RUNX3	MBD6
	E2F6	SLC25A25
	GABPA	SLC25A25
	GFI1	SLC25A25
	NFYA	SLC25A25
	NFYB	SLC25A25
	RUNX1	SLC25A25
	BCL6	TUBGCP5
	RUNX1	TUBGCP5
	CEBPA	FMNL2
	CEBPB	FMNL2
	GABPA	FMNL2
	HBP1	FMNL2
	HIC1	FMNL2
	HMGB2	FMNL2
	HMGB3	FMNL2
	MYB	FMNL2
	SOX5	FMNL2
	TFAP2A	FMNL2
	UBTF	FMNL2
	ARID5B	FMNL2
	RUNX1	FMNL2
	E2F3	MYSM1
	GABPA	MYSM1
	RXRA	MYSM1
	TFAP2A	MYSM1
	MZF1	MYSM1
	RUNX1	MYSM1
	E2F6	ZBED9
	E2F6	RHPN1
	NFYA	RHPN1
	NFYB	RHPN1
	NRF1	RHPN1
	RUNX1	RHPN1
	ZBTB6	PWWP2A
	ETS1	PWWP2A
	NR3C1	PWWP2A
	HSF2	PWWP2A
	NFYA	PWWP2A
	NFYB	PWWP2A
	LEF1	PWWP2A
	REL	PWWP2A
	SPIB	PWWP2A
	TCF7	PWWP2A
	TCF7L2	PWWP2A
	MZF1	PWWP2A
	RUNX2	PWWP2A
	RUNX1	PWWP2A
	RUNX3	PWWP2A
	SNAI3	SMYD4
	NFYA	SMYD4
	NFYB	SMYD4
	NRF1	SMYD4
	SNAI1	SMYD4
	SREBF1	SMYD4
	IKZF2	OSBPL7
	FOSL2	OSBPL7
	GFI1	OSBPL7
	HIC1	OSBPL7
	SNAI3	OSBPL7
	JUND	OSBPL7
	MXI1	OSBPL7
	NFE2	OSBPL7
	NFYA	OSBPL7
	NKX3-1	OSBPL7
	BACH1	OSBPL7
	BACH2	OSBPL7
	SNAI1	OSBPL7
	TFAP2A	OSBPL7
	HMGA2	OSBPL7
	EGR1	OSBPL8
	ETS1	OSBPL8
	HEY1	OSBPL8
	HEY2	OSBPL8
	SNAI3	OSBPL8
	ID1	OSBPL8
	JUN	OSBPL8
	JUND	OSBPL8
	ARNTL	OSBPL8
	MNT	OSBPL8
	MXI1	OSBPL8
	NOTCH1	OSBPL8
	BCL6	OSBPL8
	SNAI1	OSBPL8
	SPIB	OSBPL8
	SREBF1	OSBPL8
	TEAD1	OSBPL8
	USF1	OSBPL8
	MZF1	OSBPL8
	MXD3	OSBPL8
	BHLHE40	OSBPL8
	RUNX1	OSBPL8
	CEBPG	OSBPL11
	ZBTB6	OSBPL11
	E2F6	OSBPL11
	GABPA	OSBPL11
	GFI1	OSBPL11
	MIR26B	OSBPL11
	MYB	OSBPL11
	SPIB	OSBPL11
	SREBF1	OSBPL11
	RUNX1	OSBPL11
	MIR186	C1QTNF3
	SP1	C1QTNF3
	SPI1	C1QTNF3
	CEBPG	VASN
	EGR1	VASN
	FLI1	VASN
	NFYA	VASN
	NFYB	VASN
	RUNX1	VASN
	NRF1	ADCY9
	RUNX1	ADCY9
	E2F6	MB21D1
	ETS1	MB21D1
	GFI1	MB21D1
	MXI1	MB21D1
	BCL6	MB21D1
	RUNX1	MB21D1
	MIR26B	SLC26A9
	RUNX1	SLC26A9
	E2F6	HAUS1
	ETS1	HAUS1
	BPTF	HAUS1
	HEY1	HAUS1
	HEY2	HAUS1
	SNAI3	HAUS1
	ID1	HAUS1
	ARNTL	HAUS1
	MEF2C	HAUS1
	MNT	HAUS1
	MXI1	HAUS1
	MYB	HAUS1
	NFATC1	HAUS1
	NFATC2	HAUS1
	NFATC3	HAUS1
	NKX3-1	HAUS1
	SNAI1	HAUS1
	STAT5A	HAUS1
	STAT5B	HAUS1
	HMGA2	HAUS1
	MXD3	HAUS1
	ARID5B	HAUS1
	RUNX2	HAUS1
	RUNX1	HAUS1
	RUNX3	HAUS1
	E2F6	2003-03-01
	ETS1	2003-03-01
	UHRF1	2003-03-01
	SNAI3	2003-03-01
	MXI1	2003-03-01
	NFYA	2003-03-01
	NFYB	2003-03-01
	NOTCH1	2003-03-01
	BCL6	2003-03-01
	SNAI1	2003-03-01
	SREBF1	2003-03-01
	IRX3	2003-03-01
	RUNX1	2003-03-01
	E2F3	CKB
	FOXO1	CKB
	FOXO3	CKB
	HIC1	CKB
	MEF2C	CKB
	NFYA	CKB
	NFYB	CKB
	NRF1	CKB
	TEAD1	CKB
	CEBPA	KCTD12
	CEBPG	KCTD12
	ATF2	KCTD12
	E2F6	KCTD12
	EGR1	KCTD12
	EGR3	KCTD12
	ATF5	KCTD12
	GFI1	KCTD12
	MYB	KCTD12
	RUNX1	KCTD12
	MYC	GPR146
	E2F6	CISH
	IKZF2	CISH
	GABPA	CISH
	NFYA	CISH
	NFYB	CISH
	BCL6	CISH
	SPIB	CISH
	RUNX1	CISH
	ZBTB6	UHRF2
	CREB1	UHRF2
	E2F6	UHRF2
	GABPA	UHRF2
	SNAI3	UHRF2
	MEF2C	UHRF2
	NKX3-1	UHRF2
	BCL6	UHRF2
	RXRA	UHRF2
	SNAI1	UHRF2
	SPIB	UHRF2
	SREBF1	UHRF2
	TFAP2A	UHRF2
	USF1	UHRF2
	BHLHE40	UHRF2
	RUNX1	UHRF2
	RUNX1	TNFRSF13C
	CEBPA	EVI5L
	CEBPB	EVI5L
	ZBTB6	EVI5L
	E2F3	EVI5L
	GFI1	EVI5L
	SNAI3	EVI5L
	NFYA	EVI5L
	NFYB	EVI5L
	SNAI1	EVI5L
	ZIC2	EVI5L
	RUNX1	EVI5L
	SP1	ARL11
	SPI1	ARL11
	E2F6	OSR2
	ETS1	OSR2
	IKZF2	OSR2
	FOXO1	OSR2
	FOXO3	OSR2
	GFI1	OSR2
	FOXP1	OSR2
	UHRF1	OSR2
	SNAI3	OSR2
	MYB	OSR2
	NFE2	OSR2
	NFYA	OSR2
	RREB1	OSR2
	SNAI1	OSR2
	TFAP2A	OSR2
	ARID5B	OSR2
	RUNX1	OSR2
	ZBTB6	LRRC58
	E2F6	LRRC58
	EGR1	LRRC58
	EGR3	LRRC58
	GABPA	LRRC58
	NFYA	LRRC58
	SREBF1	LRRC58
	TFAP2A	LRRC58
	USF1	LRRC58
	BHLHE40	LRRC58
	RUNX1	LRRC58
	IKZF1	FAM122A
	E2F6	FAM122A
	EGR1	FAM122A
	EGR3	FAM122A
	ATF5	FAM122A
	FOSL2	FAM122A
	MEIS1	FAM122A
	NFE2	FAM122A
	NRF1	FAM122A
	TEAD1	FAM122A
	MZF1	FAM122A
	RUNX1	FAM122A
	E2F6	COX20
	UHRF1	COX20
	MYB	COX20
	LEF1	COX20
	TCF7	COX20
	TCF7L2	COX20
	RUNX1	COX20
	E2F6	CKS1B
	ETS1	CKS1B
	GABPA	CKS1B
	NFYA	CKS1B
	NFYB	CKS1B
	BCL6	CKS1B
	RXRA	CKS1B
	SPIB	CKS1B
	TFAP2A	CKS1B
	E2F6	LYPD1
	E2F6	TSEN15
	RUNX1	TSEN15
	CEBPA	FAM129A
	E2F6	FAM129A
	FOXP1	FAM129A
	UHRF1	FAM129A
	SMAD3	FAM129A
	SMAD4	FAM129A
	SMAD5	FAM129A
	SMAD7	FAM129A
	MXI1	FAM129A
	MYBL2	FAM129A
	NFYA	FAM129A
	SREBF1	FAM129A
	IRX3	FAM129A
	RUNX1	FAM129A
	CREB1	CNTROB
	ATF2	CNTROB
	E2F6	CNTROB
	ATF5	CNTROB
	GABPA	CNTROB
	JUN	CNTROB
	JUND	CNTROB
	MYB	CNTROB
	NFYA	CNTROB
	NFYB	CNTROB
	NRF1	CNTROB
	SP1	LEAP2
	RUNX1	MED12L
	E2F6	WDR17
	BCL6	WDR17
	RUNX1	WDR17
	EGR1	ARAP2
	EGR3	ARAP2
	HEY1	ARAP2
	HEY2	ARAP2
	FOSL2	ARAP2
	GABPA	ARAP2
	SNAI3	ARAP2
	ID1	ARAP2
	JUND	ARAP2
	ARNTL	ARAP2
	MNT	ARAP2
	MXI1	ARAP2
	NFE2	ARAP2
	SNAI1	ARAP2
	MXD3	ARAP2
	RUNX1	ARAP2
	MXI1	ARAP1
	RUNX1	ARAP1
	CEBPA	AGAP1
	CEBPB	AGAP1
	E2F6	AGAP1
	FOXO1	AGAP1
	FOXO3	AGAP1
	NFYA	AGAP1
	SPIB	AGAP1
	MZF1	AGAP1
	ARID5B	AGAP1
	E2F6	TADA1
	ETS1	TADA1
	HEY1	TADA1
	HEY2	TADA1
	ID1	TADA1
	JUN	TADA1
	JUND	TADA1
	ARNTL	TADA1
	MNT	TADA1
	MXI1	TADA1
	MYB	TADA1
	NFYA	TADA1
	NFYB	TADA1
	SOX5	TADA1
	SPIB	TADA1
	SREBF1	TADA1
	USF1	TADA1
	MXD3	TADA1
	SMARCA5	TADA1
	BHLHE40	TADA1
	RUNX1	TADA1
	NCOR2	TADA1
	SP1	CATSPER2
	SPI1	CATSPER2
	E2F6	SSX2IP
	MIR26B	SSX2IP
	MYB	SSX2IP
	RUNX1	SSX2IP
	ETS1	TAGAP
	BPTF	TAGAP
	FOXO1	TAGAP
	FOXO3	TAGAP
	GFI1	TAGAP
	SNAI3	TAGAP
	JUN	TAGAP
	JUND	TAGAP
	SMAD3	TAGAP
	SMAD4	TAGAP
	SMAD5	TAGAP
	SMAD7	TAGAP
	MEF2C	TAGAP
	NFATC1	TAGAP
	NFATC2	TAGAP
	NFATC3	TAGAP
	LEF1	TAGAP
	SNAI1	TAGAP
	SPIB	TAGAP
	SRF	TAGAP
	TCF4	TAGAP
	TCF3	TAGAP
	TCF7	TAGAP
	TCF7L2	TAGAP
	TCF12	TAGAP
	RUNX1	TAGAP
	E2F6	PARD3B
	RUNX1	PARD3B
	GABPA	RFFL
	MYBL2	RFFL
	RUNX1	RFFL
	RUNX1	ZNF354B
	E2F6	CLCN4
	RUNX1	CLCN4
	FOSL2	ANTXR2
	JUND	ANTXR2
	MYBL2	ANTXR2
	BACH1	ANTXR2
	BACH2	ANTXR2
	TCF4	ANTXR2
	TCF3	ANTXR2
	TCF12	ANTXR2
	TEAD1	ANTXR2
	RUNX1	ANTXR2
	E2F6	EXOSC6
	GABPA	EXOSC6
	RUNX1	EXOSC6
	E2F6	C10orf71
	RUNX1	C10orf71
	E2F6	CFAP70
	UHRF1	CFAP70
	MXI1	CFAP70
	MYB	CFAP70
	HEY1	CLCN6
	HEY2	CLCN6
	GABPA	CLCN6
	HIC1	CLCN6
	ID1	CLCN6
	ARNTL	CLCN6
	MNT	CLCN6
	MXI1	CLCN6
	NFE2	CLCN6
	SREBF1	CLCN6
	USF1	CLCN6
	MXD3	CLCN6
	BHLHE40	CLCN6
	RUNX1	CLCN6
	HEY1	CLCN7
	HEY2	CLCN7
	ID1	CLCN7
	ARNTL	CLCN7
	MNT	CLCN7
	MXI1	CLCN7
	SREBF1	CLCN7
	USF1	CLCN7
	MXD3	CLCN7
	BHLHE40	CLCN7
	RUNX1	CLCN7
	CEBPA	ADD2
	E2F3	ADD2
	ETS1	ADD2
	MEF2C	ADD2
	MYB	ADD2
	SPIB	ADD2
	RUNX1	ADD2
	GABPA	ANAPC16
	SNAI3	ANAPC16
	NFE2	ANAPC16
	SPIB	ANAPC16
	MZF1	ANAPC16
	RUNX1	ANAPC16
	ETS1	ADD3
	SNAI3	ADD3
	NFYA	ADD3
	NOTCH1	ADD3
	BCL6	ADD3
	SNAI1	ADD3
	SREBF1	ADD3
	RUNX1	ADD3
	IKZF1	TPP1
	HEY1	TPP1
	HEY2	TPP1
	SNAI3	TPP1
	ID1	TPP1
	RBPJ	TPP1
	ARNTL	TPP1
	MNT	TPP1
	MXI1	TPP1
	SNAI1	TPP1
	SREBF1	TPP1
	USF1	TPP1
	MXD3	TPP1
	BHLHE40	TPP1
	RUNX1	TPP1
	RUNX1	SLC36A4
	E2F6	CYP2R1
	RUNX1	CYP2R1
	E2F6	DNAJC24
	GABPA	DNAJC24
	E2F6	CLNS1A
	ETS1	CLNS1A
	NR3C1	CLNS1A
	BCL6	CLNS1A
	MZF1	CLNS1A
	RUNX1	CLNS1A
	E2F6	LRIG3
	RUNX1	LRIG3
	RUNX1	SLC15A4
	E2F6	RHEBL1
	RUNX1	RHEBL1
	RUNX1	TPH2
	E2F6	CLTC
	EGR1	CLTC
	EGR3	CLTC
	ATF5	CLTC
	FLI1	CLTC
	HEY1	CLTC
	HEY2	CLTC
	GABPA	CLTC
	SNAI3	CLTC
	ID1	CLTC
	ARNTL	CLTC
	MIR26B	CLTC
	MNT	CLTC
	MXI1	CLTC
	NOTCH1	CLTC
	SNAI1	CLTC
	SPIB	CLTC
	SREBF1	CLTC
	USF1	CLTC
	MZF1	CLTC
	MXD3	CLTC
	BHLHE40	CLTC
	RUNX1	CLTC
	RUNX1	SP7
	EGR1	NEDD1
	GABPA	NEDD1
	NFYA	NEDD1
	RUNX1	NEDD1
	UHRF1	ERP27
	RUNX1	ERP27
	SP1	FGD4
	CREB1	AEBP2
	E2F6	AEBP2
	ATF5	AEBP2
	NRF1	AEBP2
	REL	AEBP2
	RREB1	AEBP2
	RUNX1	AEBP2
	RUNX1	BTBD11
	IKZF1	SLAIN1
	E2F3	SLAIN1
	EGR1	SLAIN1
	EGR3	SLAIN1
	ETS1	SLAIN1
	BPTF	SLAIN1
	HEY1	SLAIN1
	HEY2	SLAIN1
	ID1	SLAIN1
	ARNTL	SLAIN1
	MNT	SLAIN1
	MXI1	SLAIN1
	MYB	SLAIN1
	NOTCH1	SLAIN1
	NRF1	SLAIN1
	USF1	SLAIN1
	MXD3	SLAIN1
	BHLHE40	SLAIN1
	RUNX1	SLAIN1
	E2F6	LRR1
	RUNX1	LRR1
	RUNX1	JDP2
	CEBPA	PLIN2
	CEBPG	PLIN2
	MYB	PLIN2
	NFYA	PLIN2
	RUNX1	PLIN2
	ETS1	CCR1
	BPTF	CCR1
	FOSL2	CCR1
	GABPA	CCR1
	MEF2C	CCR1
	MXI1	CCR1
	MYB	CCR1
	NOTCH1	CCR1
	BCL6	CCR1
	SREBF1	CCR1
	IRX3	CCR1
	HMGA2	CCR1
	RUNX1	CCR1
	RUNX1	TARSL2
	RUNX1	CCR7
	RUNX1	FSD2
	CEBPG	ACKR2
	ETS1	ACKR2
	FLI1	ACKR2
	UHRF1	ACKR2
	SNAI3	ACKR2
	ID1	ACKR2
	NFYA	ACKR2
	NOTCH1	ACKR2
	BCL6	ACKR2
	SNAI1	ACKR2
	SREBF1	ACKR2
	IRX3	ACKR2
	ETS1	NTAN1
	E2F6	DCUN1D3
	MIR26B	DCUN1D3
	MYB	DCUN1D3
	RUNX1	DCUN1D3
	E2F6	CMTM3
	ETS1	CMTM3
	MYB	CMTM3
	E2F6	CDYL2
	RUNX1	CDYL2
	E2F6	ABCC2
	ETS1	SNX20
	SNAI3	SNX20
	NFYA	SNX20
	NFYB	SNX20
	BCL6	SNX20
	SNAI1	SNX20
	RUNX1	SNX20
	CEBPA	MSI2
	JUN	MSI2
	JUND	MSI2
	BCL6	MSI2
	RREB1	MSI2
	MZF1	MSI2
	RUNX1	MSI2
	E2F6	CYB5D1
	ETS1	CYB5D1
	RUNX1	CYB5D1
	RUNX1	USP43
	GABPA	KRBA2
	GFI1	SLC43A2
	MYB	SLC43A2
	NFATC1	SLC43A2
	NFATC2	SLC43A2
	NFATC3	SLC43A2
	NFYA	SLC43A2
	NFYB	SLC43A2
	LEF1	SLC43A2
	BCL6	SLC43A2
	TCF7	SLC43A2
	TCF7L2	SLC43A2
	RUNX1	SLC43A2
	E2F6	ZFP3
	HEY1	ZFP3
	HEY2	ZFP3
	GABPA	ZFP3
	SNAI3	ZFP3
	ID1	ZFP3
	ARNTL	ZFP3
	MNT	ZFP3
	MXI1	ZFP3
	NFYA	ZFP3
	NFYB	ZFP3
	SNAI1	ZFP3
	SPIB	ZFP3
	MXD3	ZFP3
	RUNX1	ZFP3
	RUNX1	EFCAB13
	E2F6	TBC1D16
	UHRF1	TBC1D16
	RUNX1	TBC1D16
	RUNX1	MIEF2
	CREB1	FAM210A
	ATF2	FAM210A
	FOSL2	FAM210A
	GABPA	FAM210A
	NFYA	FAM210A
	NRF1	FAM210A
	SPIB	FAM210A
	SREBF1	FAM210A
	USF1	FAM210A
	VDR	FAM210A
	IRX3	FAM210A
	BHLHE40	FAM210A
	RUNX2	FAM210A
	RUNX1	FAM210A
	RUNX3	FAM210A
	E2F6	INO80C
	RUNX1	INO80C
	IRX5	TTC39C
	ETS1	TTC39C
	ADNP	TTC39C
	GABPA	TTC39C
	JUND	TTC39C
	MYBL2	TTC39C
	NFE2	TTC39C
	BACH1	TTC39C
	REL	TTC39C
	BACH2	TTC39C
	RUNX1	TTC39C
	CREB1	ZNF543
	GABPA	ZNF543
	FOXP1	ZNF543
	RBPJ	ZNF543
	JUN	ZNF543
	JUND	ZNF543
	NOTCH1	OSCAR
	CREB1	IRGQ
	ATF2	IRGQ
	ATF5	IRGQ
	HBP1	IRGQ
	HMGB2	IRGQ
	HMGB3	IRGQ
	JUN	IRGQ
	JUND	IRGQ
	NRF1	IRGQ
	RREB1	IRGQ
	SOX5	IRGQ
	UBTF	IRGQ
	ETS1	MOB3A
	GABPA	MOB3A
	HSF2	MOB3A
	SNAI3	MOB3A
	NRF1	MOB3A
	RXRA	MOB3A
	SNAI1	MOB3A
	RUNX1	MOB3A
	E2F6	MFSD12
	HIC1	MFSD12
	NFYA	MFSD12
	NFYB	MFSD12
	RUNX1	MFSD12
	RUNX1	ZNF792
	E2F6	NR2C2AP
	UHRF1	NR2C2AP
	RUNX1	NR2C2AP
	ZBTB6	CCSAP
	E2F6	CCSAP
	MIR26B	CCSAP
	MXI1	CCSAP
	VDR	CCSAP
	RUNX1	CCSAP
	E2F6	IFFO2
	RUNX1	IFFO2
	E2F6	TYW3
	RUNX1	TYW3
	ETS1	TPRG1L
	FOXO1	TPRG1L
	FOXO3	TPRG1L
	GABPA	TPRG1L
	NFYA	TPRG1L
	NFYB	TPRG1L
	SPIB	TPRG1L
	RUNX1	TPRG1L
	E2F6	ZNF684
	ETS1	ZNF684
	GABPA	ZNF684
	RBPJ	ZNF684
	NFATC1	ZNF684
	NFATC2	ZNF684
	NFATC3	ZNF684
	NOTCH1	ZNF684
	SPIB	ZNF684
	SREBF1	ZNF684
	MZF1	ZNF684
	RUNX1	ZNF684
	E2F6	COL1A1
	IRX5	UHMK1
	E2F6	UHMK1
	EGR1	UHMK1
	ADNP	UHMK1
	GABPA	UHMK1
	FOXP1	UHMK1
	UHRF1	UHMK1
	MYBL2	UHMK1
	SPIB	UHMK1
	SREBF1	UHMK1
	RUNX1	UHMK1
	CEBPA	FCRLB
	E2F6	FCRLB
	FLI1	FCRLB
	GFI1	FCRLB
	ID1	FCRLB
	NFYA	FCRLB
	RUNX1	FCRLB
	ZBTB6	IQGAP3
	E2F6	IQGAP3
	ETS1	IQGAP3
	IKZF2	IQGAP3
	GABPA	IQGAP3
	NFATC1	IQGAP3
	NFATC2	IQGAP3
	NFATC3	IQGAP3
	RUNX1	IQGAP3
	GABPA	TATDN3
	RUNX1	TATDN3
	EGR1	TANGO2
	EGR3	TANGO2
	GABPA	TANGO2
	RUNX1	TANGO2
	RUNX1	TMEM150A
	MXI1	COL7A1
	E2F6	NUP35
	GABPA	NUP35
	UHRF1	NUP35
	NFYA	NUP35
	BCL6	NUP35
	IRX3	NUP35
	RUNX1	NUP35
	GABPA	DIS3L2
	RXRA	DIS3L2
	RUNX1	DIS3L2
	SNAI3	CMPK2
	RUNX1	CMPK2
	CEBPA	MBOAT2
	E2F6	MBOAT2
	BPTF	MBOAT2
	GFI1	MBOAT2
	HBP1	MBOAT2
	FOXP1	MBOAT2
	UHRF1	MBOAT2
	HMGB2	MBOAT2
	HMGB3	MBOAT2
	MYBL2	MBOAT2
	NFYA	MBOAT2
	NFYB	MBOAT2
	LEF1	MBOAT2
	SOX5	MBOAT2
	TCF7	MBOAT2
	TCF7L2	MBOAT2
	UBTF	MBOAT2
	MZF1	MBOAT2
	RUNX1	MBOAT2
	CEBPA	COL9A2
	E2F6	COL9A2
	UHRF1	COL9A2
	NFYA	COL9A2
	SREBF1	COL9A2
	RUNX1	COL9A2
	RUNX1	RBM45
	EGR1	ICA1L
	SNAI3	ICA1L
	NOTCH1	ICA1L
	SNAI1	ICA1L
	SREBF1	ICA1L
	RUNX1	ICA1L
	MIR26B	ACVR1C
	RUNX1	ACVR1C
	IRX5	ZNF513
	ZBTB6	ZNF513
	E2F6	ZNF513
	ETS1	ZNF513
	ADNP	ZNF513
	GABPA	ZNF513
	GFI1	ZNF513
	HIC1	ZNF513
	MEF2C	ZNF513
	NFYA	ZNF513
	NFYB	ZNF513
	NRF1	ZNF513
	RXRA	ZNF513
	SPIB	ZNF513
	TCF4	ZNF513
	TCF3	ZNF513
	TCF12	ZNF513
	TFAP2A	ZNF513
	ZIC2	ZNF513
	MZF1	ZNF513
	RUNX1	ZNF513
	E2F6	AHSA2
	FOXO1	AHSA2
	FOXO3	AHSA2
	HEY1	AHSA2
	HEY2	AHSA2
	GABPA	AHSA2
	HSF2	AHSA2
	SNAI3	AHSA2
	ID1	AHSA2
	ARNTL	AHSA2
	MEIS1	AHSA2
	MNT	AHSA2
	MXI1	AHSA2
	MYB	AHSA2
	REL	AHSA2
	SNAI1	AHSA2
	SOX5	AHSA2
	TCF4	AHSA2
	TCF3	AHSA2
	TCF12	AHSA2
	TEAD1	AHSA2
	TFAP2A	AHSA2
	MZF1	AHSA2
	MXD3	AHSA2
	SMARCA5	AHSA2
	RUNX1	AHSA2
	NCOR2	AHSA2
	GABPA	MTERF4
	RUNX1	MTERF4
	MIR26B	COL19A1
	RUNX1	COL19A1
	E2F6	DNAJC19
	RUNX1	DNAJC19
	E2F6	LRRC15
	CEBPA	KLF6
	CEBPB	KLF6
	CREB1	KLF6
	ATF2	KLF6
	E2F6	KLF6
	ATF5	KLF6
	HEY1	KLF6
	HEY2	KLF6
	FOSL2	KLF6
	GFI1	KLF6
	GTF2A1	KLF6
	ID1	KLF6
	JUN	KLF6
	JUND	KLF6
	ARNTL	KLF6
	MEF2C	KLF6
	MNT	KLF6
	MXI1	KLF6
	MYB	KLF6
	NFYA	KLF6
	NFYB	KLF6
	BCL6	KLF6
	RREB1	KLF6
	RXRA	KLF6
	SOX5	KLF6
	SREBF1	KLF6
	USF1	KLF6
	MZF1	KLF6
	HMGA2	KLF6
	MXD3	KLF6
	BHLHE40	KLF6
	RUNX1	KLF6
	E2F6	SLC31A1
	ATF5	SLC31A1
	GFI1	SLC31A1
	UHRF1	SLC31A1
	MIR26B	SLC31A1
	NFYA	SLC31A1
	NFYB	SLC31A1
	E2F6	NUDT16
	NFYA	NUDT16
	NFYB	NUDT16
	RUNX1	NUDT16
	CREB1	ADK
	E2F6	ADK
	ETS1	ADK
	ATF5	ADK
	GFI1	ADK
	GTF2A1	ADK
	HIC1	ADK
	MEF2C	ADK
	MXI1	ADK
	MYB	ADK
	NFYA	ADK
	NFYB	ADK
	BCL6	ADK
	SREBF1	ADK
	IRX3	ADK
	RUNX1	ADK
	EGR1	GLYCTK
	ETS1	GLYCTK
	GABPA	GLYCTK
	RREB1	GLYCTK
	SP1	PABPC4L
	EGR1	LIN54
	EGR3	LIN54
	MZF1	LIN54
	RUNX1	LIN54
	E2F6	PACRGL
	RUNX1	PACRGL
	RREB1	SLC9B2
	ARID5B	SLC9B2
	E2F6	EMB
	GABPA	EMB
	RUNX1	EMB
	IKZF2	PPARGC1B
	FOSL2	PPARGC1B
	HIC1	PPARGC1B
	SNAI3	PPARGC1B
	MIR26B	PPARGC1B
	MYB	PPARGC1B
	RXRA	PPARGC1B
	SNAI1	PPARGC1B
	SOX5	PPARGC1B
	SPIB	PPARGC1B
	TEAD1	PPARGC1B
	RUNX1	PPARGC1B
	FLI1	DNAJC21
	MIR26B	DNAJC21
	RUNX1	DNAJC21
	E2F6	GRPEL2
	ETS1	GRPEL2
	GABPA	GRPEL2
	NRF1	GRPEL2
	RUNX1	GRPEL2
	GFI1	STARD4
	NFYA	STARD4
	NFYB	STARD4
	RUNX1	STARD4
	E2F6	WDR36
	ETS1	WDR36
	GABPA	WDR36
	USF1	WDR36
	BHLHE40	WDR36
	RUNX1	WDR36
	CREB1	NUDCD2
	E2F6	NUDCD2
	ATF5	NUDCD2
	HBP1	NUDCD2
	HMGB2	NUDCD2
	HMGB3	NUDCD2
	SNAI3	NUDCD2
	JUN	NUDCD2
	JUND	NUDCD2
	NOTCH1	NUDCD2
	NRF1	NUDCD2
	BCL6	NUDCD2
	RXRA	NUDCD2
	SNAI1	NUDCD2
	SREBF1	NUDCD2
	UBTF	NUDCD2
	RUNX1	NUDCD2
	RUNX1	SHROOM1
	E2F6	STXBP5
	ETS1	STXBP5
	GFI1	STXBP5
	MYB	STXBP5
	NRF1	STXBP5
	RUNX1	STXBP5
	MYB	ADORA2A
	RUNX1	ADORA2A
	ZBTB6	NCOA7
	ETS1	NCOA7
	IKZF2	NCOA7
	GABPA	NCOA7
	HBP1	NCOA7
	NR3C1	NCOA7
	HMGB2	NCOA7
	HMGB3	NCOA7
	MEF2C	NCOA7
	MEIS1	NCOA7
	MXI1	NCOA7
	NFATC1	NCOA7
	NFATC2	NCOA7
	NFATC3	NCOA7
	NKX3-1	NCOA7
	RXRA	NCOA7
	SPIB	NCOA7
	TEAD1	NCOA7
	UBTF	NCOA7
	HMGA2	NCOA7
	RUNX1	NCOA7
	CEBPA	CD109
	E2F6	CD109
	IKZF2	CD109
	FOSL2	CD109
	JUND	CD109
	MYB	CD109
	NFATC1	CD109
	NFATC2	CD109
	NFATC3	CD109
	NFE2	CD109
	BACH1	CD109
	BACH2	CD109
	HMGA2	CD109
	E2F6	PM20D2
	FLI1	PM20D2
	RBPJ	PM20D2
	NOTCH1	PM20D2
	NRF1	PM20D2
	SNAI1	PM20D2
	SREBF1	PM20D2
	RUNX1	PM20D2
	E2F6	COX11
	SNAI3	COX11
	SNAI1	COX11
	UHRF1	ADORA2B
	MYB	ADORA2B
	RUNX1	ADORA2B
	SP1	LRGUK
	SPI1	LRGUK
	YY1	LRGUK
	MIR26B	CPOX
	RUNX1	CPOX
	ETS1	CPS1
	MYB	CPS1
	ETS1	CPT1A
	UHRF1	CPT1A
	SNAI3	CPT1A
	MYB	CPT1A
	NFYA	CPT1A
	NFYB	CPT1A
	SNAI1	CPT1A
	SREBF1	CPT1A
	IRX3	CPT1A
	RUNX1	CPT1A
	E2F6	NDUFAF6
	SNAI3	NDUFAF6
	REL	NDUFAF6
	BCL6	NDUFAF6
	SNAI1	NDUFAF6
	RUNX1	NDUFAF6
	ETS1	TMEM68
	GABPA	TMEM68
	RUNX1	TMEM68
	MIR548A3	PXDNL
	CREB1	LETM2
	E2F6	LETM2
	ATF5	LETM2
	NFYA	LETM2
	NFYB	LETM2
	TFAP2A	LETM2
	RUNX1	LETM2
	ETS1	HGSNAT
	GABPA	HGSNAT
	GFI1	HGSNAT
	SNAI3	HGSNAT
	NOTCH1	HGSNAT
	SNAI1	HGSNAT
	SREBF1	HGSNAT
	IRX3	HGSNAT
	RUNX1	HGSNAT
	ETS1	NACC2
	GABPA	NACC2
	TFAP2A	NACC2
	RUNX1	LCN8
	RUNX1	FAM69B
	ZBTB6	PTRH1
	CREB1	PTRH1
	ATF2	PTRH1
	ATF5	PTRH1
	GABPA	PTRH1
	JUN	PTRH1
	JUND	PTRH1
	NFYA	PTRH1
	NFYB	PTRH1
	ZBTB6	CREB1
	CREB1	CREB1
	E2F3	CREB1
	EGR1	CREB1
	EGR3	CREB1
	ATF5	CREB1
	FOSL2	CREB1
	NR3C1	CREB1
	SNAI3	CREB1
	RBPJ	CREB1
	JUND	CREB1
	SMAD3	CREB1
	SMAD4	CREB1
	SMAD5	CREB1
	SMAD7	CREB1
	NFATC1	CREB1
	NFATC2	CREB1
	NFATC3	CREB1
	NFE2	CREB1
	NRF1	CREB1
	BACH1	CREB1
	REL	CREB1
	BACH2	CREB1
	RREB1	CREB1
	SNAI1	CREB1
	SOX5	CREB1
	TFAP2A	CREB1
	MZF1	CREB1
	HMGA2	CREB1
	RUNX1	CREB1
	ETS1	ATF2
	FOXO1	ATF2
	FOXO3	ATF2
	HEY1	ATF2
	HEY2	ATF2
	GABPA	ATF2
	GFI1	ATF2
	FOXP1	ATF2
	UHRF1	ATF2
	SNAI3	ATF2
	ID1	ATF2
	ARNTL	ATF2
	MIR26B	ATF2
	MNT	ATF2
	MXI1	ATF2
	NFYA	ATF2
	NFYB	ATF2
	NOTCH1	ATF2
	LEF1	ATF2
	BACH1	ATF2
	BCL6	ATF2
	BACH2	ATF2
	SNAI1	ATF2
	SREBF1	ATF2
	TCF7	ATF2
	TCF7L2	ATF2
	USF1	ATF2
	IRX3	ATF2
	MXD3	ATF2
	BHLHE40	ATF2
	RUNX1	ATF2
	E2F6	PTPDC1
	HEY1	PTPDC1
	HEY2	PTPDC1
	ID1	PTPDC1
	ARNTL	PTPDC1
	MNT	PTPDC1
	MXI1	PTPDC1
	NFYA	PTPDC1
	NFYB	PTPDC1
	SREBF1	PTPDC1
	MXD3	PTPDC1
	RUNX1	PTPDC1
	IRX5	CREBBP
	CREB1	CREBBP
	EGR1	CREBBP
	EGR3	CREBBP
	BPTF	CREBBP
	IKZF2	CREBBP
	ATF5	CREBBP
	FOXO1	CREBBP
	FOXO3	CREBBP
	ADNP	CREBBP
	HBP1	CREBBP
	NR3C1	CREBBP
	HIC1	CREBBP
	HMGB2	CREBBP
	HMGB3	CREBBP
	SNAI3	CREBBP
	RBPJ	CREBBP
	MIR26B	CREBBP
	MEF2C	CREBBP
	MYB	CREBBP
	NFATC1	CREBBP
	NFATC2	CREBBP
	NFATC3	CREBBP
	NFE2	CREBBP
	LEF1	CREBBP
	RREB1	CREBBP
	SNAI1	CREBBP
	SOX5	CREBBP
	SPIB	CREBBP
	TCF7	CREBBP
	TCF7L2	CREBBP
	TFAP2A	CREBBP
	UBTF	CREBBP
	MZF1	CREBBP
	HMGA2	CREBBP
	UHRF1	SLITRK4
	MYB	SLITRK4
	RUNX1	SLITRK4
	CREB1	APOOL
	E2F6	APOOL
	UHRF1	APOOL
	RUNX1	APOOL
	SNAI3	CRIP1
	SNAI1	CRIP1
	TFAP2A	CRIP1
	VDR	CRIP1
	ETS1	GAB3
	HIC1	GAB3
	MYB	GAB3
	RREB1	GAB3
	RUNX1	GAB3
	ETS1	CRK
	SNAI3	CRK
	NFYA	CRK
	NOTCH1	CRK
	NRF1	CRK
	SNAI1	CRK
	SREBF1	CRK
	RUNX1	CRK
	CEBPA	DOCK11
	CEBPB	DOCK11
	RXRA	DOCK11
	TFAP2A	DOCK11
	MZF1	DOCK11
	RUNX1	DOCK11
	E2F6	CRMP1
	RUNX1	CRMP1
	RUNX1	APOBEC3D
	CEBPB	NEK7
	CEBPG	NEK7
	ETS1	NEK7
	GFI1	NEK7
	UHRF1	NEK7
	SNAI3	NEK7
	ID1	NEK7
	MXI1	NEK7
	NFYA	NEK7
	NOTCH1	NEK7
	BCL6	NEK7
	SNAI1	NEK7
	SREBF1	NEK7
	IRX3	NEK7
	RUNX1	NEK7
	CEBPA	ZBTB46
	MYB	ZBTB46
	NFYA	ZBTB46
	RUNX1	ZBTB46
	RUNX1	NOL4L
	MIR196B	CCM2L
	SP1	CCM2L
	E2F6	SOGA1
	RUNX1	SOGA1
	RUNX1	TLDC2
	IRX5	UBE2F
	BPTF	UBE2F
	ADNP	UBE2F
	GABPA	UBE2F
	GFI1	UBE2F
	SNAI3	UBE2F
	MEF2C	UBE2F
	NFYA	UBE2F
	NFYB	UBE2F
	LEF1	UBE2F
	SNAI1	UBE2F
	SPIB	UBE2F
	TCF7	UBE2F
	TCF7L2	UBE2F
	TFAP2A	UBE2F
	HMGA2	UBE2F
	RUNX1	UBE2F
	ZBTB6	CRY2
	ATF5	CRY2
	JUND	CRY2
	NFYA	CRY2
	NFYB	CRY2
	RUNX1	CRY2
	E2F6	NANP
	ETS1	NANP
	GFI1	NANP
	UHRF1	NANP
	SNAI3	NANP
	MXI1	NANP
	NFYA	NANP
	NOTCH1	NANP
	NRF1	NANP
	BCL6	NANP
	SNAI1	NANP
	SREBF1	NANP
	IRX3	NANP
	RUNX1	NANP
	E2F6	ZNF280B
	RUNX1	ZNF280B
	ZBTB6	SIRPA
	ETS1	SIRPA
	BPTF	SIRPA
	FOXO1	SIRPA
	FOXO3	SIRPA
	JUN	SIRPA
	JUND	SIRPA
	MEF2C	SIRPA
	SREBF1	SIRPA
	MZF1	SIRPA
	RUNX1	SIRPA
	CREB1	SREK1
	ETS1	SREK1
	BPTF	SREK1
	ATF5	SREK1
	GABPA	SREK1
	GFI1	SREK1
	SNAI3	SREK1
	JUND	SREK1
	MYB	SREK1
	NOTCH1	SREK1
	SNAI1	SREK1
	SREBF1	SREK1
	RUNX1	SREK1
	FOXO1	ADPRH
	FOXO3	ADPRH
	RUNX1	ADPRH
	CEBPA	PARP1
	CEBPB	PARP1
	PARP1	PARP1
	ETS1	PARP1
	SNAI3	PARP1
	SNAI1	PARP1
	TEAD1	PARP1
	RUNX1	PARP1
	E2F3	MAPK14
	ETS1	MAPK14
	GABPA	MAPK14
	SNAI3	MAPK14
	MXI1	MAPK14
	NFYA	MAPK14
	NOTCH1	MAPK14
	SNAI1	MAPK14
	SREBF1	MAPK14
	IRX3	MAPK14
	RUNX1	MAPK14
	E2F6	CSE1L
	NFATC1	CSE1L
	NFATC2	CSE1L
	NFATC3	CSE1L
	NFYA	CSE1L
	NFYB	CSE1L
	NRF1	CSE1L
	RUNX1	CSE1L
	IKZF1	CSF1
	BPTF	CSF1
	IKZF2	CSF1
	FOXO1	CSF1
	FOXO3	CSF1
	HEY1	CSF1
	HEY2	CSF1
	GFI1	CSF1
	ID1	CSF1
	RBPJ	CSF1
	ARNTL	CSF1
	MNT	CSF1
	MXI1	CSF1
	NFATC1	CSF1
	NFATC2	CSF1
	NFATC3	CSF1
	REL	CSF1
	RREB1	CSF1
	SREBF1	CSF1
	STAT5A	CSF1
	STAT5B	CSF1
	USF1	CSF1
	VDR	CSF1
	MZF1	CSF1
	MXD3	CSF1
	SMARCA5	CSF1
	BHLHE40	CSF1
	RUNX2	CSF1
	RUNX1	CSF1
	RUNX3	CSF1
	NCOR2	CSF1
	IKZF2	CSF1R
	FOXO1	CSF1R
	FOXO3	CSF1R
	FLI1	CSF1R
	FOSL2	CSF1R
	HBP1	CSF1R
	HMGB2	CSF1R
	HMGB3	CSF1R
	JUND	CSF1R
	MYB	CSF1R
	NFATC1	CSF1R
	NFATC2	CSF1R
	NFATC3	CSF1R
	LEF1	CSF1R
	RXRA	CSF1R
	SPIB	CSF1R
	TCF7	CSF1R
	TCF7L2	CSF1R
	UBTF	CSF1R
	RUNX2	CSF1R
	RUNX1	CSF1R
	RUNX3	CSF1R
	ZBTB6	FAM76B
	CREB1	FAM76B
	E2F3	FAM76B
	ETS1	FAM76B
	ATF5	FAM76B
	GABPA	FAM76B
	NFYA	FAM76B
	NFYB	FAM76B
	BCL6	FAM76B
	RREB1	FAM76B
	TFAP2A	FAM76B
	MZF1	FAM76B
	RUNX1	FAM76B
	EGR1	SESN3
	EGR3	SESN3
	NFATC1	SESN3
	NFATC2	SESN3
	NFATC3	SESN3
	NFYA	SESN3
	NFYB	SESN3
	ZIC2	SESN3
	MZF1	SESN3
	RUNX1	SESN3
	UHRF1	PIWIL4
	MYB	PIWIL4
	RUNX1	PIWIL4
	RUNX1	KDELC2
	E2F6	C11orf84
	HBP1	C11orf84
	GTF2A1	C11orf84
	HMGB2	C11orf84
	HMGB3	C11orf84
	MEF2C	C11orf84
	NOTCH1	C11orf84
	LEF1	C11orf84
	SOX5	C11orf84
	SRF	C11orf84
	TCF7	C11orf84
	TCF7L2	C11orf84
	UBTF	C11orf84
	RUNX1	C11orf84
	MIR26B	PLEKHA7
	SREBF1	PLEKHA7
	KMT2A	DNHD1
	CEBPA	PRICKLE1
	E2F3	PRICKLE1
	E2F6	PRICKLE1
	EGR1	PRICKLE1
	EGR3	PRICKLE1
	HIC1	PRICKLE1
	NFATC1	PRICKLE1
	NFATC2	PRICKLE1
	NFATC3	PRICKLE1
	NRF1	PRICKLE1
	LEF1	PRICKLE1
	SPIB	PRICKLE1
	TCF7	PRICKLE1
	TCF7L2	PRICKLE1
	TEAD1	PRICKLE1
	TFAP2A	PRICKLE1
	VDR	PRICKLE1
	RUNX1	PRICKLE1
	RUNX1	SLC2A14
	E2F6	BCDIN3D
	RUNX1	BCDIN3D
	SP1	ALG10B
	SPI1	ALG10B
	EGR1	ZNF664
	EGR3	ZNF664
	SNAI3	ZNF664
	MIR26B	ZNF664
	NRF1	ZNF664
	REL	ZNF664
	SNAI1	ZNF664
	RUNX2	ZNF664
	RUNX1	ZNF664
	RUNX3	ZNF664
	E2F6	CPNE8
	HIC1	CPNE8
	SNAI3	CPNE8
	SNAI1	CPNE8
	SPIB	CPNE8
	RUNX1	CPNE8
	ATF5	TMEM120B
	JUN	TMEM120B
	JUND	TMEM120B
	MEF2C	TMEM120B
	NRF1	TMEM120B
	RREB1	TMEM120B
	E2F6	WDR66
	NOTCH1	WDR66
	RUNX1	WDR66
	E2F6	BEST3
	E2F6	C12orf66
	RUNX1	C12orf66
	RUNX1	FBXL14
	E2F6	RAD9B
	BCL6	RAD9B
	E2F6	PTGR2
	RUNX1	PTGR2
	MYB	CEP128
	SREBF1	CEP128
	RUNX1	CEP128
	MIR548Z	TTC7B
	MIR23A	TTC7B
	MIR23B	TTC7B
	E2F6	FAM81A
	RUNX1	FAM81A
	IKZF1	TTBK2
	CEBPA	TTBK2
	CEBPB	TTBK2
	E2F6	TTBK2
	ETS1	TTBK2
	ATF5	TTBK2
	HEY1	TTBK2
	HEY2	TTBK2
	GFI1	TTBK2
	NR3C1	TTBK2
	SNAI3	TTBK2
	ID1	TTBK2
	JUN	TTBK2
	JUND	TTBK2
	ARNTL	TTBK2
	MNT	TTBK2
	MXI1	TTBK2
	MYB	TTBK2
	NFATC1	TTBK2
	NFATC2	TTBK2
	NFATC3	TTBK2
	NFYA	TTBK2
	NFYB	TTBK2
	NRF1	TTBK2
	RXRA	TTBK2
	SNAI1	TTBK2
	VDR	TTBK2
	ZIC2	TTBK2
	MZF1	TTBK2
	MXD3	TTBK2
	RUNX1	TTBK2
	E2F6	VCAN
	GFI1	VCAN
	SNAI3	VCAN
	MYB	VCAN
	NOTCH1	VCAN
	BCL6	VCAN
	RUNX1	VCAN
	E2F6	CMTM4
	EGR1	CMTM4
	SNAI3	CMTM4
	MIR26B	CMTM4
	NFYA	CMTM4
	SNAI1	CMTM4
	CEBPA	CSPG4
	BCL6	CSPG4
	RUNX1	CSPG4
	RUNX1	TMED6
	CEBPA	CSRP1
	CEBPB	CSRP1
	ATF5	CSRP1
	HEY1	CSRP1
	HEY2	CSRP1
	HBP1	CSRP1
	HMGB2	CSRP1
	HMGB3	CSRP1
	SNAI3	CSRP1
	ID1	CSRP1
	JUN	CSRP1
	JUND	CSRP1
	ARNTL	CSRP1
	MNT	CSRP1
	MXI1	CSRP1
	LEF1	CSRP1
	SNAI1	CSRP1
	SREBF1	CSRP1
	TCF7	CSRP1
	TCF7L2	CSRP1
	UBTF	CSRP1
	MXD3	CSRP1
	RUNX1	CSRP1
	E2F6	ZNF785
	GFI1	ZNF785
	NFYA	ZNF785
	NFYB	ZNF785
	RUNX1	ZNF785
	E2F6	CSRP2
	RUNX1	CSRP2
	RUNX1	MGAT5B
	SP1	TOM1L2
	SPI1	TOM1L2
	SPIB	CD300LF
	RUNX1	CD300LF
	RUNX1	RTN4RL1
	IKZF2	KIF18B
	GFI1	KIF18B
	HBP1	KIF18B
	HMGB2	KIF18B
	HMGB3	KIF18B
	NFATC1	KIF18B
	NFATC2	KIF18B
	NFATC3	KIF18B
	NFYA	KIF18B
	NFYB	KIF18B
	NRF1	KIF18B
	LEF1	KIF18B
	SOX5	KIF18B
	TCF7	KIF18B
	TCF7L2	KIF18B
	UBTF	KIF18B
	RUNX2	KIF18B
	RUNX1	KIF18B
	RUNX3	KIF18B
	E2F6	EME1
	HEY1	EME1
	HEY2	EME1
	GABPA	EME1
	SNAI3	EME1
	ID1	EME1
	ARNTL	EME1
	MNT	EME1
	MXI1	EME1
	MYB	EME1
	SNAI1	EME1
	SPIB	EME1
	SREBF1	EME1
	USF1	EME1
	MXD3	EME1
	BHLHE40	EME1
	E2F6	PROCA1
	RUNX1	PROCA1
	RUNX1	DHRS13
	ZBTB6	TMC8
	ETS1	TMC8
	FLI1	TMC8
	MYB	TMC8
	RXRA	TMC8
	SPIB	TMC8
	SREBF1	TMC8
	RUNX1	TMC8
	RXRA	CSTB
	SREBF1	CSTB
	RUNX1	CSTB
	E2F6	CSTF3
	EGR1	CSTF3
	EGR3	CSTF3
	ETS1	CSTF3
	IKZF2	CSTF3
	ATF5	CSTF3
	GABPA	CSTF3
	JUN	CSTF3
	JUND	CSTF3
	SMAD3	CSTF3
	SMAD4	CSTF3
	SMAD5	CSTF3
	SMAD7	CSTF3
	MEF2C	CSTF3
	MYB	CSTF3
	NFATC1	CSTF3
	NFATC2	CSTF3
	NFATC3	CSTF3
	SREBF1	CSTF3
	HMGA2	CSTF3
	RUNX1	CSTF3
	SP1	DACT3
	SPI1	DACT3
	E2F6	ZNF420
	ETS1	ZNF420
	GABPA	ZNF420
	RUNX1	ZNF420
	NFYA	FAM98C
	NFYB	FAM98C
	RUNX1	FAM98C
	RUNX1	CAPN12
	E2F6	TICAM1
	ETS1	TICAM1
	MXI1	TICAM1
	RUNX1	ZNF714
	E2F6	ZNF681
	CEBPA	ATP8B3
	E2F6	ATP8B3
	GFI1	ATP8B3
	MYB	ATP8B3
	BCL6	ATP8B3
	RUNX1	ATP8B3
	IRX5	SAMD11
	ADNP	SAMD11
	RREB1	SAMD11
	TFAP2A	SAMD11
	IKZF1	B3GALNT2
	RBPJ	B3GALNT2
	NRF1	B3GALNT2
	RXRA	B3GALNT2
	SREBF1	B3GALNT2
	RUNX1	B3GALNT2
	ZBTB6	SLC30A7
	E2F6	SLC30A7
	ETS1	SLC30A7
	GABPA	SLC30A7
	REL	SLC30A7
	RUNX1	SLC30A7
	E2F6	CTGF
	MIR26B	CTGF
	SRF	CTGF
	RUNX1	CTGF
	ZBTB6	ZNF362
	FOXO1	ZNF362
	FOXO3	ZNF362
	FOSL2	ZNF362
	GABPA	ZNF362
	GFI1	ZNF362
	HIC1	ZNF362
	SNAI3	ZNF362
	NFYA	ZNF362
	NFYB	ZNF362
	SNAI1	ZNF362
	TFAP2A	ZNF362
	RUNX1	ZNF362
	RUNX1	LINC01225
	E2F6	CTH
	RUNX1	CTH
	ETS1	LSM14B
	GABPA	LSM14B
	GTF2A1	LSM14B
	MEF2C	LSM14B
	NFYA	LSM14B
	NFYB	LSM14B
	NKX3-1	LSM14B
	NRF1	LSM14B
	LEF1	LSM14B
	SREBF1	LSM14B
	TCF7	LSM14B
	TCF7L2	LSM14B
	RUNX1	LSM14B
	RUNX1	LINC00896
	HIC1	DUSP18
	E2F6	CTPS1
	EGR1	CTPS1
	EGR3	CTPS1
	GFI1	CTPS1
	NFYA	CTPS1
	NFYB	CTPS1
	NRF1	CTPS1
	MZF1	CTPS1
	RUNX1	CTPS1
	NOTCH1	MEI1
	RUNX1	FAM109B
	NFYA	NFAM1
	RUNX1	NFAM1
	RUNX1	CBWD2
	E2F6	ITPRIPL1
	BCL6	ITPRIPL1
	RUNX1	ITPRIPL1
	HEY1	CTSD
	HEY2	CTSD
	SNAI3	CTSD
	ID1	CTSD
	ARNTL	CTSD
	MNT	CTSD
	MXI1	CTSD
	MYB	CTSD
	SNAI1	CTSD
	SREBF1	CTSD
	USF1	CTSD
	MXD3	CTSD
	BHLHE40	CTSD
	RUNX1	CTSD
	E2F3	ARL6IP6
	MIR26B	ARL6IP6
	NFYA	ARL6IP6
	NFYB	ARL6IP6
	RUNX1	ARL6IP6
	CEBPA	METTL21A
	E2F6	METTL21A
	NOTCH1	METTL21A
	BCL6	METTL21A
	SNAI1	METTL21A
	SREBF1	METTL21A
	RUNX1	METTL21A
	E2F6	RMDN2
	RUNX1	RMDN2
	SPI1	CPNE9
	RUNX1	MB21D2
	ZBTB6	PPP4R2
	CREB1	PPP4R2
	ATF5	PPP4R2
	UHRF1	PPP4R2
	HIC1	PPP4R2
	MXI1	PPP4R2
	NFYA	PPP4R2
	NRF1	PPP4R2
	RREB1	PPP4R2
	IRX3	PPP4R2
	RUNX1	PPP4R2
	GABPA	CTSS
	MYB	CTSS
	SMARCA5	CTSS
	RUNX1	CTSS
	NCOR2	CTSS
	HEY1	GLIPR2
	HEY2	GLIPR2
	FOXP1	GLIPR2
	UHRF1	GLIPR2
	SNAI3	GLIPR2
	ID1	GLIPR2
	ARNTL	GLIPR2
	MNT	GLIPR2
	MXI1	GLIPR2
	MYB	GLIPR2
	RXRA	GLIPR2
	SNAI1	GLIPR2
	SREBF1	GLIPR2
	SRF	GLIPR2
	TFAP2A	GLIPR2
	MXD3	GLIPR2
	RUNX1	GLIPR2
	E2F6	CMC1
	GABPA	CMC1
	JUND	CMC1
	NRF1	CMC1
	BACH1	CMC1
	BACH2	CMC1
	RXRA	CMC1
	RUNX1	CMC1
	RUNX1	NEK10
	E2F6	CMTM8
	SNAI3	CMTM8
	SNAI1	CMTM8
	RUNX1	CMTM8
	RUNX1	IGSF11
	E2F6	ZNF827
	RUNX1	ZNF827
	CREB1	SCFD2
	E2F6	SCFD2
	ETS1	SCFD2
	ATF5	SCFD2
	HEY1	SCFD2
	HEY2	SCFD2
	GABPA	SCFD2
	SNAI3	SCFD2
	ID1	SCFD2
	ARNTL	SCFD2
	MNT	SCFD2
	MXI1	SCFD2
	NFYA	SCFD2
	NFYB	SCFD2
	BCL6	SCFD2
	SNAI1	SCFD2
	STAT5A	SCFD2
	STAT5B	SCFD2
	TFAP2A	SCFD2
	USF1	SCFD2
	MXD3	SCFD2
	BHLHE40	SCFD2
	RUNX1	SCFD2
	RUNX1	FAM53A
	RUNX1	PPM1K
	RUNX1	DAB2IP
	E2F6	CREBRF
	FOXO1	CREBRF
	FOXO3	CREBRF
	HEY1	CREBRF
	HEY2	CREBRF
	GABPA	CREBRF
	HBP1	CREBRF
	NR3C1	CREBRF
	HMGB2	CREBRF
	HMGB3	CREBRF
	SNAI3	CREBRF
	ID1	CREBRF
	ARNTL	CREBRF
	MIR26B	CREBRF
	MNT	CREBRF
	MXI1	CREBRF
	NFYA	CREBRF
	NFYB	CREBRF
	REL	CREBRF
	SNAI1	CREBRF
	SOX5	CREBRF
	SPIB	CREBRF
	SREBF1	CREBRF
	UBTF	CREBRF
	USF1	CREBRF
	MXD3	CREBRF
	BHLHE40	CREBRF
	RUNX1	CREBRF
	ZBTB6	CEP120
	E2F6	CEP120
	EGR1	CEP120
	ETS1	CEP120
	IKZF2	CEP120
	GABPA	CEP120
	SNAI3	CEP120
	NFYA	CEP120
	NRF1	CEP120
	LEF1	CEP120
	BCL6	CEP120
	SNAI1	CEP120
	TCF7	CEP120
	TCF7L2	CEP120
	TFAP2A	CEP120
	MZF1	CEP120
	RUNX1	CEP120
	E2F6	TMEM167A
	EGR1	TMEM167A
	ETS1	TMEM167A
	ATF5	TMEM167A
	GABPA	TMEM167A
	SNAI3	TMEM167A
	MEF2C	TMEM167A
	NFYA	TMEM167A
	NFYB	TMEM167A
	NOTCH1	TMEM167A
	BCL6	TMEM167A
	SNAI1	TMEM167A
	SREBF1	TMEM167A
	RUNX1	TMEM167A
	IKZF2	SRFBP1
	HEY1	SRFBP1
	HEY2	SRFBP1
	GABPA	SRFBP1
	ID1	SRFBP1
	ARNTL	SRFBP1
	MNT	SRFBP1
	MXI1	SRFBP1
	NFATC1	SRFBP1
	NFATC2	SRFBP1
	NFATC3	SRFBP1
	MXD3	SRFBP1
	ARID5B	SRFBP1
	RUNX2	SRFBP1
	RUNX1	SRFBP1
	RUNX3	SRFBP1
	TFAP2A	BTNL9
	RUNX1	CCDC112
	E2F6	PRELID2
	EGR1	PRELID2
	EGR3	PRELID2
	SNAI3	PRELID2
	NFATC1	PRELID2
	NFATC2	PRELID2
	NFATC3	PRELID2
	RXRA	PRELID2
	SNAI1	PRELID2
	RUNX1	PRELID2
	E2F6	RNF145
	RUNX1	RNF145
	E2F6	ADRB2
	UHRF1	ADRB2
	RUNX1	ADRB2
	EGR1	CYLD
	EGR3	CYLD
	ETS1	CYLD
	GFI1	CYLD
	FOXP1	CYLD
	HIC1	CYLD
	SNAI3	CYLD
	MXI1	CYLD
	MYB	CYLD
	NFYA	CYLD
	NFYB	CYLD
	REL	CYLD
	RREB1	CYLD
	SNAI1	CYLD
	SPIB	CYLD
	RUNX1	CYLD
	E2F6	SNRNP48
	ETS1	SNRNP48
	NOTCH1	SNRNP48
	RUNX1	SNRNP48
	EGR1	CNKSR3
	EGR3	CNKSR3
	HIC1	CNKSR3
	RUNX1	CNKSR3
	E2F6	MBOAT1
	RUNX1	MBOAT1
	BCL6	RNF217
	RUNX1	RNF217
	SP1	CYP1A1
	EGR1	RUNDC3B
	RUNX1	RUNDC3B
	CEBPA	AMOT
	CEBPG	AMOT
	MIR26B	AMOT
	MXI1	AMOT
	MYB	AMOT
	NFYA	AMOT
	RUNX1	AMOT
	E2F6	ATP6V0E2
	NFYA	ATP6V0E2
	NFYB	ATP6V0E2
	NRF1	ATP6V0E2
	RUNX1	AMZ1
	ETS1	NSUN5P1
	GABPA	NSUN5P1
	GFI1	NSUN5P1
	FOXP1	NSUN5P1
	UHRF1	NSUN5P1
	SNAI3	NSUN5P1
	MXI1	NSUN5P1
	MYB	NSUN5P1
	NFYA	NSUN5P1
	NOTCH1	NSUN5P1
	BCL6	NSUN5P1
	SNAI1	NSUN5P1
	SREBF1	NSUN5P1
	VDR	NSUN5P1
	IRX3	NSUN5P1
	RUNX1	NSUN5P1
	EGR1	ESCO2
	GABPA	ESCO2
	GFI1	ESCO2
	NFYA	ESCO2
	NFYB	ESCO2
	RXRA	ESCO2
	SREBF1	ESCO2
	STAT5A	ESCO2
	STAT5B	ESCO2
	HMGA2	ESCO2
	ARID5B	ESCO2
	RUNX1	ESCO2
	CEBPA	FAM84B
	CEBPB	FAM84B
	ZBTB6	FAM84B
	EGR1	FAM84B
	EGR3	FAM84B
	BPTF	FAM84B
	FLI1	FAM84B
	GFI1	FAM84B
	HBP1	FAM84B
	HMGB2	FAM84B
	HMGB3	FAM84B
	SNAI3	FAM84B
	NFYA	FAM84B
	BCL6	FAM84B
	SNAI1	FAM84B
	SOX5	FAM84B
	TFAP2A	FAM84B
	UBTF	FAM84B
	ARID5B	FAM84B
	RUNX1	FAM84B
	E2F6	VPS13B
	ETS1	VPS13B
	GABPA	VPS13B
	NR3C1	VPS13B
	RUNX1	VPS13B
	NFYA	ERICH1
	NFYB	ERICH1
	RUNX1	ERICH1
	E2F6	CLVS1
	RUNX1	LCN6
	RUNX1	TTLL11
	E2F6	HSD17B7P2
	GFI1	HSD17B7P2
	SNAI3	HSD17B7P2
	NFYA	HSD17B7P2
	NFYB	HSD17B7P2
	SNAI1	HSD17B7P2
	SREBF1	HSD17B7P2
	ZBTB6	KIAA2026
	ATF2	KIAA2026
	ETS1	KIAA2026
	ATF5	KIAA2026
	NR3C1	KIAA2026
	UHRF1	KIAA2026
	JUN	KIAA2026
	JUND	KIAA2026
	NFYA	KIAA2026
	NRF1	KIAA2026
	BCL6	KIAA2026
	SNAI1	KIAA2026
	SREBF1	KIAA2026
	MZF1	KIAA2026
	RUNX1	KIAA2026
	ETS1	KIAA1958
	GABPA	KIAA1958
	FOXP1	KIAA1958
	MXI1	KIAA1958
	NRF1	KIAA1958
	SPIB	KIAA1958
	IRX3	KIAA1958
	RUNX1	KIAA1958
	E2F6	PRUNE2
	RUNX1	PRUNE2
	ZBTB6	ADSS
	EGR1	ADSS
	SNAI3	ADSS
	SMAD3	ADSS
	SMAD4	ADSS
	SMAD5	ADSS
	SMAD7	ADSS
	MYB	ADSS
	NRF1	ADSS
	SNAI1	ADSS
	TFAP2A	ADSS
	RUNX1	ADSS
	EGR1	FAM122B
	EGR3	FAM122B
	ETS1	FAM122B
	HIC1	FAM122B
	SNAI3	FAM122B
	RBPJ	FAM122B
	NFYA	FAM122B
	NFYB	FAM122B
	NOTCH1	FAM122B
	NRF1	FAM122B
	BCL6	FAM122B
	SNAI1	FAM122B
	SPIB	FAM122B
	SREBF1	FAM122B
	SP1	USP54
	SPI1	USP54
	CEBPA	CYP51A1
	CEBPB	CYP51A1
	CREB1	CYP51A1
	E2F6	CYP51A1
	ETS1	CYP51A1
	ATF5	CYP51A1
	GFI1	CYP51A1
	SNAI3	CYP51A1
	NFYA	CYP51A1
	NFYB	CYP51A1
	NOTCH1	CYP51A1
	BCL6	CYP51A1
	SNAI1	CYP51A1
	SPIB	CYP51A1
	SREBF1	CYP51A1
	RUNX1	CYP51A1
	CEBPA	AARS
	CEBPB	AARS
	HEY1	AARS
	HEY2	AARS
	GABPA	AARS
	ID1	AARS
	ARNTL	AARS
	MNT	AARS
	MXI1	AARS
	NFYA	AARS
	NFYB	AARS
	SREBF1	AARS
	USF1	AARS
	MXD3	AARS
	BHLHE40	AARS
	RUNX1	AARS
	RUNX1	DAB1
	EGR1	DAB2
	EGR3	DAB2
	BPTF	DAB2
	FOXO1	DAB2
	FOXO3	DAB2
	HEY1	DAB2
	HEY2	DAB2
	FOSL2	DAB2
	GFI1	DAB2
	HBP1	DAB2
	UHRF1	DAB2
	GTF2A1	DAB2
	HMGB2	DAB2
	HMGB3	DAB2
	HSF2	DAB2
	SNAI3	DAB2
	ID1	DAB2
	JUND	DAB2
	ARNTL	DAB2
	MEIS1	DAB2
	MNT	DAB2
	MXI1	DAB2
	MYB	DAB2
	MYBL2	DAB2
	NFE2	DAB2
	NFYA	DAB2
	LEF1	DAB2
	BACH1	DAB2
	REL	DAB2
	BACH2	DAB2
	SNAI1	DAB2
	SOX5	DAB2
	SPIB	DAB2
	SREBF1	DAB2
	TCF4	DAB2
	TCF3	DAB2
	TCF7	DAB2
	TCF7L2	DAB2
	TCF12	DAB2
	TEAD1	DAB2
	UBTF	DAB2
	USF1	DAB2
	MZF1	DAB2
	IRX3	DAB2
	MXD3	DAB2
	SMARCA5	DAB2
	BHLHE40	DAB2
	RUNX1	DAB2
	NCOR2	DAB2
	CREB1	TMTC3
	E2F6	TMTC3
	ETS1	TMTC3
	SNAI3	TMTC3
	MIR26B	TMTC3
	NFYA	TMTC3
	SNAI1	TMTC3
	RUNX1	TMTC3
	SNAI3	DAG1
	NFYA	DAG1
	NFYB	DAG1
	SNAI1	DAG1
	RUNX1	DAG1
	UHRF1	DENND5B
	ZBTB6	GRASP
	E2F6	GRASP
	BACH1	GRASP
	BACH2	GRASP
	RXRA	GRASP
	RUNX1	GRASP
	ZBTB6	PPTC7
	NRF1	PPTC7
	RXRA	PPTC7
	RUNX1	PPTC7
	RUNX1	DGKH
	E2F6	GPR180
	MIR26B	GPR180
	RUNX1	GPR180
	MXI1	AP2A2
	RUNX1	AP2A2
	CREB1	DAP
	E2F6	DAP
	NRF1	DAP
	RUNX1	DAP
	HEY1	TMEM229B
	HEY2	TMEM229B
	SNAI3	TMEM229B
	ID1	TMEM229B
	RBPJ	TMEM229B
	ARNTL	TMEM229B
	MNT	TMEM229B
	MXI1	TMEM229B
	NRF1	TMEM229B
	SNAI1	TMEM229B
	USF1	TMEM229B
	MZF1	TMEM229B
	MXD3	TMEM229B
	ARID5B	TMEM229B
	BHLHE40	TMEM229B
	RUNX1	TMEM229B
	RUNX1	REM2
	MIR26B	MDGA2
	RUNX1	MDGA2
	GABPA	SAMD15
	RUNX1	EML5
	E2F6	DARS
	REL	DARS
	RUNX1	DARS
	IRX5	SPRED1
	IKZF1	SPRED1
	E2F6	SPRED1
	EGR1	SPRED1
	EGR3	SPRED1
	ADNP	SPRED1
	GABPA	SPRED1
	GFI1	SPRED1
	HSF2	SPRED1
	STAT5A	SPRED1
	STAT5B	SPRED1
	TFAP2A	SPRED1
	RUNX1	SPRED1
	EGR1	AP1B1
	EGR3	AP1B1
	GABPA	AP1B1
	SNAI3	AP1B1
	RXRA	AP1B1
	SNAI1	AP1B1
	TFAP2A	AP1B1
	RUNX1	AP1B1
	RUNX1	SLFN5
	SP1	FBXO39
	SNAI3	ZNF519
	MXI1	ZNF519
	MYB	ZNF519
	NOTCH1	ZNF519
	SNAI1	ZNF519
	RUNX1	ZNF519
	E2F6	C18orf54
	EGR1	C18orf54
	EGR3	C18orf54
	MIR26B	C18orf54
	MYB	C18orf54
	NRF1	C18orf54
	LEF1	C18orf54
	BCL6	C18orf54
	SRF	C18orf54
	TCF7	C18orf54
	TCF7L2	C18orf54
	RUNX1	C18orf54
	E2F6	ZNF296
	E2F6	ZNF791
	GABPA	ZNF791
	SNAI3	ZNF791
	NFYA	ZNF791
	NFYB	ZNF791
	NOTCH1	ZNF791
	E2F6	ZNF709
	RUNX1	ZNF709
	MYC	ZNF114
	SP1	ZNF114
	SPI1	ZNF114
	STAT1	ZNF114
	YY1	ZNF114
	E2F6	ZNF567
	ETS1	ZNF567
	UHRF1	ZNF567
	SNAI3	ZNF567
	MXI1	ZNF567
	NFYA	ZNF567
	SREBF1	ZNF567
	IRX3	ZNF567
	RUNX1	ZNF567
	MIR181B1	ZNF781
	SP1	ZNF781
	E2F4	ZNF100
	MIR186	ZNF100
	MIR23A	ZNF100
	MIR23B	ZNF100
	SP1	ZNF100
	MIR548A3	ZNF100
	EGR1	DENND1B
	EGR3	DENND1B
	GABPA	DENND1B
	SNAI3	DENND1B
	SNAI1	DENND1B
	SREBF1	DENND1B
	MZF1	DENND1B
	RUNX1	DENND1B
	E2F6	TOR1AIP2
	GABPA	TOR1AIP2
	HBP1	TOR1AIP2
	HMGB2	TOR1AIP2
	HMGB3	TOR1AIP2
	SNAI3	TOR1AIP2
	MEIS1	TOR1AIP2
	NFYA	TOR1AIP2
	NKX3-1	TOR1AIP2
	NOTCH1	TOR1AIP2
	NRF1	TOR1AIP2
	SNAI1	TOR1AIP2
	SREBF1	TOR1AIP2
	UBTF	TOR1AIP2
	USF1	TOR1AIP2
	BHLHE40	TOR1AIP2
	RUNX1	TOR1AIP2
	E2F6	IFNLR1
	RUNX1	IFNLR1
	FOXO1	CNST
	FOXO3	CNST
	HEY1	CNST
	HEY2	CNST
	GABPA	CNST
	ID1	CNST
	ARNTL	CNST
	SMAD3	CNST
	SMAD4	CNST
	SMAD5	CNST
	SMAD7	CNST
	MNT	CNST
	MXI1	CNST
	REL	CNST
	MXD3	CNST
	RUNX1	CNST
	EGR1	GADD45A
	GABPA	GADD45A
	UHRF1	GADD45A
	MXI1	GADD45A
	NFYA	GADD45A
	NFYB	GADD45A
	LEF1	GADD45A
	RREB1	GADD45A
	SPIB	GADD45A
	TCF7	GADD45A
	TCF7L2	GADD45A
	MZF1	GADD45A
	IRX3	GADD45A
	HMGA2	GADD45A
	RUNX1	GADD45A
	RUNX1	LONRF2
	ZBTB6	CCDC138
	SNAI3	CCDC138
	SNAI1	CCDC138
	RUNX1	CCDC138
	GATA4	UBXN2A
	SP1	UBXN2A
	E2F6	PARP15
	ETS1	DMXL1
	MIR26B	DMXL1
	RUNX1	DMXL1
	E2F3	RNF168
	ETS1	RNF168
	IKZF2	RNF168
	ATF5	RNF168
	GABPA	RNF168
	MYB	RNF168
	HMGA2	RNF168
	RUNX1	RNF168
	E2F6	DHX9
	ETS1	DHX9
	GFI1	DHX9
	SNAI3	DHX9
	MXI1	DHX9
	NFYA	DHX9
	NOTCH1	DHX9
	NRF1	DHX9
	BCL6	DHX9
	SNAI1	DHX9
	SREBF1	DHX9
	IRX3	DHX9
	RUNX1	DHX9
	CREB1	DDX10
	E2F6	DDX10
	JUN	DDX10
	JUND	DDX10
	NFYA	DDX10
	NFYB	DDX10
	NRF1	DDX10
	E2F3	DDX11
	E2F6	DDX11
	ETS1	DDX11
	SNAI3	DDX11
	NOTCH1	DDX11
	NRF1	DDX11
	SNAI1	DDX11
	SREBF1	DDX11
	RUNX1	PRICKLE2
	ETS1	SPATA5
	GABPA	SPATA5
	HMGA2	SPATA5
	E2F6	DHX15
	RUNX1	DHX15
	RUNX1	DCLK2
	E2F6	ADGRA3
	RUNX1	ADGRA3
	CEBPG	UGT3A2
	E2F6	UGT3A2
	ETS1	UGT3A2
	MYB	UGT3A2
	RUNX1	UGT3A2
	IKZF1	DCP2
	E2F6	DCP2
	ETS1	DCP2
	GABPA	DCP2
	NFYA	DCP2
	NFYB	DCP2
	NRF1	DCP2
	RUNX1	DCP2
	MYC	ZNF366
	SP1	ZNF366
	SPI1	ZNF366
	ETS1	DFFA
	NR3C1	DFFA
	IKZF1	TIMM8A
	E2F6	TIMM8A
	HEY1	TIMM8A
	HEY2	TIMM8A
	GABPA	TIMM8A
	ID1	TIMM8A
	ARNTL	TIMM8A
	MNT	TIMM8A
	MXI1	TIMM8A
	SPIB	TIMM8A
	SREBF1	TIMM8A
	USF1	TIMM8A
	MXD3	TIMM8A
	BHLHE40	TIMM8A
	GABPA	TXLNB
	RUNX1	TXLNB
	MEF2C	ZNF92
	NFE2	ZNF92
	RUNX1	ZNF92
	E2F6	THAP5
	GABPA	THAP5
	RUNX1	THAP5
	E2F6	DFNA5
	MYB	DFNA5
	RUNX1	DFNA5
	IKZF1	ZNF800
	E2F3	ZNF800
	E2F6	ZNF800
	EGR1	ZNF800
	EGR3	ZNF800
	ETS1	ZNF800
	HEY1	ZNF800
	HEY2	ZNF800
	GABPA	ZNF800
	HIC1	ZNF800
	SNAI3	ZNF800
	ID1	ZNF800
	JUND	ZNF800
	ARNTL	ZNF800
	MNT	ZNF800
	MXI1	ZNF800
	MYB	ZNF800
	NFE2	ZNF800
	NRF1	ZNF800
	REL	ZNF800
	RREB1	ZNF800
	RXRA	ZNF800
	SNAI1	ZNF800
	TEAD1	ZNF800
	TFAP2A	ZNF800
	MZF1	ZNF800
	MXD3	ZNF800
	SMARCA5	ZNF800
	RUNX1	ZNF800
	NCOR2	ZNF800
	E2F6	COCH
	SREBF1	COCH
	RUNX1	COCH
	RUNX1	QSOX2
	E2F6	ARX
	ZBTB6	PWWP2B
	CREB1	PWWP2B
	ATF2	PWWP2B
	E2F6	PWWP2B
	EGR1	PWWP2B
	EGR3	PWWP2B
	ATF5	PWWP2B
	JUN	PWWP2B
	JUND	PWWP2B
	RUNX1	PWWP2B
	ZBTB6	DHX36
	CREB1	DHX36
	ATF2	DHX36
	ETS1	DHX36
	ATF5	DHX36
	GABPA	DHX36
	HIC1	DHX36
	SNAI3	DHX36
	JUN	DHX36
	JUND	DHX36
	MYB	DHX36
	NFE2	DHX36
	LEF1	DHX36
	BACH1	DHX36
	BACH2	DHX36
	SNAI1	DHX36
	SPIB	DHX36
	TCF7	DHX36
	TCF7L2	DHX36
	RUNX2	DHX36
	RUNX1	DHX36
	RUNX3	DHX36
	E2F6	ADAMTS17
	RUNX1	ADAMTS17
	MIR26B	ADAMTS18
	YY1	ZNF525
	MIR26B	ZNF431
	NFYA	ZNF431
	NFYB	ZNF431
	RUNX1	ZNF431
	CEBPA	SYNPO2
	CEBPG	SYNPO2
	CREB1	SYNPO2
	E2F6	SYNPO2
	ATF5	SYNPO2
	MIR26B	SYNPO2
	MEF2C	SYNPO2
	NFYA	SYNPO2
	E2F6	SPTSSA
	NFYA	SPTSSA
	NFYB	SPTSSA
	NRF1	SPTSSA
	TCF4	SPTSSA
	TCF3	SPTSSA
	TCF12	SPTSSA
	RUNX1	SPTSSA
	EGR1	DHCR7
	FOSL2	DHCR7
	GFI1	DHCR7
	NFYA	DHCR7
	NFYB	DHCR7
	SREBF1	DHCR7
	MYBL2	DHCR24
	NFYA	DHCR24
	NFYB	DHCR24
	RUNX1	DHCR24
	IKZF1	DHFR
	E2F3	DHFR
	EGR1	DHFR
	GABPA	DHFR
	UHRF1	DHFR
	CEBPA	DIAPH2
	CEBPB	DIAPH2
	E2F6	DIAPH2
	NRF1	DIAPH2
	LEF1	DIAPH2
	SREBF1	DIAPH2
	TCF7	DIAPH2
	TCF7L2	DIAPH2
	TFAP2A	DIAPH2
	RUNX1	DIAPH2
	GABPA	2001-09-01
	RUNX1	2001-09-01
	E2F6	DLAT
	SNAI3	DLAT
	NOTCH1	DLAT
	RREB1	DLAT
	RXRA	DLAT
	SREBF1	DLAT
	RUNX1	DLAT
	EGR1	DLG1
	EGR3	DLG1
	HEY1	DLG1
	HEY2	DLG1
	UHRF1	DLG1
	SNAI3	DLG1
	ID1	DLG1
	ARNTL	DLG1
	MNT	DLG1
	MXI1	DLG1
	NFATC1	DLG1
	NFATC2	DLG1
	NFATC3	DLG1
	NFYA	DLG1
	NFYB	DLG1
	LEF1	DLG1
	SNAI1	DLG1
	SREBF1	DLG1
	TCF7	DLG1
	TCF7L2	DLG1
	TFAP2A	DLG1
	USF1	DLG1
	MXD3	DLG1
	BHLHE40	DLG1
	RUNX1	DLG1
	IKZF1	DLST
	E2F3	DLST
	ETS1	DLST
	GABPA	DLST
	HSF2	DLST
	SMAD3	DLST
	SMAD4	DLST
	SMAD5	DLST
	SMAD7	DLST
	SPIB	DLST
	TCF4	DLST
	TCF3	DLST
	TCF12	DLST
	TEAD1	DLST
	TFAP2A	DLST
	RUNX2	DLST
	RUNX1	DLST
	RUNX3	DLST
	NFATC1	DLX1
	NFATC2	DLX1
	NFATC3	DLX1
	RREB1	DLX1
	MZF1	DLX1
	RUNX1	DLX1
	E2F6	AGA
	RUNX1	AGA
	MIR26B	DMD
	SRF	DMD
	RUNX1	DMD
	GFI1	DNM1
	MXI1	DNM1
	NFYA	DNM1
	NRF1	DNM1
	SPIB	DNM1
	SREBF1	DNM1
	TFAP2A	DNM1
	IRX3	DNM1
	RUNX1	DNM1
	MIR497	DMPK
	SP1	DMPK
	SPI1	DMPK
	E2F3	DMWD
	ETS1	DMWD
	FLI1	DMWD
	GABPA	DMWD
	MXI1	DMWD
	NFYA	DMWD
	NFYB	DMWD
	SNAI1	DMWD
	TFAP2A	DMWD
	RUNX1	DMWD
	E2F6	DNA2
	MYC	DNAH5
	SPI1	DNAH5
	RUNX1	DNAH6
	E2F6	DNASE1
	E2F6	DNASE1L1
	NOTCH1	DNASE1L1
	RUNX1	DNASE1L1
	GFI1	DNASE2
	FOXP1	DNASE2
	BCL6	DNASE2
	MZF1	DNASE2
	RUNX1	DNASE2
	RUNX1	DYNC1I1
	IKZF1	DYNC1I2
	E2F6	DYNC1I2
	ETS1	DYNC1I2
	FOSL2	DYNC1I2
	JUND	DYNC1I2
	MYB	DYNC1I2
	NFE2	DYNC1I2
	BACH1	DYNC1I2
	BACH2	DYNC1I2
	RUNX1	DYNC1I2
	ZBTB6	DYNC1LI2
	SMAD3	DYNC1LI2
	SMAD4	DYNC1LI2
	SMAD5	DYNC1LI2
	SMAD7	DYNC1LI2
	MYB	DYNC1LI2
	LEF1	DYNC1LI2
	REL	DYNC1LI2
	TCF7	DYNC1LI2
	TCF7L2	DYNC1LI2
	TFAP2A	DYNC1LI2
	MZF1	DYNC1LI2
	RUNX2	DYNC1LI2
	RUNX1	DYNC1LI2
	RUNX3	DYNC1LI2
	IKZF1	DNM2
	ZBTB6	DNM2
	CREB1	DNM2
	ETS1	DNM2
	FOXO1	DNM2
	FOXO3	DNM2
	GABPA	DNM2
	RBPJ	DNM2
	MEF2C	DNM2
	MEIS1	DNM2
	MYB	DNM2
	NFATC1	DNM2
	NFATC2	DNM2
	NFATC3	DNM2
	NFYA	DNM2
	NFYB	DNM2
	RREB1	DNM2
	SRF	DNM2
	TFAP2A	DNM2
	VDR	DNM2
	ZIC2	DNM2
	HMGA2	DNM2
	SMARCA5	DNM2
	NCOR2	DNM2
	ZBTB6	TRDMT1
	ETS1	TRDMT1
	GABPA	TRDMT1
	SOX5	TRDMT1
	SMARCA5	TRDMT1
	RUNX1	TRDMT1
	NCOR2	TRDMT1
	ZBTB6	DNMT3A
	IKZF2	DNMT3A
	HEY1	DNMT3A
	HEY2	DNMT3A
	SNAI3	DNMT3A
	ID1	DNMT3A
	ARNTL	DNMT3A
	SMAD3	DNMT3A
	SMAD4	DNMT3A
	SMAD5	DNMT3A
	SMAD7	DNMT3A
	MNT	DNMT3A
	MXI1	DNMT3A
	NFE2	DNMT3A
	NFYA	DNMT3A
	NFYB	DNMT3A
	RREB1	DNMT3A
	SNAI1	DNMT3A
	SPIB	DNMT3A
	SREBF1	DNMT3A
	TEAD1	DNMT3A
	TFAP2A	DNMT3A
	USF1	DNMT3A
	VDR	DNMT3A
	ZIC2	DNMT3A
	MZF1	DNMT3A
	MXD3	DNMT3A
	BHLHE40	DNMT3A
	RUNX1	DNMT3A
	CEBPA	DNMT3B
	CEBPB	DNMT3B
	EGR1	DNMT3B
	EGR3	DNMT3B
	GFI1	DNMT3B
	SNAI3	DNMT3B
	MIR26B	DNMT3B
	NFYA	DNMT3B
	RREB1	DNMT3B
	RXRA	DNMT3B
	SNAI1	DNMT3B
	RUNX1	DNMT3B
	RUNX1	DNTT
	MIR548Z	DOCK1
	MIR182	DOCK1
	MYC	DOCK1
	SP1	DOCK1
	RUNX1	ABAT
	IRX5	DPYSL2
	CEBPA	DPYSL2
	CEBPB	DPYSL2
	E2F3	DPYSL2
	ETS1	DPYSL2
	BPTF	DPYSL2
	FOXO1	DPYSL2
	FOXO3	DPYSL2
	ADNP	DPYSL2
	GFI1	DPYSL2
	MEF2C	DPYSL2
	MYB	DPYSL2
	NFATC1	DPYSL2
	NFATC2	DPYSL2
	NFATC3	DPYSL2
	NFYA	DPYSL2
	NFYB	DPYSL2
	NRF1	DPYSL2
	LEF1	DPYSL2
	RREB1	DPYSL2
	SOX5	DPYSL2
	SPIB	DPYSL2
	TCF7	DPYSL2
	TCF7L2	DPYSL2
	TEAD1	DPYSL2
	TFAP2A	DPYSL2
	MZF1	DPYSL2
	HMGA2	DPYSL2
	RUNX2	DPYSL2
	RUNX1	DPYSL2
	RUNX3	DPYSL2
	E2F6	DPYSL3
	RUNX1	DPYSL3
	GABPA	DR1
	RBPJ	DR1
	TFAP2A	DR1
	MZF1	DR1
	RUNX1	DR1
	HIC1	JAG1
	MIR26B	JAG1
	MEF2C	JAG1
	NRF1	JAG1
	SOX5	JAG1
	VDR	JAG1
	HMGA2	JAG1
	ARID5B	JAG1
	RUNX2	JAG1
	RUNX1	JAG1
	RUNX3	JAG1
	IKZF1	DSC2
	ETS1	DSC2
	SNAI3	DSC2
	REL	DSC2
	SNAI1	DSC2
	SREBF1	DSC2
	SRF	DSC2
	HMGA2	DSC2
	CREB1	RCAN1
	ATF2	RCAN1
	ETS1	RCAN1
	ATF5	RCAN1
	JUN	RCAN1
	JUND	RCAN1
	MYBL2	RCAN1
	NFATC1	RCAN1
	NFATC2	RCAN1
	NFATC3	RCAN1
	SPIB	RCAN1
	TFAP2A	RCAN1
	RUNX1	RCAN1
	ZBTB6	TSC22D3
	E2F6	TSC22D3
	ATF5	TSC22D3
	FOXO1	TSC22D3
	FOXO3	TSC22D3
	FOSL2	TSC22D3
	GTF2A1	TSC22D3
	MEF2C	TSC22D3
	MXI1	TSC22D3
	NFYA	TSC22D3
	LEF1	TSC22D3
	SRF	TSC22D3
	TCF7	TSC22D3
	TCF7L2	TSC22D3
	RUNX2	TSC22D3
	RUNX1	TSC22D3
	RUNX3	TSC22D3
	E2F6	SLC26A2
	MIR26B	SLC26A2
	RUNX1	SLC26A2
	CEBPA	HBEGF
	FOXP1	HBEGF
	MXI1	HBEGF
	MYB	HBEGF
	SREBF1	HBEGF
	TFAP2A	HBEGF
	IRX3	HBEGF
	RUNX2	HBEGF
	RUNX1	HBEGF
	RUNX3	HBEGF
	CEBPA	DUSP1
	CREB1	DUSP1
	ATF2	DUSP1
	E2F6	DUSP1
	ATF5	DUSP1
	FOXO1	DUSP1
	FOXO3	DUSP1
	HEY1	DUSP1
	HEY2	DUSP1
	HBP1	DUSP1
	HMGB2	DUSP1
	HMGB3	DUSP1
	ID1	DUSP1
	JUN	DUSP1
	JUND	DUSP1
	ARNTL	DUSP1
	MNT	DUSP1
	MXI1	DUSP1
	MYB	DUSP1
	RREB1	DUSP1
	SOX5	DUSP1
	SREBF1	DUSP1
	TFAP2A	DUSP1
	UBTF	DUSP1
	USF1	DUSP1
	MXD3	DUSP1
	BHLHE40	DUSP1
	RUNX1	DUSP1
	EGR1	DUT
	RUNX1	DUT
	ZBTB6	TOR1A
	GABPA	TOR1A
	NFYA	TOR1A
	NFYB	TOR1A
	SPIB	TOR1A
	TFAP2A	TOR1A
	RUNX1	TOR1A
	ZBTB6	E2F1
	E2F3	E2F1
	E2F6	E2F1
	NR4A1	E2F1
	NFYA	E2F1
	NFYB	E2F1
	NRF1	E2F1
	REL	E2F1
	SP3	E2F1
	RUNX1	E2F1
	IRX5	E2F3
	IKZF1	E2F3
	ZBTB6	E2F3
	E2F3	E2F3
	E2F6	E2F3
	ETS1	E2F3
	ADNP	E2F3
	HEY1	E2F3
	HEY2	E2F3
	FOSL2	E2F3
	GABPA	E2F3
	GFI1	E2F3
	HBP1	E2F3
	HIC1	E2F3
	HMGB2	E2F3
	HMGB3	E2F3
	HSF2	E2F3
	SNAI3	E2F3
	ID1	E2F3
	RBPJ	E2F3
	ARNTL	E2F3
	MNT	E2F3
	MXI1	E2F3
	MYB	E2F3
	MYBL2	E2F3
	NFATC1	E2F3
	NFATC2	E2F3
	NFATC3	E2F3
	NFYA	E2F3
	NFYB	E2F3
	BACH1	E2F3
	REL	E2F3
	BACH2	E2F3
	SNAI1	E2F3
	SOX5	E2F3
	SRF	E2F3
	STAT5A	E2F3
	STAT5B	E2F3
	TEAD1	E2F3
	TFAP2A	E2F3
	UBTF	E2F3
	MZF1	E2F3
	MXD3	E2F3
	SMARCA5	E2F3
	RUNX1	E2F3
	NCOR2	E2F3
	GABPA	E2F4
	SPIB	E2F4
	TFAP2A	E2F4
	MZF1	E2F4
	RUNX1	E2F4
	IKZF1	E2F6
	E2F6	E2F6
	NRF1	E2F6
	HMGA2	E2F6
	RUNX1	E2F6
	CEBPA	GPR183
	EGR1	GPR183
	BPTF	GPR183
	GFI1	GPR183
	MYB	GPR183
	MYBL2	GPR183
	NFE2	GPR183
	NFYA	GPR183
	NRF1	GPR183
	LEF1	GPR183
	SREBF1	GPR183
	SRF	GPR183
	TCF7	GPR183
	TCF7L2	GPR183
	TEAD1	GPR183
	HMGA2	GPR183
	RUNX1	GPR183
	RUNX1	ECE1
	ETS1	ECH1
	BACH1	ECH1
	BACH2	ECH1
	SRF	ECH1
	RUNX1	ECH1
	HMGA2	ECHS1
	RUNX1	ECHS1
	E2F3	ECT2
	E2F6	ECT2
	EGR1	ECT2
	ETS1	ECT2
	BPTF	ECT2
	ATF5	ECT2
	HEY1	ECT2
	HEY2	ECT2
	GFI1	ECT2
	UHRF1	ECT2
	SNAI3	ECT2
	ID1	ECT2
	JUN	ECT2
	JUND	ECT2
	ARNTL	ECT2
	MNT	ECT2
	MXI1	ECT2
	MYB	ECT2
	NFYA	ECT2
	NFYB	ECT2
	NOTCH1	ECT2
	BCL6	ECT2
	SNAI1	ECT2
	SREBF1	ECT2
	TCF4	ECT2
	TCF3	ECT2
	TCF12	ECT2
	TFAP2A	ECT2
	IRX3	ECT2
	MXD3	ECT2
	RUNX1	ECT2
	MIRLET7B	EDA
	MIR130B	EDA
	MIR186	EDA
	MIR326	EDA
	MIR497	EDA
	SP1	EDA
	E2F6	ABCA1
	GABPA	ABCA1
	MIR26B	ABCA1
	USF1	ABCA1
	BHLHE40	ABCA1
	RUNX1	ABCA1
	E2F6	S1PR1
	CEBPA	LPAR1
	UHRF1	LPAR1
	MIR26B	LPAR1
	RUNX1	LPAR1
	HBP1	PHC2
	HIC1	PHC2
	HMGB2	PHC2
	HMGB3	PHC2
	SOX5	PHC2
	TFAP2A	PHC2
	UBTF	PHC2
	RUNX1	PHC2
	E2F6	PGAM5
	GABPA	PGAM5
	NRF1	PGAM5
	TFAP2A	PGAM5
	RUNX1	PGAM5
	RUNX1	EFNA3
	E2F6	EFNA4
	MYB	EFNA4
	UHRF1	EFNB1
	RBPJ	EFNB1
	MYB	EFNB1
	NFYA	EFNB1
	NFYB	EFNB1
	RREB1	EFNB1
	RUNX2	EFNB1
	RUNX1	EFNB1
	RUNX3	EFNB1
	RUNX1	MEGF9
	CREB1	EGR1
	EGR1	EGR1
	EGR3	EGR1
	ATF5	EGR1
	HEY1	EGR1
	HEY2	EGR1
	GABPA	EGR1
	SNAI3	EGR1
	ID1	EGR1
	JUN	EGR1
	JUND	EGR1
	ARNTL	EGR1
	MEF2C	EGR1
	MNT	EGR1
	MXI1	EGR1
	MYB	EGR1
	RXRA	EGR1
	SNAI1	EGR1
	SRF	EGR1
	TFAP2A	EGR1
	MZF1	EGR1
	MXD3	EGR1
	RUNX1	EGR1
	RUNX1	AAED1
	IKZF1	ZNF367
	E2F3	ZNF367
	EGR1	ZNF367
	EGR3	ZNF367
	ETS1	ZNF367
	BPTF	ZNF367
	FOXO1	ZNF367
	FOXO3	ZNF367
	HEY1	ZNF367
	HEY2	ZNF367
	GFI1	ZNF367
	NR3C1	ZNF367
	SNAI3	ZNF367
	ID1	ZNF367
	RBPJ	ZNF367
	ARNTL	ZNF367
	SMAD3	ZNF367
	SMAD4	ZNF367
	SMAD5	ZNF367
	SMAD7	ZNF367
	MNT	ZNF367
	MXI1	ZNF367
	NFATC1	ZNF367
	NFATC2	ZNF367
	NFATC3	ZNF367
	NFYA	ZNF367
	NFYB	ZNF367
	NRF1	ZNF367
	SNAI1	ZNF367
	SOX5	ZNF367
	TEAD1	ZNF367
	MXD3	ZNF367
	SMARCA5	ZNF367
	RUNX1	ZNF367
	NCOR2	ZNF367
	CREB1	AHR
	ATF2	AHR
	HEY1	AHR
	HEY2	AHR
	ID1	AHR
	JUND	AHR
	ARNTL	AHR
	MNT	AHR
	MXI1	AHR
	NFE2	AHR
	SREBF1	AHR
	MXD3	AHR
	IKZF1	EGR3
	CREB1	EGR3
	ATF2	EGR3
	E2F3	EGR3
	E2F6	EGR3
	ETS1	EGR3
	IKZF2	EGR3
	ATF5	EGR3
	FOSL2	EGR3
	GABPA	EGR3
	GFI1	EGR3
	HBP1	EGR3
	GTF2A1	EGR3
	HIC1	EGR3
	HMGB2	EGR3
	HMGB3	EGR3
	HSF2	EGR3
	SNAI3	EGR3
	RBPJ	EGR3
	JUN	EGR3
	JUND	EGR3
	SMAD3	EGR3
	SMAD4	EGR3
	SMAD5	EGR3
	SMAD7	EGR3
	MEF2C	EGR3
	NFATC1	EGR3
	NFATC2	EGR3
	NFATC3	EGR3
	NFE2	EGR3
	REL	EGR3
	RREB1	EGR3
	SNAI1	EGR3
	SOX5	EGR3
	SPIB	EGR3
	SRF	EGR3
	TEAD1	EGR3
	TFAP2A	EGR3
	UBTF	EGR3
	VDR	EGR3
	MZF1	EGR3
	HMGA2	EGR3
	RUNX1	EGR3
	ETS1	MPZL3
	GABPA	MPZL3
	RUNX1	MPZL3
	E2F6	RILPL2
	NFATC1	RILPL2
	NFATC2	RILPL2
	NFATC3	RILPL2
	NFYA	RILPL2
	NFYB	RILPL2
	SPIB	RILPL2
	RUNX1	RILPL2
	RUNX1	DNAH10
	EGR1	EIF1AX
	ETS1	EIF1AX
	ATF5	EIF1AX
	FOSL2	EIF1AX
	FOXP1	EIF1AX
	SNAI3	EIF1AX
	NOTCH1	EIF1AX
	NRF1	EIF1AX
	BCL6	EIF1AX
	SNAI1	EIF1AX
	SOX5	EIF1AX
	SREBF1	EIF1AX
	IRX3	EIF1AX
	RUNX1	EIF1AX
	BPTF	PLBD2
	HEY1	PLBD2
	HEY2	PLBD2
	ID1	PLBD2
	ARNTL	PLBD2
	MNT	PLBD2
	MXI1	PLBD2
	MYB	PLBD2
	SREBF1	PLBD2
	USF1	PLBD2
	MXD3	PLBD2
	BHLHE40	PLBD2
	RUNX1	PLBD2
	ETS1	EIF2S1
	MIR26B	EIF2S1
	NOTCH1	EIF2S1
	NRF1	EIF2S1
	NRF1	ANO6
	RUNX1	ANO6
	CEBPA	PAOX
	ETS1	FAM24B
	E2F6	EIF2S3
	ETS1	EIF2S3
	GABPA	EIF2S3
	MEF2C	EIF2S3
	NFATC1	EIF2S3
	NFATC2	EIF2S3
	NFATC3	EIF2S3
	RREB1	EIF2S3
	SPIB	EIF2S3
	RUNX1	EIF2S3
	SREBF1	DNM1P46
	RUNX1	DNM1P46
	E2F6	ZNF778
	GABPA	ZNF778
	RUNX1	ZNF778
	GABPA	EME2
	NRF1	EME2
	TEAD1	EME2
	TFAP2A	EME2
	RUNX1	EME2
	ZBTB6	NLRC3
	ETS1	NLRC3
	GABPA	NLRC3
	MYB	NLRC3
	SPIB	NLRC3
	RUNX1	NLRC3
	CEBPA	EIF4E
	CEBPB	EIF4E
	E2F3	EIF4E
	EGR1	EIF4E
	EGR3	EIF4E
	ETS1	EIF4E
	IKZF2	EIF4E
	HEY1	EIF4E
	HEY2	EIF4E
	GABPA	EIF4E
	HIC1	EIF4E
	HSF2	EIF4E
	SNAI3	EIF4E
	ID1	EIF4E
	ARNTL	EIF4E
	MIR26B	EIF4E
	MEF2C	EIF4E
	MNT	EIF4E
	MXI1	EIF4E
	MYB	EIF4E
	NFATC1	EIF4E
	NFATC2	EIF4E
	NFATC3	EIF4E
	NFYA	EIF4E
	NFYB	EIF4E
	NRF1	EIF4E
	LEF1	EIF4E
	REL	EIF4E
	SNAI1	EIF4E
	SPIB	EIF4E
	SREBF1	EIF4E
	TCF7	EIF4E
	TCF7L2	EIF4E
	TFAP2A	EIF4E
	USF1	EIF4E
	ZIC2	EIF4E
	MZF1	EIF4E
	HMGA2	EIF4E
	MXD3	EIF4E
	ARID5B	EIF4E
	SMARCA5	EIF4E
	BHLHE40	EIF4E
	RUNX1	EIF4E
	NCOR2	EIF4E
	UHRF1	EIF4EBP1
	REL	EIF4EBP1
	RUNX1	EIF4EBP1
	E2F6	EIF4EBP2
	IKZF2	EIF4EBP2
	ATF5	EIF4EBP2
	GABPA	EIF4EBP2
	HMGA2	EIF4EBP2
	RUNX1	EIF4EBP2
	E2F6	SERPINB1
	RUNX1	SERPINB1
	SP1	TTC21A
	SPI1	TTC21A
	IRX5	ELF1
	IKZF1	ELF1
	IKZF2	ELF1
	ATF5	ELF1
	FOXO1	ELF1
	FOXO3	ELF1
	ADNP	ELF1
	NR3C1	ELF1
	MEF2C	ELF1
	MYBL2	ELF1
	NFATC1	ELF1
	NFATC2	ELF1
	NFATC3	ELF1
	SOX5	ELF1
	SPIB	ELF1
	STAT5A	ELF1
	STAT5B	ELF1
	TCF4	ELF1
	TCF3	ELF1
	TCF12	ELF1
	MZF1	ELF1
	HMGA2	ELF1
	RUNX1	ELF1
	E2F6	U2AF1L4
	ETS1	U2AF1L4
	BCL6	U2AF1L4
	RUNX1	FAM129C
	EGR1	ELF2
	EGR3	ELF2
	ETS1	ELF2
	HEY1	ELF2
	HEY2	ELF2
	FOSL2	ELF2
	GABPA	ELF2
	FOXP1	ELF2
	HSF2	ELF2
	SNAI3	ELF2
	ID1	ELF2
	JUN	ELF2
	JUND	ELF2
	ARNTL	ELF2
	MNT	ELF2
	MXI1	ELF2
	MYB	ELF2
	NFE2	ELF2
	NKX3-1	ELF2
	NOTCH1	ELF2
	NRF1	ELF2
	BACH1	ELF2
	REL	ELF2
	BCL6	ELF2
	BACH2	ELF2
	SNAI1	ELF2
	SPIB	ELF2
	SREBF1	ELF2
	TFAP2A	ELF2
	ZIC2	ELF2
	MZF1	ELF2
	IRX3	ELF2
	MXD3	ELF2
	RUNX1	ELF2
	IKZF1	A2M
	EGR1	A2M
	EGR3	A2M
	ETS1	A2M
	BPTF	A2M
	IKZF2	A2M
	FOXO1	A2M
	FOXO3	A2M
	HBP1	A2M
	HMGB2	A2M
	HMGB3	A2M
	HSF2	A2M
	MYB	A2M
	NFATC1	A2M
	NFATC2	A2M
	NFATC3	A2M
	NFYA	A2M
	NFYB	A2M
	TCF4	A2M
	TCF3	A2M
	TCF12	A2M
	UBTF	A2M
	MZF1	A2M
	E2F6	ABCA2
	EGR1	ABCA2
	EGR3	ABCA2
	USF1	ABCA2
	BHLHE40	ABCA2
	SNAI3	ELF4
	JUND	ELF4
	NFATC1	ELF4
	NFATC2	ELF4
	NFATC3	ELF4
	NFE2	ELF4
	NFYA	ELF4
	BACH1	ELF4
	BCL6	ELF4
	BACH2	ELF4
	SNAI1	ELF4
	SPIB	ELF4
	TFAP2A	ELF4
	MZF1	ELF4
	RUNX1	ELF4
	E2F6	NBPF11
	RUNX1	LINC00528
	SP1	RNF215
	SNAI1	APOBEC3F
	RUNX1	APOBEC3F
	E2F6	FOXD4L1
	IRX5	ELK3
	ZBTB6	ELK3
	E2F3	ELK3
	ETS1	ELK3
	FOXO1	ELK3
	FOXO3	ELK3
	ADNP	ELK3
	HEY1	ELK3
	HEY2	ELK3
	FOSL2	ELK3
	GABPA	ELK3
	HBP1	ELK3
	NR3C1	ELK3
	HIC1	ELK3
	HMGB2	ELK3
	HMGB3	ELK3
	ID1	ELK3
	RBPJ	ELK3
	ARNTL	ELK3
	SMAD3	ELK3
	SMAD4	ELK3
	SMAD5	ELK3
	SMAD7	ELK3
	MEF2C	ELK3
	MNT	ELK3
	MXI1	ELK3
	MYB	ELK3
	NFATC1	ELK3
	NFATC2	ELK3
	NFATC3	ELK3
	RXRA	ELK3
	SOX5	ELK3
	SPIB	ELK3
	TEAD1	ELK3
	TFAP2A	ELK3
	UBTF	ELK3
	MXD3	ELK3
	RUNX1	ELK3
	BPTF	SPRED2
	ATF5	SPRED2
	FOXO1	SPRED2
	FOXO3	SPRED2
	GABPA	SPRED2
	SNAI3	SPRED2
	NFYA	SPRED2
	NFYB	SPRED2
	SNAI1	SPRED2
	TCF4	SPRED2
	TCF3	SPRED2
	TCF12	SPRED2
	MZF1	SPRED2
	RUNX1	SPRED2
	ETS1	ARL13B
	NOTCH1	ARL13B
	BCL6	ARL13B
	SREBF1	ARL13B
	ZBTB6	FBXO45
	E2F3	FBXO45
	BPTF	FBXO45
	IKZF2	FBXO45
	FOSL2	FBXO45
	GABPA	FBXO45
	SNAI3	FBXO45
	JUN	FBXO45
	JUND	FBXO45
	MYB	FBXO45
	NRF1	FBXO45
	SNAI1	FBXO45
	TFAP2A	FBXO45
	MZF1	FBXO45
	RUNX1	CENPV
	ETS1	FLCN
	RUNX1	FLCN
	E2F6	EMP1
	GFI1	EMP1
	MYB	EMP1
	NFATC1	EMP1
	NFATC2	EMP1
	NFATC3	EMP1
	RUNX2	EMP1
	RUNX1	EMP1
	RUNX3	EMP1
	MIR26B	TRIM65
	RUNX1	TRIM65
	ETS1	UNC13D
	FOSL2	UNC13D
	GABPA	UNC13D
	NFATC1	UNC13D
	NFATC2	UNC13D
	NFATC3	UNC13D
	RREB1	UNC13D
	SPIB	UNC13D
	VDR	UNC13D
	MZF1	UNC13D
	RUNX1	UNC13D
	CEBPA	SPNS3
	CEBPB	SPNS3
	ETS1	SPNS3
	FLI1	SPNS3
	GABPA	SPNS3
	MYB	SPNS3
	LEF1	SPNS3
	SPIB	SPNS3
	TCF7	SPNS3
	TCF7L2	SPNS3
	MZF1	SPNS3
	RUNX1	SPNS3
	ZBTB6	EMP3
	SMAD3	EMP3
	SMAD4	EMP3
	SMAD5	EMP3
	SMAD7	EMP3
	MEIS1	EMP3
	MYBL2	EMP3
	NFATC1	EMP3
	NFATC2	EMP3
	NFATC3	EMP3
	SPIB	EMP3
	SMARCA5	EMP3
	RUNX1	EMP3
	NCOR2	EMP3
	E2F6	HACD2
	ETS1	HACD2
	NOTCH1	HACD2
	RXRA	HACD2
	SPIB	HACD2
	TEAD1	HACD2
	MZF1	HACD2
	RUNX1	HACD2
	E2F6	PDE12
	ETS1	PDE12
	GABPA	PDE12
	VDR	PDE12
	RUNX1	PDE12
	FLI1	CTTN
	RUNX1	CTTN
	ETS1	C4orf46
	SNAI3	C4orf46
	MIR26B	C4orf46
	MYB	C4orf46
	NFYA	C4orf46
	NFYB	C4orf46
	NOTCH1	C4orf46
	NRF1	C4orf46
	BCL6	C4orf46
	SNAI1	C4orf46
	SREBF1	C4orf46
	SMARCA5	C4orf46
	RUNX1	C4orf46
	NCOR2	C4orf46
	CEBPA	TMEM154
	CEBPB	TMEM154
	ATF2	TMEM154
	E2F6	TMEM154
	ETS1	TMEM154
	IKZF2	TMEM154
	FOXO1	TMEM154
	FOXO3	TMEM154
	MEF2C	TMEM154
	NFATC1	TMEM154
	NFATC2	TMEM154
	NFATC3	TMEM154
	RREB1	TMEM154
	HMGA2	TMEM154
	RUNX2	TMEM154
	RUNX1	TMEM154
	RUNX3	TMEM154
	E2F6	SMIM14
	ATF5	SMIM14
	GABPA	SMIM14
	MYB	SMIM14
	NRF1	SMIM14
	BCL6	SMIM14
	SPIB	SMIM14
	TFAP2A	SMIM14
	RUNX1	SMIM14
	E2F6	RWDD4
	MIR26B	RWDD4
	EGR1	PRIMPOL
	CEBPA	DNAJC18
	RUNX1	DNAJC18
	E2F3	ENG
	ETS1	ENG
	GABPA	ENG
	NR3C1	ENG
	GTF2A1	ENG
	RREB1	ENG
	SPIB	ENG
	RUNX1	ENG
	IRX5	GAPT
	ETS1	GAPT
	BPTF	GAPT
	FLI1	GAPT
	ADNP	GAPT
	FOXP1	GAPT
	NR3C1	GAPT
	MEF2C	GAPT
	NFATC1	GAPT
	NFATC2	GAPT
	NFATC3	GAPT
	LEF1	GAPT
	BCL6	GAPT
	SOX5	GAPT
	SPIB	GAPT
	TCF7	GAPT
	TCF7L2	GAPT
	HMGA2	GAPT
	RUNX1	GAPT
	E2F6	ENO2
	FLI1	ENO2
	RUNX1	ENO2
	E2F6	SLC29A1
	HEY1	SLC29A1
	HEY2	SLC29A1
	SNAI3	SLC29A1
	ID1	SLC29A1
	ARNTL	SLC29A1
	MNT	SLC29A1
	MXI1	SLC29A1
	SNAI1	SLC29A1
	MXD3	SLC29A1
	RUNX1	SLC29A1
	RUNX1	HTRA4
	E2F6	C9orf72
	ETS1	C9orf72
	SREBF1	C9orf72
	RUNX1	C9orf72
	IRX5	FAM219A
	E2F6	FAM219A
	ADNP	FAM219A
	FOSL2	FAM219A
	GABPA	FAM219A
	JUND	FAM219A
	MXI1	FAM219A
	MYB	FAM219A
	NFE2	FAM219A
	NRF1	FAM219A
	MZF1	FAM219A
	RUNX2	FAM219A
	RUNX1	FAM219A
	RUNX3	FAM219A
	CEBPA	EPB41
	CEBPB	EPB41
	E2F3	EPB41
	E2F6	EPB41
	ATF5	EPB41
	HEY1	EPB41
	HEY2	EPB41
	SNAI3	EPB41
	ID1	EPB41
	JUN	EPB41
	JUND	EPB41
	ARNTL	EPB41
	SMAD3	EPB41
	SMAD4	EPB41
	SMAD5	EPB41
	SMAD7	EPB41
	MNT	EPB41
	MXI1	EPB41
	MYB	EPB41
	NFYA	EPB41
	NFYB	EPB41
	SNAI1	EPB41
	SREBF1	EPB41
	USF1	EPB41
	MXD3	EPB41
	BHLHE40	EPB41
	RUNX1	EPB41
	FOSL2	VMA21
	GABPA	VMA21
	JUND	VMA21
	MIR26B	VMA21
	SMAD3	VMA21
	SMAD4	VMA21
	SMAD5	VMA21
	SMAD7	VMA21
	NRF1	VMA21
	BACH1	VMA21
	BACH2	VMA21
	RXRA	VMA21
	SREBF1	VMA21
	RUNX1	VMA21
	RUNX1	EPB41L2
	E2F6	STOM
	EGR1	STOM
	ETS1	STOM
	GFI1	STOM
	MXI1	STOM
	NFYA	STOM
	NFYB	STOM
	BCL6	STOM
	SNAI1	STOM
	TFAP2A	STOM
	IRX3	STOM
	RUNX1	STOM
	E2F6	EPHA1
	EGR1	EPHA1
	MYB	EPHA1
	RUNX1	EPHA1
	E2F6	EPHA3
	RUNX1	EPHA3
	RUNX1	EPHA4
	EGR1	EPHB3
	EGR3	EPHB3
	NFYA	EPHB3
	NFYB	EPHB3
	RREB1	EPHB3
	TFAP2A	EPHB3
	SPI1	SLC44A5
	FOSL2	AK4
	SNAI3	AK4
	NOTCH1	AK4
	SREBF1	AK4
	TFAP2A	AK4
	RUNX1	AK4
	E2F3	C2orf69
	E2F6	C2orf69
	EGR1	C2orf69
	BPTF	C2orf69
	MYB	C2orf69
	NFYA	C2orf69
	NFYB	C2orf69
	NRF1	C2orf69
	LEF1	C2orf69
	RREB1	C2orf69
	SOX5	C2orf69
	SREBF1	C2orf69
	TCF7	C2orf69
	TCF7L2	C2orf69
	RUNX2	C2orf69
	RUNX1	C2orf69
	RUNX3	C2orf69
	IKZF2	EPRS
	NFATC1	EPRS
	NFATC2	EPRS
	NFATC3	EPRS
	NRF1	EPRS
	BACH1	EPRS
	BACH2	EPRS
	RUNX1	EPRS
	E2F6	EPS8
	NRF1	EPS8
	LEF1	EPS8
	TCF7	EPS8
	TCF7L2	EPS8
	RUNX1	EPS8
	IKZF1	NR2F6
	GABPA	NR2F6
	HIC1	NR2F6
	RBPJ	NR2F6
	MEF2C	NR2F6
	MYB	NR2F6
	MYBL2	NR2F6
	NFATC1	NR2F6
	NFATC2	NR2F6
	NFATC3	NR2F6
	NKX3-1	NR2F6
	NRF1	NR2F6
	RXRA	NR2F6
	SRF	NR2F6
	HEY1	SLC36A1
	HEY2	SLC36A1
	SNAI3	SLC36A1
	ID1	SLC36A1
	ARNTL	SLC36A1
	MNT	SLC36A1
	MXI1	SLC36A1
	MYB	SLC36A1
	SNAI1	SLC36A1
	SREBF1	SLC36A1
	USF1	SLC36A1
	MXD3	SLC36A1
	BHLHE40	SLC36A1
	RUNX1	SLC36A1
	GABPA	ERBB2
	RUNX1	ERBB2
	SP1	C6orf163
	YY1	C6orf163
	E2F6	EYA4
	RUNX1	EYA4
	FOXP1	DHRSX
	HEY1	ERCC6
	HEY2	ERCC6
	ID1	ERCC6
	ARNTL	ERCC6
	MNT	ERCC6
	MXI1	ERCC6
	NRF1	ERCC6
	TFAP2A	ERCC6
	USF1	ERCC6
	MXD3	ERCC6
	BHLHE40	ERCC6
	RUNX1	ERCC6
	ZBTB6	ERF
	CREB1	ERF
	EGR1	ERF
	EGR3	ERF
	ATF5	ERF
	HIC1	ERF
	JUN	ERF
	JUND	ERF
	RREB1	ERF
	RXRA	ERF
	TFAP2A	ERF
	MZF1	ERF
	RUNX1	ERF
	RUNX1	ERG
	E2F3	ERH
	E2F6	ERH
	ETS1	ERH
	HEY1	ERH
	HEY2	ERH
	GABPA	ERH
	ID1	ERH
	ARNTL	ERH
	MNT	ERH
	MXI1	ERH
	MYB	ERH
	MXD3	ERH
	RUNX1	ERH
	ETS1	AKT2
	ATF5	AKT2
	GABPA	AKT2
	SNAI3	AKT2
	MYB	AKT2
	NOTCH1	AKT2
	NRF1	AKT2
	LEF1	AKT2
	BCL6	AKT2
	SNAI1	AKT2
	SREBF1	AKT2
	TCF7	AKT2
	TCF7L2	AKT2
	MZF1	AKT2
	RUNX1	AKT2
	CREB1	FBL
	E2F6	FBL
	HEY1	FBL
	HEY2	FBL
	GABPA	FBL
	HIC1	FBL
	ID1	FBL
	ARNTL	FBL
	MNT	FBL
	MXI1	FBL
	NFATC1	FBL
	NFATC2	FBL
	NFATC3	FBL
	NRF1	FBL
	MXD3	FBL
	RUNX1	FBL
	EGR1	ABCA3
	SNAI3	ABCA3
	NRF1	ABCA3
	SNAI1	ABCA3
	MIR26B	ESRRG
	RUNX1	ESRRG
	CEBPA	ETF1
	CEBPB	ETF1
	CREB1	ETF1
	ATF2	ETF1
	E2F3	ETF1
	ETS1	ETF1
	ATF5	ETF1
	HEY1	ETF1
	HEY2	ETF1
	GABPA	ETF1
	GFI1	ETF1
	HIC1	ETF1
	SNAI3	ETF1
	ID1	ETF1
	JUN	ETF1
	JUND	ETF1
	ARNTL	ETF1
	MIR26B	ETF1
	MNT	ETF1
	MXI1	ETF1
	MYB	ETF1
	MYBL2	ETF1
	NFYA	ETF1
	NFYB	ETF1
	SNAI1	ETF1
	SPIB	ETF1
	TFAP2A	ETF1
	VDR	ETF1
	MXD3	ETF1
	ARID5B	ETF1
	RUNX2	ETF1
	RUNX1	ETF1
	RUNX3	ETF1
	E2F6	ETFA
	NFYA	ETFA
	NFYB	ETFA
	RUNX1	ETFA
	SNAI3	ALAS1
	MXI1	ALAS1
	NRF1	ALAS1
	REL	ALAS1
	SNAI1	ALAS1
	TFAP2A	ALAS1
	IRX3	ALAS1
	RUNX1	ALAS1
	E2F6	ETFDH
	ETS1	ETFDH
	GABPA	ETFDH
	NRF1	ETFDH
	RXRA	ETFDH
	IKZF1	ETS1
	CEBPA	ETS1
	E2F6	ETS1
	ETS1	ETS1
	GFI1	ETS1
	FOXP1	ETS1
	HSF2	ETS1
	JUND	ETS1
	MYB	ETS1
	NFATC1	ETS1
	NFATC2	ETS1
	NFATC3	ETS1
	NFYA	ETS1
	NFYB	ETS1
	REL	ETS1
	SOX5	ETS1
	SPIB	ETS1
	TEAD1	ETS1
	RUNX1	ETS1
	ERF	ETS2
	ETS1	ETS2
	SP3	ETS2
	RUNX1	ETS2
	E2F6	ETV1
	RUNX1	ETV1
	ATF2	ETV5
	E2F6	ETV5
	FOXO1	ETV5
	FOXO3	ETV5
	FLI1	ETV5
	GFI1	ETV5
	SMAD3	ETV5
	SMAD4	ETV5
	SMAD5	ETV5
	SMAD7	ETV5
	MYB	ETV5
	NFYA	ETV5
	NFYB	ETV5
	NRF1	ETV5
	TFAP2A	ETV5
	MZF1	ETV5
	RUNX1	ETV5
	CEBPA	EVI2B
	CEBPB	EVI2B
	JUND	EVI2B
	MEF2C	EVI2B
	MEIS1	EVI2B
	SOX5	EVI2B
	SPIB	EVI2B
	HMGA2	EVI2B
	RUNX2	EVI2B
	RUNX1	EVI2B
	RUNX3	EVI2B
	IKZF1	EXT1
	CEBPA	EXT1
	CEBPB	EXT1
	CREB1	EXT1
	EGR1	EXT1
	EGR3	EXT1
	ATF5	EXT1
	GABPA	EXT1
	NR3C1	EXT1
	GTF2A1	EXT1
	RBPJ	EXT1
	JUN	EXT1
	JUND	EXT1
	MYBL2	EXT1
	NFYA	EXT1
	NFYB	EXT1
	NKX3-1	EXT1
	RXRA	EXT1
	SOX5	EXT1
	SPIB	EXT1
	TEAD1	EXT1
	TFAP2A	EXT1
	VDR	EXT1
	ZIC2	EXT1
	SMARCA5	EXT1
	RUNX1	EXT1
	NCOR2	EXT1
	NRF1	EXT2
	TFAP2A	EXT2
	RUNX1	EXT2
	RUNX1	EYA1
	E2F6	ALCAM
	HEY1	ALCAM
	HEY2	ALCAM
	SNAI3	ALCAM
	ID1	ALCAM
	JUND	ALCAM
	ARNTL	ALCAM
	MNT	ALCAM
	MXI1	ALCAM
	NFE2	ALCAM
	NFYA	ALCAM
	NFYB	ALCAM
	SNAI1	ALCAM
	SREBF1	ALCAM
	TEAD1	ALCAM
	MZF1	ALCAM
	MXD3	ALCAM
	RUNX1	ALCAM
	E2F6	EYA3
	ETS1	EYA3
	GABPA	EYA3
	NRF1	EYA3
	RXRA	EYA3
	SPIB	EYA3
	TEAD1	EYA3
	RUNX1	EYA3
	IKZF1	EZH2
	CEBPA	EZH2
	CEBPB	EZH2
	E2F3	EZH2
	ETS1	EZH2
	GFI1	EZH2
	HBP1	EZH2
	UHRF1	EZH2
	HMGB2	EZH2
	HMGB3	EZH2
	SNAI3	EZH2
	MIR26B	EZH2
	MXI1	EZH2
	MYB	EZH2
	NFYA	EZH2
	NFYB	EZH2
	NRF1	EZH2
	LEF1	EZH2
	BCL6	EZH2
	SNAI1	EZH2
	SOX5	EZH2
	SREBF1	EZH2
	SRF	EZH2
	TCF7	EZH2
	TCF7L2	EZH2
	TFAP2A	EZH2
	UBTF	EZH2
	ZIC2	EZH2
	IRX3	EZH2
	RUNX1	EZH2
	E2F6	F2R
	MXI1	ABCD1
	RXRA	ABCD1
	SPIB	ABCD1
	TFAP2A	ABCD1
	MZF1	ABCD1
	CEBPG	F3
	EGR1	F3
	FLI1	F3
	UHRF1	F3
	SREBF1	F3
	RUNX1	F3
	CEBPA	ALDH1A1
	GFI1	ALDH1A1
	UHRF1	ALDH1A1
	NFYA	ALDH1A1
	E2F6	FANCA
	MIR26B	FANCA
	NFYA	FANCA
	NFYB	FANCA
	RUNX1	FANCA
	ZBTB6	FANCD2
	CREB1	FANCD2
	E2F3	FANCD2
	E2F6	FANCD2
	ETS1	FANCD2
	ATF5	FANCD2
	GABPA	FANCD2
	RXRA	FANCD2
	SREBF1	FANCD2
	RUNX1	FANCD2
	ETS1	ACSL3
	GFI1	ACSL3
	FOXP1	ACSL3
	UHRF1	ACSL3
	SNAI3	ACSL3
	RBPJ	ACSL3
	MIR26B	ACSL3
	MXI1	ACSL3
	MYB	ACSL3
	NFYA	ACSL3
	NFYB	ACSL3
	NOTCH1	ACSL3
	NRF1	ACSL3
	RXRA	ACSL3
	SNAI1	ACSL3
	SREBF1	ACSL3
	TCF4	ACSL3
	TCF3	ACSL3
	TCF12	ACSL3
	IRX3	ACSL3
	RUNX1	ACSL3
	E2F6	FAH
	RUNX1	FAH
	IKZF1	PTK2B
	HEY1	PTK2B
	HEY2	PTK2B
	GABPA	PTK2B
	SNAI3	PTK2B
	ID1	PTK2B
	ARNTL	PTK2B
	MNT	PTK2B
	MXI1	PTK2B
	MYB	PTK2B
	SNAI1	PTK2B
	MXD3	PTK2B
	RUNX1	PTK2B
	RBPJ	BPTF
	MZF1	BPTF
	SMARCA5	BPTF
	RUNX1	BPTF
	NCOR2	BPTF
	E2F6	FANCB
	EGR1	FANCB
	EGR3	FANCB
	SREBF1	FANCB
	E2F3	FANCG
	E2F6	FANCG
	ETS1	FANCG
	MYB	FANCG
	NFYA	FANCG
	NFYB	FANCG
	RUNX2	FANCG
	RUNX1	FANCG
	RUNX3	FANCG
	NFYA	USP12
	TFAP2A	USP12
	RUNX1	USP12
	SMAD3	FASN
	SMAD4	FASN
	SMAD5	FASN
	SMAD7	FASN
	MEF2C	FASN
	MEIS1	FASN
	NFYA	FASN
	NFYB	FASN
	NRF1	FASN
	RXRA	FASN
	USF1	FASN
	BHLHE40	FASN
	RUNX1	FASN
	ETS1	ZCCHC24
	FLI1	ZCCHC24
	GABPA	ZCCHC24
	UHRF1	ZCCHC24
	ID1	ZCCHC24
	MIR26B	ZCCHC24
	SMAD3	ZCCHC24
	SMAD4	ZCCHC24
	SMAD5	ZCCHC24
	SMAD7	ZCCHC24
	MXI1	ZCCHC24
	MYB	ZCCHC24
	NFATC1	ZCCHC24
	NFATC2	ZCCHC24
	NFATC3	ZCCHC24
	NFYA	ZCCHC24
	NFYB	ZCCHC24
	BCL6	ZCCHC24
	RXRA	ZCCHC24
	SNAI1	ZCCHC24
	TFAP2A	ZCCHC24
	IRX3	ZCCHC24
	RUNX1	ZCCHC24
	ZBTB6	UNC5B
	NFATC1	UNC5B
	NFATC2	UNC5B
	NFATC3	UNC5B
	TFAP2A	UNC5B
	MZF1	UNC5B
	RUNX1	UNC5B
	RUNX1	STOX1
	MYBL2	TYSND1
	NFYA	TYSND1
	NFYB	TYSND1
	RUNX1	TYSND1
	CREB1	ZNF25
	JUN	ZNF25
	JUND	ZNF25
	NRF1	ZNF25
	RUNX1	ZNF25
	ETS1	SLC37A2
	MYB	SLC37A2
	SMARCA5	SLC37A2
	RUNX1	SLC37A2
	NCOR2	SLC37A2
	RUNX1	TMEM136
	ETS1	TPCN2
	NFYA	TPCN2
	NFYB	TPCN2
	NRF1	TPCN2
	RUNX1	MPEG1
	RUNX1	FBN1
	E2F6	DDIAS
	GABPA	DDIAS
	GFI1	DDIAS
	SNAI3	DDIAS
	NFYA	DDIAS
	NFYB	DDIAS
	SNAI1	DDIAS
	RUNX1	DDIAS
	RUNX1	SKA1
	MIR186	DOK6
	E2F6	EFEMP1
	RUNX1	EFEMP1
	ZBTB6	OTUD1
	CREB1	OTUD1
	ATF2	OTUD1
	E2F3	OTUD1
	EGR1	OTUD1
	ETS1	OTUD1
	IKZF2	OTUD1
	ATF5	OTUD1
	FOXO1	OTUD1
	FOXO3	OTUD1
	HEY1	OTUD1
	HEY2	OTUD1
	FOSL2	OTUD1
	GTF2A1	OTUD1
	HSF2	OTUD1
	ID1	OTUD1
	ARNTL	OTUD1
	MNT	OTUD1
	MXI1	OTUD1
	NFATC1	OTUD1
	NFATC2	OTUD1
	NFATC3	OTUD1
	NFE2	OTUD1
	BCL6	OTUD1
	RXRA	OTUD1
	SREBF1	OTUD1
	SRF	OTUD1
	TEAD1	OTUD1
	TFAP2A	OTUD1
	USF1	OTUD1
	MZF1	OTUD1
	MXD3	OTUD1
	ARID5B	OTUD1
	BHLHE40	OTUD1
	RUNX1	OTUD1
	GABPA	FBP1
	SNAI3	FBP1
	MYB	FBP1
	NFYA	FBP1
	SNAI1	FBP1
	RUNX1	FBP1
	RUNX1	RNF152
	CREB1	CBWD5
	ATF2	CBWD5
	E2F6	CBWD5
	JUN	CBWD5
	JUND	CBWD5
	NRF1	CBWD5
	RUNX1	ZNF438
	ATF5	2008-03-01
	HEY1	2008-03-01
	HEY2	2008-03-01
	SNAI3	2008-03-01
	ID1	2008-03-01
	ARNTL	2008-03-01
	MNT	2008-03-01
	MXI1	2008-03-01
	SNAI1	2008-03-01
	SREBF1	2008-03-01
	USF1	2008-03-01
	MXD3	2008-03-01
	BHLHE40	2008-03-01
	RUNX1	2008-03-01
	CEBPA	HNRNPA3
	CEBPB	HNRNPA3
	CREB1	HNRNPA3
	ATF2	HNRNPA3
	EGR1	HNRNPA3
	ETS1	HNRNPA3
	IKZF2	HNRNPA3
	ATF5	HNRNPA3
	HEY1	HNRNPA3
	HEY2	HNRNPA3
	FOSL2	HNRNPA3
	GABPA	HNRNPA3
	ID1	HNRNPA3
	ARNTL	HNRNPA3
	MEF2C	HNRNPA3
	MNT	HNRNPA3
	MXI1	HNRNPA3
	NFYA	HNRNPA3
	NFYB	HNRNPA3
	NOTCH1	HNRNPA3
	BCL6	HNRNPA3
	RREB1	HNRNPA3
	SNAI1	HNRNPA3
	SPIB	HNRNPA3
	SREBF1	HNRNPA3
	TFAP2A	HNRNPA3
	USF1	HNRNPA3
	MZF1	HNRNPA3
	MXD3	HNRNPA3
	BHLHE40	HNRNPA3
	RUNX1	HNRNPA3
	IKZF1	ZNF485
	E2F6	ZNF485
	GABPA	ZNF485
	RBPJ	ZNF485
	MXI1	ZNF485
	RUNX1	ZNF485
	IKZF1	ALDH3B1
	CEBPA	ALDH3B1
	CEBPB	ALDH3B1
	E2F6	ALDH3B1
	NFYA	ALDH3B1
	RUNX1	ALDH3B1
	E2F6	REEP3
	ETS1	REEP3
	GFI1	REEP3
	SNAI3	REEP3
	ID1	REEP3
	MIR26B	REEP3
	NOTCH1	REEP3
	BCL6	REEP3
	SNAI1	REEP3
	IRX3	REEP3
	RUNX1	REEP3
	RUNX1	FAM171A1
	ETS1	ARL5B
	GABPA	ARL5B
	HBP1	ARL5B
	HMGB2	ARL5B
	HMGB3	ARL5B
	MIR26B	ARL5B
	NFATC1	ARL5B
	NFATC2	ARL5B
	NFATC3	ARL5B
	LEF1	ARL5B
	REL	ARL5B
	SPIB	ARL5B
	TCF7	ARL5B
	TCF7L2	ARL5B
	TFAP2A	ARL5B
	UBTF	ARL5B
	RUNX1	ARL5B
	RUNX1	LRRN4CL
	E2F3	HNRNPUL2
	EGR1	HNRNPUL2
	EGR3	HNRNPUL2
	SNAI3	HNRNPUL2
	MYB	HNRNPUL2
	NFYA	HNRNPUL2
	NFYB	HNRNPUL2
	NOTCH1	HNRNPUL2
	NRF1	HNRNPUL2
	SNAI1	HNRNPUL2
	MZF1	HNRNPUL2
	SMARCA5	HNRNPUL2
	NCOR2	HNRNPUL2
	E2F6	SKA3
	SREBF1	SPATA13
	RUNX1	SPATA13
	E2F6	CPNE2
	FOXP1	CPNE2
	UHRF1	CPNE2
	HIC1	CPNE2
	MXI1	CPNE2
	NFYA	CPNE2
	LEF1	CPNE2
	REL	CPNE2
	BCL6	CPNE2
	SPIB	CPNE2
	SREBF1	CPNE2
	TCF7	CPNE2
	TCF7L2	CPNE2
	IRX3	CPNE2
	RUNX1	CPNE2
	CEBPA	ADGRG5
	NFYA	ADGRG5
	LEF1	ADGRG5
	SPIB	ADGRG5
	TCF7	ADGRG5
	TCF7L2	ADGRG5
	RUNX1	CCDC162P
	MIR26B	NT5DC1
	NFE2	NT5DC1
	RUNX1	NT5DC1
	ETS1	ZUFSP
	GABPA	ZUFSP
	SPIB	ZUFSP
	E2F6	C6orf223
	ETS1	C6orf223
	ATF5	C6orf223
	RBPJ	C6orf223
	JUN	C6orf223
	JUND	C6orf223
	NFYA	C6orf223
	NFYB	C6orf223
	LEF1	C6orf223
	RXRA	C6orf223
	TCF7	C6orf223
	TCF7L2	C6orf223
	TEAD1	C6orf223
	RUNX2	C6orf223
	RUNX1	C6orf223
	RUNX3	C6orf223
	ETS1	C6orf89
	GABPA	C6orf89
	GFI1	C6orf89
	JUND	C6orf89
	NFE2	C6orf89
	TFAP2A	C6orf89
	BPTF	LEMD2
	HEY1	LEMD2
	HEY2	LEMD2
	ID1	LEMD2
	ARNTL	LEMD2
	MNT	LEMD2
	MXI1	LEMD2
	RREB1	LEMD2
	MXD3	LEMD2
	RUNX1	LEMD2
	FOSL2	KDM1B
	GABPA	KDM1B
	RXRA	KDM1B
	RUNX1	KDM1B
	MIR26B	RBM24
	RUNX1	RBM24
	MZF1	RNF182
	CEBPG	PHACTR1
	BCL6	PHACTR1
	RUNX1	PHACTR1
	IRX5	FCGRT
	ETS1	FCGRT
	ADNP	FCGRT
	HSF2	FCGRT
	SNAI3	FCGRT
	RXRA	FCGRT
	SNAI1	FCGRT
	SPIB	FCGRT
	TFAP2A	FCGRT
	VDR	FCGRT
	RUNX1	FCGRT
	MYBL2	SMIM13
	RUNX1	SMIM13
	RUNX1	PPP1R35
	E2F3	SDK1
	E2F6	SDK1
	EGR1	SDK1
	EGR3	SDK1
	FOXO1	SDK1
	FOXO3	SDK1
	GABPA	SDK1
	GFI1	SDK1
	NFYA	SDK1
	NFYB	SDK1
	NRF1	SDK1
	LEF1	SDK1
	SREBF1	SDK1
	TCF7	SDK1
	TCF7L2	SDK1
	HMGA2	SDK1
	RUNX1	SDK1
	NRF1	DAGLB
	RUNX1	DAGLB
	CEBPG	MTURN
	CREB1	MTURN
	ATF2	MTURN
	ATF5	MTURN
	GFI1	MTURN
	JUN	MTURN
	JUND	MTURN
	MEF2C	MTURN
	MYB	MTURN
	NFYA	MTURN
	NFYB	MTURN
	BCL6	MTURN
	RXRA	MTURN
	RUNX1	MTURN
	E2F6	FDFT1
	FOXO1	FDFT1
	FOXO3	FDFT1
	HBP1	FDFT1
	HMGB2	FDFT1
	HMGB3	FDFT1
	NFYA	FDFT1
	NFYB	FDFT1
	UBTF	FDFT1
	RUNX1	FDFT1
	RUNX1	KIAA1324L
	IKZF1	FAM185A
	E2F6	FAM185A
	RBPJ	FAM185A
	NFYA	FAM185A
	NFYB	FAM185A
	SPIB	FAM185A
	HMGA2	FAM185A
	ARID5B	FAM185A
	SMARCA5	FAM185A
	RUNX2	FAM185A
	RUNX1	FAM185A
	RUNX3	FAM185A
	NCOR2	FAM185A
	E2F4	FBXL13
	SP1	FBXL13
	SPI1	FBXL13
	SNAI3	ATXN7L1
	RUNX1	ATXN7L1
	E2F6	FDPS
	ETS1	FDPS
	GFI1	FDPS
	SNAI3	FDPS
	NFYA	FDPS
	NFYB	FDPS
	SNAI1	FDPS
	RUNX1	FDPS
	E2F6	ZNRF2
	RUNX1	ZNRF2
	E2F6	FEN1
	ETS1	FEN1
	HEY1	FEN1
	HEY2	FEN1
	GABPA	FEN1
	SNAI3	FEN1
	ID1	FEN1
	ARNTL	FEN1
	MNT	FEN1
	MXI1	FEN1
	RREB1	FEN1
	SNAI1	FEN1
	SPIB	FEN1
	SREBF1	FEN1
	USF1	FEN1
	MXD3	FEN1
	BHLHE40	FEN1
	E2F6	ALDH3A2
	UHRF1	ALDH3A2
	NFYA	ALDH3A2
	NFYB	ALDH3A2
	SREBF1	ALDH3A2
	RUNX1	ALDH3A2
	CEBPA	FES
	GABPA	FES
	TFAP2A	FES
	MZF1	FES
	RUNX1	FES
	E2F6	ABCD2
	RUNX1	ABCD2
	E2F6	FGF5
	RUNX1	FGF5
	E2F6	FGF9
	RUNX1	FGF9
	E2F6	FGF11
	EGR1	FGFR1
	EGR3	FGFR1
	RUNX1	FGFR1
	IKZF1	FH
	E2F6	FH
	EGR1	FH
	EGR3	FH
	GFI1	FH
	RBPJ	FH
	NFATC1	FH
	NFATC2	FH
	NFATC3	FH
	NFYA	FH
	NFYB	FH
	BCL6	FH
	MZF1	FH
	RUNX1	FH
	MYB	FHL1
	RUNX1	FHL1
	ATF2	CASC3
	E2F6	CASC3
	GABPA	CASC3
	RREB1	CASC3
	TFAP2A	CASC3
	RUNX1	CASC3
	RUNX1	NID2
	GFI1	RRAS2
	MEF2C	RRAS2
	MYB	RRAS2
	RUNX1	RRAS2
	E2F6	ITGA11
	ETS1	ITGA11
	IKZF2	ITGA11
	GABPA	ITGA11
	SNAI3	ITGA11
	NFATC1	ITGA11
	NFATC2	ITGA11
	NFATC3	ITGA11
	SNAI1	ITGA11
	SPIB	ITGA11
	MZF1	ITGA11
	RUNX1	ITGA11
	FOXO1	XRN2
	FOXO3	XRN2
	GABPA	XRN2
	UHRF1	XRN2
	HIC1	XRN2
	RUNX1	XRN2
	RUNX1	IKZF2
	ZBTB6	ATF5
	E2F6	ATF5
	RXRA	ATF5
	SREBF1	ATF5
	RUNX1	ATF5
	ZBTB6	COPZ1
	E2F6	COPZ1
	ETS1	COPZ1
	FOXO1	COPZ1
	FOXO3	COPZ1
	HEY1	COPZ1
	HEY2	COPZ1
	GFI1	COPZ1
	HBP1	COPZ1
	HMGB2	COPZ1
	HMGB3	COPZ1
	ID1	COPZ1
	ARNTL	COPZ1
	MNT	COPZ1
	MXI1	COPZ1
	NFATC1	COPZ1
	NFATC2	COPZ1
	NFATC3	COPZ1
	NFYA	COPZ1
	NFYB	COPZ1
	SOX5	COPZ1
	SREBF1	COPZ1
	UBTF	COPZ1
	USF1	COPZ1
	MZF1	COPZ1
	MXD3	COPZ1
	BHLHE40	COPZ1
	RUNX1	COPZ1
	E2F6	COPG1
	GABPA	COPG1
	MYBL2	COPG1
	NRF1	COPG1
	RUNX1	COPG1
	NFYA	RASA3
	NFYB	RASA3
	RUNX1	RASA3
	E2F6	HSPA4L
	MYB	HSPA4L
	NFYA	HSPA4L
	NRF1	HSPA4L
	RUNX1	HSPA4L
	ZBTB6	ZNF652
	E2F6	ZNF652
	SNAI3	ZNF652
	SMAD3	ZNF652
	SMAD4	ZNF652
	SMAD5	ZNF652
	SMAD7	ZNF652
	MYB	ZNF652
	NRF1	ZNF652
	SNAI1	ZNF652
	SREBF1	ZNF652
	TFAP2A	ZNF652
	USF1	ZNF652
	MZF1	ZNF652
	BHLHE40	ZNF652
	RUNX2	ZNF652
	RUNX1	ZNF652
	RUNX3	ZNF652
	E2F6	RNF44
	RUNX1	RNF44
	ATF5	DLGAP4
	HIC1	DLGAP4
	NRF1	DLGAP4
	REL	DLGAP4
	TEAD1	DLGAP4
	TFAP2A	DLGAP4
	MZF1	DLGAP4
	RUNX1	DLGAP4
	ETS1	RAB11FIP2
	GABPA	RAB11FIP2
	RXRA	RAB11FIP2
	TFAP2A	RAB11FIP2
	RUNX1	RAB11FIP2
	E2F6	PPM1E
	MYB	PPM1E
	NKX3-1	PPM1E
	TFAP2A	PPM1E
	MZF1	PPM1E
	RUNX1	PPM1E
	RUNX1	FRMPD1
	E2F6	ANKRD26
	GFI1	ANKRD26
	NRF1	ANKRD26
	RUNX1	ANKRD26
	IRX5	LMTK2
	ATF5	LMTK2
	ADNP	LMTK2
	MEF2C	LMTK2
	SOX5	LMTK2
	SREBF1	LMTK2
	HMGA2	LMTK2
	RUNX1	LMTK2
	RUNX1	NLRP1
	E2F6	CNKSR2
	RUNX1	CNKSR2
	CREB1	FKBP3
	ATF2	FKBP3
	E2F6	FKBP3
	ETS1	FKBP3
	HEY1	FKBP3
	HEY2	FKBP3
	GABPA	FKBP3
	ID1	FKBP3
	ARNTL	FKBP3
	MNT	FKBP3
	MXI1	FKBP3
	MXD3	FKBP3
	ZBTB6	PPP6R1
	EGR1	PPP6R1
	EGR3	PPP6R1
	GFI1	PPP6R1
	NR3C1	PPP6R1
	HSF2	PPP6R1
	SNAI3	PPP6R1
	NRF1	PPP6R1
	SNAI1	PPP6R1
	RUNX1	PPP6R1
	RUNX1	PLEKHA6
	RUNX1	INPP5F
	E2F6	FKBP4
	BPTF	FKBP4
	HSF2	FKBP4
	MEF2C	FKBP4
	REL	FKBP4
	RUNX1	ANKRD6
	E2F6	CLSTN1
	ETS1	CLSTN1
	SNAI3	CLSTN1
	NOTCH1	CLSTN1
	NRF1	CLSTN1
	BCL6	CLSTN1
	RREB1	CLSTN1
	SNAI1	CLSTN1
	SREBF1	CLSTN1
	IRX3	CLSTN1
	RUNX1	CLSTN1
	GABPA	WDR37
	JUND	WDR37
	NFYA	WDR37
	NFYB	WDR37
	BACH1	WDR37
	BCL6	WDR37
	BACH2	WDR37
	RUNX1	WDR37
	E2F6	FKBP5
	HIC1	FKBP5
	NFYA	FKBP5
	NFYB	FKBP5
	LEF1	FKBP5
	BCL6	FKBP5
	TCF7	FKBP5
	TCF7L2	FKBP5
	TFAP2A	FKBP5
	RUNX1	FKBP5
	IKZF1	ZBTB1
	E2F3	ZBTB1
	EGR1	ZBTB1
	EGR3	ZBTB1
	ETS1	ZBTB1
	FOSL2	ZBTB1
	GABPA	ZBTB1
	HBP1	ZBTB1
	HIC1	ZBTB1
	HMGB2	ZBTB1
	HMGB3	ZBTB1
	JUN	ZBTB1
	JUND	ZBTB1
	MIR26B	ZBTB1
	SMAD3	ZBTB1
	SMAD4	ZBTB1
	SMAD5	ZBTB1
	SMAD7	ZBTB1
	MEIS1	ZBTB1
	NFE2	ZBTB1
	NRF1	ZBTB1
	LEF1	ZBTB1
	RREB1	ZBTB1
	SOX5	ZBTB1
	SPIB	ZBTB1
	TCF7	ZBTB1
	TCF7L2	ZBTB1
	TFAP2A	ZBTB1
	UBTF	ZBTB1
	MZF1	ZBTB1
	RUNX1	ZBTB1
	NRF1	DENND3
	RUNX1	DENND3
	RUNX1	ARSG
	NRF1	BTBD3
	TFAP2A	BTBD3
	RUNX1	BTBD3
	IRX5	SBNO2
	ETS1	SBNO2
	IKZF2	SBNO2
	ADNP	SBNO2
	FOSL2	SBNO2
	GABPA	SBNO2
	JUND	SBNO2
	NFATC1	SBNO2
	NFATC2	SBNO2
	NFATC3	SBNO2
	RXRA	SBNO2
	SPIB	SBNO2
	TFAP2A	SBNO2
	RUNX1	SBNO2
	RUNX1	TRAK1
	SPI1	KLRK1
	CREB1	NCBP2
	GABPA	NCBP2
	GFI1	NCBP2
	JUN	NCBP2
	JUND	NCBP2
	SPIB	NCBP2
	TFAP2A	NCBP2
	RUNX1	NCBP2
	FOXP1	HABP4
	SREBF1	HABP4
	IRX5	SEPHS1
	IKZF1	SEPHS1
	E2F6	SEPHS1
	ADNP	SEPHS1
	GFI1	SEPHS1
	MEF2C	SEPHS1
	NRF1	SEPHS1
	LEF1	SEPHS1
	REL	SEPHS1
	SPIB	SEPHS1
	TCF7	SEPHS1
	TCF7L2	SEPHS1
	TEAD1	SEPHS1
	MZF1	SEPHS1
	HMGA2	SEPHS1
	RUNX1	SEPHS1
	E2F6	RAB3GAP1
	RUNX1	RAB3GAP1
	IKZF1	SIRT2
	ETS1	SIRT2
	JUN	SIRT2
	JUND	SIRT2
	MEIS1	SIRT2
	SNAI1	SIRT2
	SREBF1	SIRT2
	SRF	SIRT2
	RUNX2	SIRT2
	RUNX1	SIRT2
	RUNX3	SIRT2
	CEBPA	ELL2
	CEBPB	ELL2
	CREB1	ELL2
	ATF2	ELL2
	ATF5	ELL2
	GFI1	ELL2
	FOXP1	ELL2
	UHRF1	ELL2
	HIC1	ELL2
	JUN	ELL2
	JUND	ELL2
	MXI1	ELL2
	MYB	ELL2
	NFYA	ELL2
	NFYB	ELL2
	NOTCH1	ELL2
	SRF	ELL2
	IRX3	ELL2
	RUNX1	ELL2
	E2F6	CCT5
	UHRF1	CCT5
	NRF1	CCT5
	TFAP2A	CCT5
	RUNX1	CCT5
	CTCF	FOXF2
	MIR130B	FOXF2
	MIR182	FOXF2
	MYC	FOXF2
	NFE2L1	FOXF2
	E2F6	TPX2
	ETS1	TPX2
	GABPA	TPX2
	GFI1	TPX2
	NFATC1	TPX2
	NFATC2	TPX2
	NFATC3	TPX2
	NFYA	TPX2
	NFYB	TPX2
	TEAD1	TPX2
	RUNX1	TPX2
	NRF1	PAXIP1
	TFAP2A	PAXIP1
	MZF1	PAXIP1
	RUNX1	PAXIP1
	MYB	NT5C2
	RUNX1	NT5C2
	RUNX1	EFR3B
	E2F3	TCF25
	E2F6	TCF25
	NRF1	TCF25
	REL	TCF25
	SPIB	TCF25
	TFAP2A	TCF25
	ZIC2	TCF25
	RUNX1	TCF25
	NFYA	CEP131
	NFYB	CEP131
	RUNX1	CEP131
	E2F6	CEP152
	MYB	CEP152
	NFYA	CEP152
	NFYB	CEP152
	RUNX1	CEP152
	RUNX1	LIMCH1
	E2F6	DAAM1
	ETS1	DAAM1
	ATF5	DAAM1
	JUN	DAAM1
	JUND	DAAM1
	NFYA	DAAM1
	MZF1	DAAM1
	ARID5B	DAAM1
	RUNX2	DAAM1
	RUNX1	DAAM1
	RUNX3	DAAM1
	RUNX1	PLCH1
	CREB1	RAB21
	ATF2	RAB21
	EGR1	RAB21
	EGR3	RAB21
	ATF5	RAB21
	HEY1	RAB21
	HEY2	RAB21
	FOSL2	RAB21
	ID1	RAB21
	JUN	RAB21
	JUND	RAB21
	ARNTL	RAB21
	MIR26B	RAB21
	MNT	RAB21
	MXI1	RAB21
	SREBF1	RAB21
	TEAD1	RAB21
	MZF1	RAB21
	MXD3	RAB21
	CREB1	STK38L
	ATF2	STK38L
	ETS1	STK38L
	ATF5	STK38L
	GABPA	STK38L
	FOXP1	STK38L
	UHRF1	STK38L
	SNAI3	STK38L
	JUN	STK38L
	JUND	STK38L
	NOTCH1	STK38L
	SNAI1	STK38L
	SREBF1	STK38L
	IRX3	STK38L
	RUNX1	STK38L
	IRX5	PALLD
	CEBPA	PALLD
	CEBPB	PALLD
	ETS1	PALLD
	FLI1	PALLD
	ADNP	PALLD
	HEY1	PALLD
	HEY2	PALLD
	GFI1	PALLD
	FOXP1	PALLD
	UHRF1	PALLD
	SNAI3	PALLD
	ID1	PALLD
	ARNTL	PALLD
	MIR26B	PALLD
	MEF2C	PALLD
	MNT	PALLD
	MXI1	PALLD
	MYB	PALLD
	NFATC1	PALLD
	NFATC2	PALLD
	NFATC3	PALLD
	NOTCH1	PALLD
	LEF1	PALLD
	REL	PALLD
	BCL6	PALLD
	SNAI1	PALLD
	SOX5	PALLD
	SREBF1	PALLD
	SRF	PALLD
	TCF7	PALLD
	TCF7L2	PALLD
	IRX3	PALLD
	MXD3	PALLD
	RUNX1	PALLD
	HEY1	KDM4B
	HEY2	KDM4B
	UHRF1	KDM4B
	ID1	KDM4B
	ARNTL	KDM4B
	MNT	KDM4B
	MXI1	KDM4B
	NFYA	KDM4B
	NFYB	KDM4B
	BCL6	KDM4B
	SREBF1	KDM4B
	USF1	KDM4B
	MXD3	KDM4B
	BHLHE40	KDM4B
	RUNX1	KDM4B
	SNAI3	MAST3
	MYB	MAST3
	NFYA	MAST3
	NFYB	MAST3
	SNAI1	MAST3
	SREBF1	MAST3
	TFAP2A	MAST3
	RUNX1	SAMD4A
	IKZF1	WDTC1
	E2F6	WDTC1
	EGR1	WDTC1
	EGR3	WDTC1
	GABPA	WDTC1
	GFI1	WDTC1
	GTF2A1	WDTC1
	MXI1	WDTC1
	MYB	WDTC1
	NFYA	WDTC1
	NFYB	WDTC1
	NRF1	WDTC1
	REL	WDTC1
	RREB1	WDTC1
	RXRA	WDTC1
	SPIB	WDTC1
	SREBF1	WDTC1
	TFAP2A	WDTC1
	IRX3	WDTC1
	RUNX1	WDTC1
	CREB1	PDXDC1
	ATF2	PDXDC1
	E2F6	PDXDC1
	ETS1	PDXDC1
	ATF5	PDXDC1
	GABPA	PDXDC1
	UHRF1	PDXDC1
	HIC1	PDXDC1
	SNAI3	PDXDC1
	JUN	PDXDC1
	JUND	PDXDC1
	MXI1	PDXDC1
	NFYA	PDXDC1
	NOTCH1	PDXDC1
	BCL6	PDXDC1
	SNAI1	PDXDC1
	SPIB	PDXDC1
	SREBF1	PDXDC1
	MZF1	PDXDC1
	IRX3	PDXDC1
	RUNX1	PDXDC1
	CEBPG	TNIK
	E2F6	TNIK
	GFI1	TNIK
	UHRF1	TNIK
	E2F3	KIF21B
	HBP1	KIF21B
	HMGB2	KIF21B
	HMGB3	KIF21B
	MIR26B	KIF21B
	NFYA	KIF21B
	NFYB	KIF21B
	LEF1	KIF21B
	TCF7	KIF21B
	TCF7L2	KIF21B
	UBTF	KIF21B
	RUNX1	KIF21B
	E2F6	FNBP1
	RUNX1	FNBP1
	E2F6	SMG1
	MZF1	SMG1
	RUNX1	SMG1
	HEY1	FOXM1
	HEY2	FOXM1
	SNAI3	FOXM1
	ID1	FOXM1
	ARNTL	FOXM1
	MNT	FOXM1
	MXI1	FOXM1
	NFYA	FOXM1
	NFYB	FOXM1
	LEF1	FOXM1
	SNAI1	FOXM1
	SREBF1	FOXM1
	TCF7	FOXM1
	TCF7L2	FOXM1
	TFAP2A	FOXM1
	USF1	FOXM1
	MXD3	FOXM1
	BHLHE40	FOXM1
	MIR133A2	ZHX3
	MIR135A2	ZHX3
	MIR150	ZHX3
	MIR182	ZHX3
	MIR23A	ZHX3
	MIR23B	ZHX3
	MIR135B	ZHX3
	MIR326	ZHX3
	MYC	ZHX3
	MIR497	ZHX3
	MIR548A3	ZHX3
	SNAI3	ENDOD1
	SNAI1	ENDOD1
	TFAP2A	ENDOD1
	RUNX1	ENDOD1
	IRX5	ZSWIM8
	ADNP	ZSWIM8
	GABPA	ZSWIM8
	MXI1	ZSWIM8
	SREBF1	ZSWIM8
	TFAP2A	ZSWIM8
	RUNX1	ZSWIM8
	E2F3	CLUAP1
	E2F6	CLUAP1
	ETS1	CLUAP1
	UHRF1	CLUAP1
	SNAI3	CLUAP1
	MXI1	CLUAP1
	MYB	CLUAP1
	NOTCH1	CLUAP1
	NRF1	CLUAP1
	SREBF1	CLUAP1
	MZF1	CLUAP1
	RUNX1	CLUAP1
	ZBTB6	TBC1D9B
	CREB1	TBC1D9B
	NFE2	TBC1D9B
	TFAP2A	TBC1D9B
	RUNX1	TBC1D9B
	MXI1	GGA2
	BCL6	GGA2
	RUNX1	GGA2
	GABPA	SETX
	NFYA	SETX
	NFYB	SETX
	RUNX1	SETX
	RUNX1	CAND2
	E2F6	HECW1
	RUNX1	HECW1
	ZBTB6	UHRF1BP1L
	SNAI3	UHRF1BP1L
	SNAI1	UHRF1BP1L
	SREBF1	UHRF1BP1L
	RUNX1	UHRF1BP1L
	E2F6	SWAP70
	SNAI3	SWAP70
	SMAD3	SWAP70
	SMAD4	SWAP70
	SMAD5	SWAP70
	SMAD7	SWAP70
	NFATC1	SWAP70
	NFATC2	SWAP70
	NFATC3	SWAP70
	SNAI1	SWAP70
	SREBF1	SWAP70
	RUNX1	SWAP70
	IKZF2	MYCBP2
	GABPA	MYCBP2
	SNAI3	MYCBP2
	SNAI1	MYCBP2
	TFAP2A	MYCBP2
	RUNX1	MYCBP2
	CEBPB	VWA8
	ETS1	VWA8
	GABPA	VWA8
	UHRF1	VWA8
	NFATC1	VWA8
	NFATC2	VWA8
	NFATC3	VWA8
	SREBF1	VWA8
	RUNX1	VWA8
	IRX5	FOXO1
	IKZF1	FOXO1
	ETS1	FOXO1
	BPTF	FOXO1
	IKZF2	FOXO1
	ADNP	FOXO1
	GABPA	FOXO1
	GFI1	FOXO1
	HBP1	FOXO1
	HMGB2	FOXO1
	HMGB3	FOXO1
	MEF2C	FOXO1
	MYB	FOXO1
	MYBL2	FOXO1
	NFATC1	FOXO1
	NFATC2	FOXO1
	NFATC3	FOXO1
	NFYA	FOXO1
	NFYB	FOXO1
	BCL6	FOXO1
	RREB1	FOXO1
	SOX5	FOXO1
	SREBF1	FOXO1
	TEAD1	FOXO1
	UBTF	FOXO1
	ZIC2	FOXO1
	HMGA2	FOXO1
	RUNX1	FOXO1
	IKZF1	KDM4C
	E2F6	KDM4C
	ATF5	KDM4C
	HEY1	KDM4C
	HEY2	KDM4C
	GABPA	KDM4C
	NR3C1	KDM4C
	SNAI3	KDM4C
	ID1	KDM4C
	JUN	KDM4C
	JUND	KDM4C
	ARNTL	KDM4C
	MNT	KDM4C
	MXI1	KDM4C
	SNAI1	KDM4C
	TCF4	KDM4C
	TCF3	KDM4C
	TCF12	KDM4C
	MXD3	KDM4C
	RUNX1	KDM4C
	ETS1	PPRC1
	ZIC2	PPRC1
	MZF1	PPRC1
	RUNX1	PPRC1
	E2F6	ERC1
	RUNX1	ERC1
	ETS1	TRIM35
	GABPA	TRIM35
	E2F6	PEG10
	E2F3	FOXO3
	ETS1	FOXO3
	BPTF	FOXO3
	FOXO1	FOXO3
	FOXO3	FOXO3
	NR3C1	FOXO3
	NKX3-1	FOXO3
	NRF1	FOXO3
	LEF1	FOXO3
	REL	FOXO3
	TCF7	FOXO3
	TCF7L2	FOXO3
	TEAD1	FOXO3
	TFAP2A	FOXO3
	MZF1	FOXO3
	RUNX1	FOXO3
	E2F3	SIPA1L3
	ETS1	SIPA1L3
	IKZF2	SIPA1L3
	FOSL2	SIPA1L3
	GABPA	SIPA1L3
	RBPJ	SIPA1L3
	SMAD3	SIPA1L3
	SMAD4	SIPA1L3
	SMAD5	SIPA1L3
	SMAD7	SIPA1L3
	REL	SIPA1L3
	SPIB	SIPA1L3
	TFAP2A	SIPA1L3
	RUNX1	SIPA1L3
	CREB1	KIF1B
	ATF5	KIF1B
	GFI1	KIF1B
	MIR26B	KIF1B
	NFYA	KIF1B
	NFYB	KIF1B
	RXRA	KIF1B
	TFAP2A	KIF1B
	RUNX1	KIF1B
	E2F6	AKR1B1
	GFI1	AKR1B1
	MEF2C	AKR1B1
	NFYA	AKR1B1
	NFYB	AKR1B1
	RUNX1	AKR1B1
	E2F6	MCF2L2
	RUNX1	MCF2L2
	GFI1	TBC1D2B
	HMGA2	TBC1D2B
	RUNX1	TBC1D2B
	RUNX1	RAP1GAP2
	E2F6	DDN
	RUNX1	DDN
	GABPA	CUL9
	NRF1	CUL9
	RXRA	CUL9
	RUNX1	CUL9
	CREB1	CLASP2
	ATF2	CLASP2
	ATF5	CLASP2
	SNAI3	CLASP2
	JUN	CLASP2
	JUND	CLASP2
	MIR26B	CLASP2
	VDR	CLASP2
	RUNX1	CLASP2
	IKZF1	CAMTA2
	CREB1	CAMTA2
	EGR1	CAMTA2
	EGR3	CAMTA2
	ATF5	CAMTA2
	FOSL2	CAMTA2
	HSF2	CAMTA2
	JUN	CAMTA2
	JUND	CAMTA2
	MEF2C	CAMTA2
	NRF1	CAMTA2
	REL	CAMTA2
	RREB1	CAMTA2
	RXRA	CAMTA2
	SRF	CAMTA2
	RUNX1	CAMTA2
	IRX5	POGZ
	IKZF1	POGZ
	CREB1	POGZ
	E2F6	POGZ
	ETS1	POGZ
	IKZF2	POGZ
	ATF5	POGZ
	ADNP	POGZ
	GFI1	POGZ
	FOXP1	POGZ
	GTF2A1	POGZ
	MXI1	POGZ
	NFATC1	POGZ
	NFATC2	POGZ
	NFATC3	POGZ
	NFE2	POGZ
	NFYA	POGZ
	NFYB	POGZ
	NKX3-1	POGZ
	RXRA	POGZ
	SPIB	POGZ
	SREBF1	POGZ
	SRF	POGZ
	TEAD1	POGZ
	TFAP2A	POGZ
	ZIC2	POGZ
	MZF1	POGZ
	HMGA2	POGZ
	RUNX2	POGZ
	RUNX1	POGZ
	RUNX3	POGZ
	ETS1	PLXND1
	MYB	PLXND1
	TFAP2A	PLXND1
	RUNX1	PLXND1
	IKZF1	FLI1
	ETS1	FLI1
	BPTF	FLI1
	FOXO1	FLI1
	FOXO3	FLI1
	FLI1	FLI1
	FOSL2	FLI1
	GABPA	FLI1
	HBP1	FLI1
	HMGB2	FLI1
	HMGB3	FLI1
	SNAI3	FLI1
	RBPJ	FLI1
	JUN	FLI1
	JUND	FLI1
	MEF2C	FLI1
	MEIS1	FLI1
	MYB	FLI1
	MYBL2	FLI1
	NFATC1	FLI1
	NFATC2	FLI1
	NFATC3	FLI1
	NFYA	FLI1
	NFYB	FLI1
	NKX3-1	FLI1
	NOTCH1	FLI1
	LEF1	FLI1
	BCL6	FLI1
	RREB1	FLI1
	RXRA	FLI1
	SNAI1	FLI1
	SOX5	FLI1
	SREBF1	FLI1
	TCF7	FLI1
	TCF7L2	FLI1
	TEAD1	FLI1
	TFAP2A	FLI1
	UBTF	FLI1
	VDR	FLI1
	ZIC2	FLI1
	MZF1	FLI1
	SMARCA5	FLI1
	RUNX2	FLI1
	RUNX1	FLI1
	RUNX3	FLI1
	NCOR2	FLI1
	SP1	KDM6B
	SPI1	KDM6B
	HIC1	FLII
	LEF1	FLII
	RXRA	FLII
	TCF7	FLII
	TCF7L2	FLII
	VDR	FLII
	IKZF1	ZZEF1
	CREB1	ZZEF1
	E2F6	ZZEF1
	ATF5	ZZEF1
	GABPA	ZZEF1
	HSF2	ZZEF1
	SPIB	ZZEF1
	MZF1	ZZEF1
	RUNX1	ZZEF1
	EGR1	ANKLE2
	EGR3	ANKLE2
	HIC1	ANKLE2
	RUNX1	ANKLE2
	E2F6	DCUN1D4
	EGR1	DCUN1D4
	FOXP1	DCUN1D4
	HIC1	DCUN1D4
	JUND	DCUN1D4
	MXI1	DCUN1D4
	NFYA	DCUN1D4
	NFYB	DCUN1D4
	RXRA	DCUN1D4
	SREBF1	DCUN1D4
	RUNX1	DCUN1D4
	ZBTB6	LRCH1
	CREB1	LRCH1
	E2F6	LRCH1
	EGR1	LRCH1
	EGR3	LRCH1
	ETS1	LRCH1
	GABPA	LRCH1
	NFATC1	LRCH1
	NFATC2	LRCH1
	NFATC3	LRCH1
	NRF1	LRCH1
	RXRA	LRCH1
	SPIB	LRCH1
	TEAD1	LRCH1
	VDR	LRCH1
	MZF1	LRCH1
	RUNX1	LRCH1
	MYC	SSPO
	GABPA	FCHO1
	MXI1	FCHO1
	MYB	FCHO1
	SPIB	FCHO1
	SMARCA5	FCHO1
	RUNX1	FCHO1
	NCOR2	FCHO1
	RUNX1	FRMD4B
	E2F6	GRAMD4
	RUNX1	GRAMD4
	GFI1	CLCC1
	MEF2C	CLCC1
	NFYA	CLCC1
	NFYB	CLCC1
	HMGA2	CLCC1
	RUNX1	CLCC1
	E2F6	TBC1D9
	MYB	TBC1D9
	RUNX1	TBC1D9
	GFI1	FLNA
	MYB	FLNA
	NFYA	FLNA
	RUNX1	FLNA
	CREB1	MAPK8IP3
	ATF5	MAPK8IP3
	GABPA	MAPK8IP3
	HIC1	MAPK8IP3
	JUND	MAPK8IP3
	TFAP2A	MAPK8IP3
	RUNX1	MAPK8IP3
	IKZF1	NUP205
	E2F6	NUP205
	ETS1	NUP205
	RUNX1	NUP205
	EGR1	RTF1
	EGR3	RTF1
	HIC1	RTF1
	MIR26B	RTF1
	NRF1	RTF1
	ZIC2	RTF1
	RUNX1	RTF1
	E2F6	SLC35D1
	SNAI3	SLC35D1
	NRF1	SLC35D1
	SNAI1	SLC35D1
	RUNX1	SLC35D1
	NRF1	FLNB
	TFAP2A	FLNB
	RUNX1	FLNB
	RUNX1	METAP1
	E2F6	LPIN1
	RUNX1	LPIN1
	CEBPA	2008-09-01
	CEBPB	2008-09-01
	ETS1	2008-09-01
	GABPA	2008-09-01
	MEF2C	2008-09-01
	NFATC1	2008-09-01
	NFATC2	2008-09-01
	NFATC3	2008-09-01
	REL	2008-09-01
	SRF	2008-09-01
	STAT5A	2008-09-01
	STAT5B	2008-09-01
	HMGA2	2008-09-01
	RUNX1	2008-09-01
	NFYA	PASK
	NFYB	PASK
	RUNX1	PASK
	E2F6	RFTN1
	ETS1	RFTN1
	FLI1	RFTN1
	GABPA	RFTN1
	SMAD3	RFTN1
	SMAD4	RFTN1
	SMAD5	RFTN1
	SMAD7	RFTN1
	NRF1	RFTN1
	SPIB	RFTN1
	RUNX1	RFTN1
	GABPA	RCOR1
	MYB	RCOR1
	NFYA	RCOR1
	NFYB	RCOR1
	SPIB	RCOR1
	RUNX1	RCOR1
	HEY1	FLOT2
	HEY2	FLOT2
	GABPA	FLOT2
	HBP1	FLOT2
	HMGB2	FLOT2
	HMGB3	FLOT2
	SNAI3	FLOT2
	ID1	FLOT2
	ARNTL	FLOT2
	MNT	FLOT2
	MXI1	FLOT2
	MYB	FLOT2
	SNAI1	FLOT2
	SREBF1	FLOT2
	TFAP2A	FLOT2
	UBTF	FLOT2
	MXD3	FLOT2
	RUNX1	FLOT2
	IKZF1	UBXN4
	ETS1	UBXN4
	FOSL2	UBXN4
	HBP1	UBXN4
	HMGB2	UBXN4
	HMGB3	UBXN4
	SNAI3	UBXN4
	JUND	UBXN4
	NFE2	UBXN4
	BACH1	UBXN4
	BACH2	UBXN4
	SNAI1	UBXN4
	UBTF	UBXN4
	ARID5B	UBXN4
	RUNX2	UBXN4
	RUNX1	UBXN4
	RUNX3	UBXN4
	IKZF1	CYFIP1
	ETS1	CYFIP1
	FOSL2	CYFIP1
	SNAI3	CYFIP1
	JUND	CYFIP1
	MYB	CYFIP1
	NFE2	CYFIP1
	BACH1	CYFIP1
	REL	CYFIP1
	BACH2	CYFIP1
	SNAI1	CYFIP1
	TEAD1	CYFIP1
	MZF1	CYFIP1
	RUNX1	CYFIP1
	SPIB	ATG4B
	RUNX1	ATG4B
	RUNX1	FBXL7
	ZBTB6	PSME4
	CREB1	PSME4
	ATF5	PSME4
	GABPA	PSME4
	RREB1	PSME4
	RXRA	PSME4
	SPIB	PSME4
	TFAP2A	PSME4
	RUNX1	PSME4
	GABPA	ATP11B
	SNAI3	ATP11B
	MYB	ATP11B
	SNAI1	ATP11B
	TFAP2A	ATP11B
	RUNX1	ATP11B
	MYBL2	FAM168A
	RUNX1	FAM168A
	RUNX1	PLEKHM2
	GABPA	JMJD6
	NFYA	JMJD6
	NFYB	JMJD6
	BCL6	JMJD6
	RXRA	JMJD6
	SPIB	JMJD6
	RUNX2	JMJD6
	RUNX1	JMJD6
	RUNX3	JMJD6
	E2F6	TBC1D1
	HEY1	TBC1D1
	HEY2	TBC1D1
	FOXP1	TBC1D1
	SNAI3	TBC1D1
	ID1	TBC1D1
	ARNTL	TBC1D1
	MNT	TBC1D1
	MXI1	TBC1D1
	MYB	TBC1D1
	NRF1	TBC1D1
	SNAI1	TBC1D1
	MXD3	TBC1D1
	RUNX1	TBC1D1
	RUNX1	DTX4
	IKZF2	RHOBTB2
	GABPA	RHOBTB2
	MEF2C	RHOBTB2
	MXI1	RHOBTB2
	LEF1	RHOBTB2
	REL	RHOBTB2
	SPIB	RHOBTB2
	TCF7	RHOBTB2
	TCF7L2	RHOBTB2
	TFAP2A	RHOBTB2
	RUNX1	RHOBTB2
	MIR548Z	SYNE2
	E2F1	SYNE2
	E2F4	SYNE2
	MIR182	SYNE2
	SP1	SYNE2
	RUNX1	PLCL2
	E2F6	ARHGEF9
	GFI1	ARHGEF9
	NFYA	ARHGEF9
	NFYB	ARHGEF9
	TCF4	ARHGEF9
	TCF3	ARHGEF9
	TCF12	ARHGEF9
	MZF1	ARHGEF9
	RUNX1	ARHGEF9
	CEBPA	SEL1L3
	EGR1	SEL1L3
	EGR3	SEL1L3
	HEY1	SEL1L3
	HEY2	SEL1L3
	FOXP1	SEL1L3
	SNAI3	SEL1L3
	ID1	SEL1L3
	ARNTL	SEL1L3
	MNT	SEL1L3
	MXI1	SEL1L3
	MYB	SEL1L3
	SNAI1	SEL1L3
	SREBF1	SEL1L3
	TFAP2A	SEL1L3
	VDR	SEL1L3
	MXD3	SEL1L3
	RUNX1	SEL1L3
	E2F3	DNAJC9
	ATF5	DNAJC9
	CREB1	SIK2
	EGR1	SIK2
	EGR3	SIK2
	ATF5	SIK2
	JUN	SIK2
	JUND	SIK2
	RXRA	SIK2
	RUNX1	SIK2
	MIR26B	PLCB1
	MZF1	PLCB1
	RUNX1	PLCB1
	GABPA	PACS2
	RUNX1	PACS2
	IRX5	ANKRD28
	E2F6	ANKRD28
	BPTF	ANKRD28
	FOXO1	ANKRD28
	FOXO3	ANKRD28
	ADNP	ANKRD28
	GFI1	ANKRD28
	HBP1	ANKRD28
	HIC1	ANKRD28
	HMGB2	ANKRD28
	HMGB3	ANKRD28
	SNAI3	ANKRD28
	JUND	ANKRD28
	MEF2C	ANKRD28
	MEIS1	ANKRD28
	MYB	ANKRD28
	MYBL2	ANKRD28
	NFATC1	ANKRD28
	NFATC2	ANKRD28
	NFATC3	ANKRD28
	NFYA	ANKRD28
	NFYB	ANKRD28
	LEF1	ANKRD28
	BCL6	ANKRD28
	RREB1	ANKRD28
	SNAI1	ANKRD28
	SOX5	ANKRD28
	SPIB	ANKRD28
	SREBF1	ANKRD28
	STAT5A	ANKRD28
	STAT5B	ANKRD28
	TCF7	ANKRD28
	TCF7L2	ANKRD28
	TFAP2A	ANKRD28
	UBTF	ANKRD28
	HMGA2	ANKRD28
	ARID5B	ANKRD28
	SMARCA5	ANKRD28
	RUNX2	ANKRD28
	RUNX1	ANKRD28
	RUNX3	ANKRD28
	NCOR2	ANKRD28
	E2F3	PDS5A
	RXRA	PDS5A
	SPIB	PDS5A
	SREBF1	PDS5A
	TFAP2A	PDS5A
	ZIC2	PDS5A
	RUNX1	PDS5A
	CREB1	KIAA0556
	ATF2	KIAA0556
	ATF5	KIAA0556
	GABPA	KIAA0556
	JUN	KIAA0556
	JUND	KIAA0556
	NFYA	KIAA0556
	NFYB	KIAA0556
	NRF1	KIAA0556
	MZF1	KIAA0556
	RUNX1	KIAA0556
	CREB1	ATP11A
	ATF5	ATP11A
	NRF1	ATP11A
	RUNX1	ATP11A
	RUNX1	MTCL1
	CREB1	DENND5A
	ATF2	DENND5A
	ATF5	DENND5A
	GFI1	DENND5A
	NR3C1	DENND5A
	JUN	DENND5A
	JUND	DENND5A
	NRF1	DENND5A
	RREB1	DENND5A
	SREBF1	DENND5A
	USF1	DENND5A
	BHLHE40	DENND5A
	RUNX1	DENND5A
	RUNX1	DDHD2
	NRF1	EXOC7
	RUNX1	EXOC7
	IKZF1	ADGRL2
	ETS1	ADGRL2
	FOSL2	ADGRL2
	HBP1	ADGRL2
	HMGB2	ADGRL2
	HMGB3	ADGRL2
	RXRA	ADGRL2
	SOX5	ADGRL2
	UBTF	ADGRL2
	ATF5	DNMBP
	JUN	DNMBP
	JUND	DNMBP
	NFE2	DNMBP
	E2F3	TSPYL4
	ATF5	TSPYL4
	JUN	TSPYL4
	JUND	TSPYL4
	MIR26B	TSPYL4
	CEBPG	CAMSAP2
	GABPA	CAMSAP2
	FOXP1	CAMSAP2
	UHRF1	CAMSAP2
	SNAI3	CAMSAP2
	MIR26B	CAMSAP2
	NRF1	CAMSAP2
	RREB1	CAMSAP2
	SNAI1	CAMSAP2
	RUNX1	CAMSAP2
	ETS1	CLEC16A
	MYB	CLEC16A
	RUNX1	CLEC16A
	E2F6	NUP160
	FOXO1	NUP160
	FOXO3	NUP160
	GABPA	NUP160
	STAT5A	NUP160
	STAT5B	NUP160
	RUNX1	NUP160
	FOXP1	WWC1
	E2F6	IQCE
	NRF1	IQCE
	RUNX1	IQCE
	RUNX1	FMO4
	E2F6	ANKS1A
	ETS1	ANKS1A
	GABPA	ANKS1A
	HBP1	ANKS1A
	HMGB2	ANKS1A
	HMGB3	ANKS1A
	SNAI3	ANKS1A
	MIR26B	ANKS1A
	NFATC1	ANKS1A
	NFATC2	ANKS1A
	NFATC3	ANKS1A
	LEF1	ANKS1A
	SNAI1	ANKS1A
	SPIB	ANKS1A
	TCF7	ANKS1A
	TCF7L2	ANKS1A
	TFAP2A	ANKS1A
	UBTF	ANKS1A
	MZF1	ANKS1A
	RUNX1	ANKS1A
	ETS1	MGRN1
	NR3C1	MGRN1
	RBPJ	MGRN1
	USF1	MGRN1
	ZIC2	MGRN1
	BHLHE40	MGRN1
	RUNX1	MGRN1
	MIR26B	BICD2
	NFYA	BICD2
	NFYB	BICD2
	ZIC2	BICD2
	RUNX1	BICD2
	E2F6	NEMP1
	ETS1	NEMP1
	IKZF2	NEMP1
	FOXO1	NEMP1
	FOXO3	NEMP1
	GABPA	NEMP1
	GFI1	NEMP1
	MIR26B	NEMP1
	MYB	NEMP1
	NFATC1	NEMP1
	NFATC2	NEMP1
	NFATC3	NEMP1
	NFYA	NEMP1
	NFYB	NEMP1
	SPIB	NEMP1
	SRF	NEMP1
	RUNX1	NEMP1
	GFI1	ICOSLG
	UHRF1	ICOSLG
	RUNX1	ICOSLG
	CEBPG	FMOD
	EGR1	FMOD
	ETS1	FMOD
	ID1	FMOD
	MXI1	FMOD
	MYBL2	FMOD
	NFYA	FMOD
	NOTCH1	FMOD
	SNAI1	FMOD
	RUNX1	FMOD
	ETS1	KIAA0930
	SNAI3	KIAA0930
	NFYA	KIAA0930
	NOTCH1	KIAA0930
	BCL6	KIAA0930
	SNAI1	KIAA0930
	SREBF1	KIAA0930
	IRX3	KIAA0930
	RUNX1	KIAA0930
	E2F6	FMR1
	GABPA	FMR1
	RBPJ	FMR1
	NRF1	FMR1
	SREBF1	FMR1
	TFAP2A	FMR1
	USF1	FMR1
	SMARCA5	FMR1
	RUNX1	FMR1
	NCOR2	FMR1
	RUNX1	TRIM2
	RUNX1	MAN2B2
	EGR1	TBC1D30
	EGR3	TBC1D30
	SNAI3	TBC1D30
	SNAI1	TBC1D30
	RUNX1	TBC1D30
	RUNX1	TTC28
	MIR7-2	SZT2
	MIR7-3	SZT2
	SP1	SZT2
	ZBTB6	WDR7
	SNAI3	WDR7
	MYB	WDR7
	RXRA	WDR7
	SNAI1	WDR7
	VDR	WDR7
	ZIC2	WDR7
	RUNX1	WDR7
	E2F3	JADE2
	BPTF	JADE2
	IKZF2	JADE2
	HIC1	JADE2
	MEF2C	JADE2
	MYB	JADE2
	NFATC1	JADE2
	NFATC2	JADE2
	NFATC3	JADE2
	LEF1	JADE2
	RREB1	JADE2
	SOX5	JADE2
	TCF7	JADE2
	TCF7L2	JADE2
	MZF1	JADE2
	HMGA2	JADE2
	SMARCA5	JADE2
	RUNX1	JADE2
	NCOR2	JADE2
	ETS1	VPS39
	IKZF2	VPS39
	GABPA	VPS39
	GFI1	VPS39
	SPIB	VPS39
	HMGA2	VPS39
	EGR1	AFF2
	FLI1	AFF2
	MYB	AFF2
	RUNX1	AFF2
	CREB1	ESYT1
	ATF2	ESYT1
	E2F3	ESYT1
	E2F6	ESYT1
	ATF5	ESYT1
	HEY1	ESYT1
	HEY2	ESYT1
	ID1	ESYT1
	ARNTL	ESYT1
	MNT	ESYT1
	MXI1	ESYT1
	NFYA	ESYT1
	NFYB	ESYT1
	RREB1	ESYT1
	VDR	ESYT1
	MXD3	ESYT1
	MIR181B1	SYNE1
	MIR497	SYNE1
	SP1	SYNE1
	SPI1	SYNE1
	RUNX1	DOCK9
	CREB1	FN1
	ATF2	FN1
	BPTF	FN1
	IKZF2	FN1
	ATF5	FN1
	HBP1	FN1
	NR3C1	FN1
	HMGB2	FN1
	HMGB3	FN1
	JUN	FN1
	JUND	FN1
	NFATC1	FN1
	NFATC2	FN1
	NFATC3	FN1
	NFYA	FN1
	NFYB	FN1
	SOX5	FN1
	SPIB	FN1
	SRF	FN1
	UBTF	FN1
	RUNX2	FN1
	RUNX1	FN1
	RUNX3	FN1
	E2F6	U2SURP
	GABPA	U2SURP
	NFE2	U2SURP
	ETS1	KHNYN
	FOSL2	KHNYN
	JUND	KHNYN
	NFYA	KHNYN
	RUNX1	KHNYN
	ZBTB6	UBR4
	CREB1	UBR4
	E2F6	UBR4
	EGR1	UBR4
	EGR3	UBR4
	ETS1	UBR4
	ATF5	UBR4
	FOSL2	UBR4
	GABPA	UBR4
	HIC1	UBR4
	NRF1	UBR4
	REL	UBR4
	RXRA	UBR4
	TFAP2A	UBR4
	ZIC2	UBR4
	MZF1	UBR4
	RUNX1	UBR4
	RUNX1	SUN1
	HEY1	VPS8
	HEY2	VPS8
	GABPA	VPS8
	ID1	VPS8
	ARNTL	VPS8
	MEF2C	VPS8
	MNT	VPS8
	MXI1	VPS8
	NRF1	VPS8
	SPIB	VPS8
	SREBF1	VPS8
	USF1	VPS8
	MXD3	VPS8
	BHLHE40	VPS8
	RUNX1	VPS8
	GABPA	USP24
	RUNX1	USP24
	MIR26B	PSD3
	RUNX1	PSD3
	GABPA	ARHGEF12
	NR3C1	ARHGEF12
	MIR26B	ARHGEF12
	NRF1	ARHGEF12
	SPIB	ARHGEF12
	TFAP2A	ARHGEF12
	MZF1	ARHGEF12
	SMARCA5	ARHGEF12
	RUNX1	ARHGEF12
	NCOR2	ARHGEF12
	MYB	PPP1R13B
	BCL6	PPP1R13B
	RUNX1	PPP1R13B
	RUNX1	PUM2
	GABPA	ARHGEF18
	NRF1	ARHGEF18
	TFAP2A	ARHGEF18
	RUNX1	ARHGEF18
	ZBTB6	CRTC1
	BPTF	CRTC1
	GABPA	CRTC1
	GFI1	CRTC1
	HBP1	CRTC1
	HMGB2	CRTC1
	HMGB3	CRTC1
	HSF2	CRTC1
	NFATC1	CRTC1
	NFATC2	CRTC1
	NFATC3	CRTC1
	NFYA	CRTC1
	NFYB	CRTC1
	NRF1	CRTC1
	SOX5	CRTC1
	TEAD1	CRTC1
	UBTF	CRTC1
	MZF1	CRTC1
	RUNX1	CRTC1
	E2F6	SMG5
	RUNX1	SMG5
	ZBTB6	AHCYL2
	CREB1	AHCYL2
	E2F6	AHCYL2
	EGR1	AHCYL2
	EGR3	AHCYL2
	ETS1	AHCYL2
	ATF5	AHCYL2
	GABPA	AHCYL2
	SNAI3	AHCYL2
	RBPJ	AHCYL2
	MYB	AHCYL2
	NFE2	AHCYL2
	RREB1	AHCYL2
	RXRA	AHCYL2
	SNAI1	AHCYL2
	SPIB	AHCYL2
	TFAP2A	AHCYL2
	MZF1	AHCYL2
	ARID5B	AHCYL2
	RUNX2	AHCYL2
	RUNX1	AHCYL2
	RUNX3	AHCYL2
	E2F6	MAU2
	MZF1	MAU2
	RUNX1	MAU2
	E2F6	NUDCD3
	HEY1	NUDCD3
	HEY2	NUDCD3
	GABPA	NUDCD3
	ID1	NUDCD3
	ARNTL	NUDCD3
	MNT	NUDCD3
	MXI1	NUDCD3
	SPIB	NUDCD3
	MXD3	NUDCD3
	RUNX1	NUDCD3
	CREB1	SIK3
	E2F6	SIK3
	ATF5	SIK3
	HEY1	SIK3
	HEY2	SIK3
	ID1	SIK3
	ARNTL	SIK3
	MNT	SIK3
	MXI1	SIK3
	NRF1	SIK3
	SREBF1	SIK3
	MXD3	SIK3
	RUNX1	SIK3
	EGR1	MED13L
	EGR3	MED13L
	ETS1	MED13L
	FOXO1	MED13L
	FOXO3	MED13L
	HEY1	MED13L
	HEY2	MED13L
	HIC1	MED13L
	SNAI3	MED13L
	ID1	MED13L
	ARNTL	MED13L
	MIR26B	MED13L
	MNT	MED13L
	MXI1	MED13L
	NFYA	MED13L
	NFYB	MED13L
	NOTCH1	MED13L
	LEF1	MED13L
	RREB1	MED13L
	RXRA	MED13L
	SOX5	MED13L
	SPIB	MED13L
	SREBF1	MED13L
	TCF7	MED13L
	TCF7L2	MED13L
	TEAD1	MED13L
	TFAP2A	MED13L
	USF1	MED13L
	MZF1	MED13L
	MXD3	MED13L
	BHLHE40	MED13L
	RUNX2	MED13L
	RUNX1	MED13L
	RUNX3	MED13L
	CEBPA	ZDHHC17
	CEBPB	ZDHHC17
	E2F6	ZDHHC17
	ETS1	ZDHHC17
	GABPA	ZDHHC17
	GFI1	ZDHHC17
	SNAI3	ZDHHC17
	RBPJ	ZDHHC17
	SMAD3	ZDHHC17
	SMAD4	ZDHHC17
	SMAD5	ZDHHC17
	SMAD7	ZDHHC17
	MYBL2	ZDHHC17
	NRF1	ZDHHC17
	SNAI1	ZDHHC17
	TEAD1	ZDHHC17
	TFAP2A	ZDHHC17
	ZIC2	ZDHHC17
	MZF1	ZDHHC17
	RUNX1	ZDHHC17
	CEBPA	ADNP
	CEBPB	ADNP
	ZBTB6	ADNP
	CREB1	ADNP
	ATF2	ADNP
	E2F3	ADNP
	E2F6	ADNP
	EGR1	ADNP
	EGR3	ADNP
	ETS1	ADNP
	BPTF	ADNP
	IKZF2	ADNP
	ATF5	ADNP
	FOSL2	ADNP
	GABPA	ADNP
	HBP1	ADNP
	GTF2A1	ADNP
	HMGB2	ADNP
	HMGB3	ADNP
	HSF2	ADNP
	RBPJ	ADNP
	JUN	ADNP
	JUND	ADNP
	MEF2C	ADNP
	NFATC1	ADNP
	NFATC2	ADNP
	NFATC3	ADNP
	NFE2	ADNP
	BACH1	ADNP
	BACH2	ADNP
	RREB1	ADNP
	SOX5	ADNP
	SPIB	ADNP
	TFAP2A	ADNP
	UBTF	ADNP
	VDR	ADNP
	MZF1	ADNP
	ARID5B	ADNP
	RUNX1	ADNP
	CEBPB	PIP5K1C
	ZBTB6	PIP5K1C
	GABPA	PIP5K1C
	NFYA	PIP5K1C
	NFYB	PIP5K1C
	RUNX1	PIP5K1C
	CREB1	NCAPH
	ATF5	NCAPH
	MYB	NCAPH
	NRF1	NCAPH
	HMGA2	NCAPH
	RUNX1	NCAPH
	IRX5	EXOSC2
	E2F3	EXOSC2
	E2F6	EXOSC2
	FOXO1	EXOSC2
	FOXO3	EXOSC2
	ADNP	EXOSC2
	GABPA	EXOSC2
	HBP1	EXOSC2
	HMGB2	EXOSC2
	HMGB3	EXOSC2
	NFYA	EXOSC2
	NFYB	EXOSC2
	NRF1	EXOSC2
	UBTF	EXOSC2
	RUNX1	EXOSC2
	E2F6	SIRT5
	NRF1	SIRT5
	RUNX1	SIRT5
	EGR1	SIRT1
	EGR3	SIRT1
	MYB	SIRT1
	NOTCH1	SIRT1
	SNAI1	SIRT1
	SREBF1	SIRT1
	TFAP2A	SIRT1
	USF1	SIRT1
	BHLHE40	SIRT1
	RUNX2	SIRT1
	RUNX1	SIRT1
	RUNX3	SIRT1
	RUNX1	ZFPM2
	E2F6	MLYCD
	RUNX1	MLYCD
	E2F6	ITGB3BP
	ETS1	ITGB3BP
	GABPA	ITGB3BP
	NFATC1	ITGB3BP
	NFATC2	ITGB3BP
	NFATC3	ITGB3BP
	BCL6	ITGB3BP
	RREB1	ITGB3BP
	SPIB	ITGB3BP
	RUNX1	ITGB3BP
	IKZF1	TDRD7
	GABPA	TDRD7
	SNAI3	TDRD7
	RBPJ	TDRD7
	MYB	TDRD7
	NRF1	TDRD7
	SNAI1	TDRD7
	SMARCA5	TDRD7
	RUNX1	TDRD7
	NCOR2	TDRD7
	RUNX1	GRIP1
	E2F6	SLC7A8
	BPTF	SLC7A8
	GFI1	SLC7A8
	SNAI3	SLC7A8
	MYB	SLC7A8
	NFATC1	SLC7A8
	NFATC2	SLC7A8
	NFATC3	SLC7A8
	NFYA	SLC7A8
	NFYB	SLC7A8
	SNAI1	SLC7A8
	USF1	SLC7A8
	ARID5B	SLC7A8
	BHLHE40	SLC7A8
	RUNX1	SLC7A8
	EGR1	AP4E1
	ETS1	AP4E1
	GABPA	AP4E1
	SNAI3	AP4E1
	MYB	AP4E1
	NOTCH1	AP4E1
	SNAI1	AP4E1
	SREBF1	AP4E1
	RUNX1	AP4E1
	EGR1	TARDBP
	EGR3	TARDBP
	MYB	TARDBP
	NFYA	TARDBP
	NFYB	TARDBP
	RUNX1	TARDBP
	GABPA	SLC35A3
	MIR26B	SLC35A3
	BCL6	SLC35A3
	ZIC2	SLC35A3
	RUNX1	SLC35A3
	E2F3	SF3B3
	ETS1	SF3B3
	GABPA	SF3B3
	TEAD1	SF3B3
	RUNX1	SF3B3
	E2F6	ANGPTL2
	RUNX1	ANGPTL2
	GFI1	ABCB10
	MXI1	ABCB10
	NFYA	ABCB10
	NRF1	ABCB10
	IRX3	ABCB10
	RUNX1	ABCB10
	RUNX1	HEY1
	E2F3	ICMT
	EGR1	ICMT
	EGR3	ICMT
	SNAI3	ICMT
	NRF1	ICMT
	REL	ICMT
	SNAI1	ICMT
	TEAD1	ICMT
	RUNX1	ICMT
	MIR26B	PHF3
	RUNX1	PHF3
	E2F6	TGDS
	GABPA	TGDS
	RUNX1	TGDS
	CEBPG	LEPROTL1
	CREB1	LEPROTL1
	EGR1	LEPROTL1
	ATF5	LEPROTL1
	GABPA	LEPROTL1
	SNAI3	LEPROTL1
	JUN	LEPROTL1
	JUND	LEPROTL1
	SMAD3	LEPROTL1
	SMAD4	LEPROTL1
	SMAD5	LEPROTL1
	SMAD7	LEPROTL1
	LEF1	LEPROTL1
	TCF7	LEPROTL1
	TCF7L2	LEPROTL1
	ZIC2	LEPROTL1
	RUNX1	LEPROTL1
	SNAI3	CBX7
	MEF2C	CBX7
	MXI1	CBX7
	NFATC1	CBX7
	NFATC2	CBX7
	NFATC3	CBX7
	NRF1	CBX7
	SNAI1	CBX7
	MZF1	CBX7
	RUNX1	HEY2
	SNAI3	MACF1
	NOTCH1	MACF1
	BCL6	MACF1
	SNAI1	MACF1
	SREBF1	MACF1
	RUNX1	MACF1
	EGR1	TMEM131
	EGR3	TMEM131
	HEY1	TMEM131
	HEY2	TMEM131
	FOSL2	TMEM131
	GABPA	TMEM131
	HIC1	TMEM131
	ID1	TMEM131
	JUND	TMEM131
	ARNTL	TMEM131
	MNT	TMEM131
	MXI1	TMEM131
	NFATC1	TMEM131
	NFATC2	TMEM131
	NFATC3	TMEM131
	BACH1	TMEM131
	BACH2	TMEM131
	SREBF1	TMEM131
	USF1	TMEM131
	MXD3	TMEM131
	BHLHE40	TMEM131
	RUNX1	TMEM131
	E2F6	TTC9
	RUNX1	TTC9
	EGR1	NUP188
	EGR3	NUP188
	HEY1	NUP188
	HEY2	NUP188
	HIC1	NUP188
	ID1	NUP188
	ARNTL	NUP188
	MNT	NUP188
	MXI1	NUP188
	SREBF1	NUP188
	USF1	NUP188
	MXD3	NUP188
	BHLHE40	NUP188
	E2F3	SUZ12
	ETS1	SUZ12
	IKZF2	SUZ12
	FOSL2	SUZ12
	GFI1	SUZ12
	RBPJ	SUZ12
	JUND	SUZ12
	MIR26B	SUZ12
	NFATC1	SUZ12
	NFATC2	SUZ12
	NFATC3	SUZ12
	NFYA	SUZ12
	NFYB	SUZ12
	NRF1	SUZ12
	LEF1	SUZ12
	RXRA	SUZ12
	SPIB	SUZ12
	STAT5A	SUZ12
	STAT5B	SUZ12
	TCF7	SUZ12
	TCF7L2	SUZ12
	MZF1	SUZ12
	RUNX1	SUZ12
	E2F6	MORC3
	EGR1	MORC3
	GABPA	MORC3
	SMAD3	MORC3
	SMAD4	MORC3
	SMAD5	MORC3
	SMAD7	MORC3
	NRF1	MORC3
	LEF1	MORC3
	SRF	MORC3
	TCF7	MORC3
	TCF7L2	MORC3
	RUNX1	MORC3
	IKZF1	SLC39A14
	E2F6	SLC39A14
	SNAI3	SLC39A14
	RBPJ	SLC39A14
	NRF1	SLC39A14
	SNAI1	SLC39A14
	RUNX1	SLC39A14
	CREB1	SKIV2L2
	E2F6	SKIV2L2
	ETS1	SKIV2L2
	IKZF2	SKIV2L2
	ATF5	SKIV2L2
	RBPJ	SKIV2L2
	MEF2C	SKIV2L2
	NFYA	SKIV2L2
	NFYB	SKIV2L2
	TFAP2A	SKIV2L2
	BCL6	KAT6B
	RUNX1	KAT6B
	E2F6	CABIN1
	GFI1	CABIN1
	MYB	CABIN1
	NFYA	CABIN1
	NFYB	CABIN1
	NRF1	CABIN1
	BCL6	CABIN1
	RUNX1	CABIN1
	CREB1	SRRM2
	E2F6	SRRM2
	NFE2	SRRM2
	NRF1	SRRM2
	TFAP2A	SRRM2
	MZF1	SRRM2
	RUNX1	SRRM2
	E2F6	CLCF1
	RUNX1	CLCF1
	IKZF1	NNT
	E2F6	NNT
	ETS1	NNT
	IKZF2	NNT
	HEY1	NNT
	HEY2	NNT
	GABPA	NNT
	GFI1	NNT
	ID1	NNT
	JUND	NNT
	ARNTL	NNT
	MNT	NNT
	MXI1	NNT
	NFATC1	NNT
	NFATC2	NNT
	NFATC3	NNT
	LEF1	NNT
	SREBF1	NNT
	TCF7	NNT
	TCF7L2	NNT
	TEAD1	NNT
	TFAP2A	NNT
	USF1	NNT
	HMGA2	NNT
	MXD3	NNT
	BHLHE40	NNT
	RUNX1	NNT
	ZBTB6	MMD
	CREB1	MMD
	ATF5	MMD
	UHRF1	MMD
	MYB	MMD
	NFYA	MMD
	NFYB	MMD
	TFAP2A	MMD
	RUNX1	MMD
	ATF2	ADAT1
	E2F6	ADAT1
	ETS1	ADAT1
	ATF5	ADAT1
	GABPA	ADAT1
	JUN	ADAT1
	JUND	ADAT1
	MIR26B	ADAT1
	IKZF1	RBFOX2
	CEBPA	RBFOX2
	CEBPB	RBFOX2
	GFI1	RBFOX2
	HIC1	RBFOX2
	NFYA	RBFOX2
	NFYB	RBFOX2
	NRF1	RBFOX2
	REL	RBFOX2
	SPIB	RBFOX2
	TFAP2A	RBFOX2
	RUNX1	RBFOX2
	CREB1	FOSL2
	EGR1	FOSL2
	EGR3	FOSL2
	ATF5	FOSL2
	HEY1	FOSL2
	HEY2	FOSL2
	GTF2A1	FOSL2
	ID1	FOSL2
	JUN	FOSL2
	JUND	FOSL2
	ARNTL	FOSL2
	MNT	FOSL2
	MXI1	FOSL2
	NFE2	FOSL2
	SPIB	FOSL2
	TCF4	FOSL2
	TCF3	FOSL2
	TCF12	FOSL2
	USF1	FOSL2
	MXD3	FOSL2
	BHLHE40	FOSL2
	RUNX1	FOSL2
	IKZF1	FPGS
	SNAI3	FPGS
	MYB	FPGS
	NFYA	FPGS
	NFYB	FPGS
	SNAI1	FPGS
	SREBF1	FPGS
	MZF1	FPGS
	RUNX1	FPGS
	EGR1	CCNDBP1
	GABPA	CCNDBP1
	GFI1	CCNDBP1
	MYB	CCNDBP1
	NFYA	CCNDBP1
	NFYB	CCNDBP1
	SOX5	CCNDBP1
	HMGA2	CCNDBP1
	RUNX1	CCNDBP1
	GABPA	PDSS1
	MEIS1	PDSS1
	TFAP2A	PDSS1
	RUNX1	PDSS1
	NFYA	ORC6
	NFYB	ORC6
	NRF1	ORC6
	IKZF1	ORC3
	E2F3	ORC3
	E2F6	ORC3
	GABPA	ORC3
	NFYA	ORC3
	NFYB	ORC3
	REL	ORC3
	TEAD1	ORC3
	RUNX1	ORC3
	ATF5	ACOT9
	GFI1	ACOT9
	RUNX1	ACOT9
	ETS1	PATZ1
	HEY1	PATZ1
	HEY2	PATZ1
	HIC1	PATZ1
	SNAI3	PATZ1
	ID1	PATZ1
	ARNTL	PATZ1
	MIR26B	PATZ1
	MEF2C	PATZ1
	MNT	PATZ1
	MXI1	PATZ1
	NFATC1	PATZ1
	NFATC2	PATZ1
	NFATC3	PATZ1
	NFYA	PATZ1
	NFYB	PATZ1
	NOTCH1	PATZ1
	NRF1	PATZ1
	BCL6	PATZ1
	RXRA	PATZ1
	SNAI1	PATZ1
	SPIB	PATZ1
	SREBF1	PATZ1
	TFAP2A	PATZ1
	USF1	PATZ1
	IRX3	PATZ1
	MXD3	PATZ1
	BHLHE40	PATZ1
	EGR1	CORO1C
	EGR3	CORO1C
	GABPA	CORO1C
	GFI1	CORO1C
	FOXP1	CORO1C
	HIC1	CORO1C
	MIR26B	CORO1C
	MEF2C	CORO1C
	MXI1	CORO1C
	MYB	CORO1C
	LEF1	CORO1C
	REL	CORO1C
	SRF	CORO1C
	TCF7	CORO1C
	TCF7L2	CORO1C
	TFAP2A	CORO1C
	VDR	CORO1C
	RUNX1	CORO1C
	E2F6	ZMYND8
	GFI1	ZMYND8
	RBPJ	ZMYND8
	SMAD3	ZMYND8
	SMAD4	ZMYND8
	SMAD5	ZMYND8
	SMAD7	ZMYND8
	NFYA	ZMYND8
	NFYB	ZMYND8
	NKX3-1	ZMYND8
	SOX5	ZMYND8
	MZF1	ZMYND8
	RUNX1	ZMYND8
	SP1	TSSK2
	IKZF1	RUSC1
	GABPA	RUSC1
	RBPJ	RUSC1
	SMAD3	RUSC1
	SMAD4	RUSC1
	SMAD5	RUSC1
	SMAD7	RUSC1
	MYBL2	RUSC1
	NFATC1	RUSC1
	NFATC2	RUSC1
	NFATC3	RUSC1
	NRF1	RUSC1
	TFAP2A	RUSC1
	VDR	RUSC1
	MZF1	RUSC1
	ARID5B	RUSC1
	SMARCA5	RUSC1
	RUNX1	RUSC1
	NCOR2	RUSC1
	E2F3	NUP62
	E2F6	NUP62
	IKZF2	NUP62
	GFI1	NUP62
	SNAI3	NUP62
	JUND	NUP62
	MYB	NUP62
	NRF1	NUP62
	RREB1	NUP62
	SNAI1	NUP62
	SMARCA5	NUP62
	RUNX1	NUP62
	NCOR2	NUP62
	E2F6	POLA2
	ETS1	POLA2
	RUNX1	POLA2
	IRX5	SLC7A11
	E2F6	SLC7A11
	ETS1	SLC7A11
	ADNP	SLC7A11
	HEY1	SLC7A11
	HEY2	SLC7A11
	NR3C1	SLC7A11
	SNAI3	SLC7A11
	ID1	SLC7A11
	ARNTL	SLC7A11
	MIR26B	SLC7A11
	MNT	SLC7A11
	MXI1	SLC7A11
	NFE2	SLC7A11
	NFYA	SLC7A11
	NFYB	SLC7A11
	NKX3-1	SLC7A11
	LEF1	SLC7A11
	SNAI1	SLC7A11
	SPIB	SLC7A11
	SREBF1	SLC7A11
	TCF7	SLC7A11
	TCF7L2	SLC7A11
	MXD3	SLC7A11
	RUNX1	SLC7A11
	ETS1	PLA2G15
	FLI1	PLA2G15
	FOXP1	PLA2G15
	UHRF1	PLA2G15
	MXI1	PLA2G15
	NFYA	PLA2G15
	NFYB	PLA2G15
	BCL6	PLA2G15
	SREBF1	PLA2G15
	IRX3	PLA2G15
	RUNX1	PLA2G15
	CEBPA	TMEM2
	CEBPB	TMEM2
	CREB1	TMEM2
	ATF5	TMEM2
	FOXP1	TMEM2
	UHRF1	TMEM2
	MIR26B	TMEM2
	MYB	TMEM2
	NFYA	TMEM2
	NFYB	TMEM2
	MZF1	TMEM2
	RUNX1	TMEM2
	RUNX1	SH3BP4
	E2F6	SGK3
	SNAI3	SGK3
	NFYA	SGK3
	NFYB	SGK3
	NKX3-1	SGK3
	NOTCH1	SGK3
	BCL6	SGK3
	SOX5	SGK3
	SRF	SGK3
	RUNX1	SGK3
	NFYA	SHPK
	NFYB	SHPK
	SNAI3	TMEM245
	NOTCH1	TMEM245
	REL	TMEM245
	BCL6	TMEM245
	RUNX1	TMEM245
	E2F6	PITPNB
	NFATC1	PITPNB
	NFATC2	PITPNB
	NFATC3	PITPNB
	NRF1	PITPNB
	RUNX1	PITPNB
	RUNX1	PISD
	CEBPA	OSBP2
	FLI1	OSBP2
	MYB	OSBP2
	NFYA	OSBP2
	SREBF1	OSBP2
	RUNX1	OSBP2
	HEY1	MTCH1
	HEY2	MTCH1
	GABPA	MTCH1
	ID1	MTCH1
	ARNTL	MTCH1
	MNT	MTCH1
	MXI1	MTCH1
	RXRA	MTCH1
	SREBF1	MTCH1
	USF1	MTCH1
	MXD3	MTCH1
	BHLHE40	MTCH1
	RUNX1	MTCH1
	ETS1	ALOX5AP
	FOXP1	ALOX5AP
	UHRF1	ALOX5AP
	SNAI3	ALOX5AP
	MEF2C	ALOX5AP
	MXI1	ALOX5AP
	MYB	ALOX5AP
	NFATC1	ALOX5AP
	NFATC2	ALOX5AP
	NFATC3	ALOX5AP
	BCL6	ALOX5AP
	SNAI1	ALOX5AP
	SREBF1	ALOX5AP
	IRX3	ALOX5AP
	RUNX1	ALOX5AP
	E2F6	LAMP5
	EGR1	LAMP5
	IKZF2	LAMP5
	HBP1	LAMP5
	FOXP1	LAMP5
	NR3C1	LAMP5
	HMGB2	LAMP5
	HMGB3	LAMP5
	MYB	LAMP5
	MYBL2	LAMP5
	NFYA	LAMP5
	SOX5	LAMP5
	UBTF	LAMP5
	IRX3	LAMP5
	HMGA2	LAMP5
	RUNX1	LAMP5
	ETS1	TFIP11
	GABPA	TFIP11
	JUN	TFIP11
	JUND	TFIP11
	RUNX1	TFIP11
	E2F6	PANX1
	GABPA	PANX1
	MYB	PANX1
	REL	PANX1
	SPIB	PANX1
	RUNX2	PANX1
	RUNX1	PANX1
	RUNX3	PANX1
	CREB1	PRPF6
	E2F6	PRPF6
	ETS1	PRPF6
	BPTF	PRPF6
	ATF5	PRPF6
	FOXO1	PRPF6
	FOXO3	PRPF6
	GABPA	PRPF6
	HBP1	PRPF6
	NR3C1	PRPF6
	UHRF1	PRPF6
	HMGB2	PRPF6
	HMGB3	PRPF6
	SNAI3	PRPF6
	MXI1	PRPF6
	NFYA	PRPF6
	NOTCH1	PRPF6
	NRF1	PRPF6
	BCL6	PRPF6
	SNAI1	PRPF6
	SPIB	PRPF6
	SREBF1	PRPF6
	UBTF	PRPF6
	IRX3	PRPF6
	RUNX1	PRPF6
	HEY1	ZNF318
	HEY2	ZNF318
	ID1	ZNF318
	ARNTL	ZNF318
	MNT	ZNF318
	MXI1	ZNF318
	MYB	ZNF318
	RXRA	ZNF318
	SREBF1	ZNF318
	USF1	ZNF318
	MXD3	ZNF318
	BHLHE40	ZNF318
	RUNX1	ZNF318
	E2F6	SPDYA
	ATF5	RNASEH1
	BACH1	RNASEH1
	BACH2	RNASEH1
	SNAI3	PELI3
	SMAD3	PELI3
	SMAD4	PELI3
	SMAD5	PELI3
	SMAD7	PELI3
	RXRA	PELI3
	SNAI1	PELI3
	SREBF1	PELI3
	TFAP2A	PELI3
	ZIC2	PELI3
	MZF1	PELI3
	RUNX1	PELI3
	ETS1	MTOR
	BPTF	MTOR
	GABPA	MTOR
	GFI1	MTOR
	MEF2C	MTOR
	NFYA	MTOR
	NFYB	MTOR
	RUNX1	MTOR
	E2F6	CENPI
	CEBPA	FTH1
	CREB1	FTH1
	E2F6	FTH1
	EGR1	FTH1
	ETS1	FTH1
	ATF5	FTH1
	GABPA	FTH1
	GFI1	FTH1
	FOXP1	FTH1
	MXI1	FTH1
	MYB	FTH1
	NFATC1	FTH1
	NFATC2	FTH1
	NFATC3	FTH1
	NFYA	FTH1
	NFYB	FTH1
	SNAI1	FTH1
	SREBF1	FTH1
	RUNX1	FTH1
	E2F6	FUCA1
	ETS1	FUCA1
	IKZF2	FUCA1
	NFYA	FUCA1
	NFYB	FUCA1
	NRF1	FUCA1
	BCL6	FUCA1
	BPTF	FUT4
	NR3C1	FUT4
	MIR26B	FUT4
	MYB	FUT4
	USF1	FUT4
	BHLHE40	FUT4
	RUNX1	FUT4
	RUNX1	FUT7
	ZBTB6	STXBP4
	E2F6	STXBP4
	FOXP1	STXBP4
	UHRF1	STXBP4
	SNAI3	STXBP4
	SNAI1	STXBP4
	RUNX1	STXBP4
	SPIB	KDSR
	SRF	KDSR
	MZF1	KDSR
	RUNX1	KDSR
	RUNX1	PRR14L
	E2F1	ZBTB38
	SPI1	ZBTB38
	BCL6	ZNF620
	RUNX1	ZNF620
	IKZF1	MMS22L
	CEBPA	MMS22L
	CEBPB	MMS22L
	E2F3	MMS22L
	E2F6	MMS22L
	REL	MMS22L
	SREBF1	MMS22L
	RUNX1	MMS22L
	E2F6	CERS6
	HEY1	CERS6
	HEY2	CERS6
	GFI1	CERS6
	ID1	CERS6
	ARNTL	CERS6
	MNT	CERS6
	MXI1	CERS6
	NFYA	CERS6
	NFYB	CERS6
	SREBF1	CERS6
	USF1	CERS6
	MXD3	CERS6
	BHLHE40	CERS6
	RUNX1	CERS6
	IKZF1	MSRB3
	E2F3	MSRB3
	E2F6	MSRB3
	ETS1	MSRB3
	GABPA	MSRB3
	UHRF1	MSRB3
	JUN	MSRB3
	JUND	MSRB3
	MEF2C	MSRB3
	MXI1	MSRB3
	MYB	MSRB3
	MYBL2	MSRB3
	NFATC1	MSRB3
	NFATC2	MSRB3
	NFATC3	MSRB3
	NFYA	MSRB3
	BACH1	MSRB3
	REL	MSRB3
	BCL6	MSRB3
	BACH2	MSRB3
	SREBF1	MSRB3
	SRF	MSRB3
	TEAD1	MSRB3
	TFAP2A	MSRB3
	MZF1	MSRB3
	IRX3	MSRB3
	HMGA2	MSRB3
	ZBTB6	ZDHHC20
	CREB1	YTHDF3
	ETS1	YTHDF3
	ATF5	YTHDF3
	GABPA	YTHDF3
	JUN	YTHDF3
	JUND	YTHDF3
	MIR26B	YTHDF3
	SMAD3	YTHDF3
	SMAD4	YTHDF3
	SMAD5	YTHDF3
	SMAD7	YTHDF3
	RREB1	YTHDF3
	SPIB	YTHDF3
	MZF1	YTHDF3
	RUNX1	YTHDF3
	CREB1	RALGAPA1
	ATF2	RALGAPA1
	ATF5	RALGAPA1
	JUN	RALGAPA1
	JUND	RALGAPA1
	RUNX1	RALGAPA1
	ZBTB6	UBN2
	GABPA	UBN2
	FOXP1	UBN2
	MEF2C	UBN2
	MYB	UBN2
	NFATC1	UBN2
	NFATC2	UBN2
	NFATC3	UBN2
	NOTCH1	UBN2
	NRF1	UBN2
	SPIB	UBN2
	MZF1	UBN2
	RUNX1	UBN2
	E2F6	EHBP1L1
	ETS1	EHBP1L1
	GABPA	EHBP1L1
	RUNX1	EHBP1L1
	RUNX1	NIFK-AS1
	E2F6	SLC37A4
	RUNX1	SLC37A4
	MXI1	CNIH2
	RUNX1	CNIH2
	IKZF1	ZDHHC24
	GABPA	ZDHHC24
	GFI1	ZDHHC24
	NFYA	ZDHHC24
	NFYB	ZDHHC24
	REL	ZDHHC24
	TEAD1	ZDHHC24
	RUNX1	ZDHHC24
	RUNX1	PROSER2
	GABPA	ZDHHC23
	HIC1	ZDHHC23
	SNAI3	ZDHHC23
	SNAI1	ZDHHC23
	RUNX1	ZDHHC23
	E2F6	GAB1
	BCL6	GAB1
	RUNX1	GAB1
	E2F6	GABPA
	EGR1	GABPA
	EGR3	GABPA
	ETS1	GABPA
	BPTF	GABPA
	GABPA	GABPA
	JUND	GABPA
	MYB	GABPA
	NFATC1	GABPA
	NFATC2	GABPA
	NFATC3	GABPA
	NFE2	GABPA
	NRF1	GABPA
	RREB1	GABPA
	RXRA	GABPA
	SPIB	GABPA
	VDR	GABPA
	ZIC2	GABPA
	MZF1	GABPA
	ARID5B	GABPA
	RUNX2	GABPA
	RUNX1	GABPA
	RUNX3	GABPA
	E2F6	TMCO4
	GFI1	TMCO4
	UHRF1	TMCO4
	MXI1	TMCO4
	RUNX1	TMCO4
	CEBPG	MCOLN2
	MYB	MCOLN2
	RUNX1	MCOLN2
	ATF2	LRRC57
	ATF5	LRRC57
	JUN	LRRC57
	JUND	LRRC57
	E2F6	TCP11L2
	RUNX1	TCP11L2
	GABPA	ELMOD2
	UHRF1	ELMOD2
	NFATC1	ELMOD2
	NFATC2	ELMOD2
	NFATC3	ELMOD2
	NFYA	ELMOD2
	NFYB	ELMOD2
	RXRA	ELMOD2
	SPIB	ELMOD2
	SMARCA5	ELMOD2
	RUNX1	ELMOD2
	NCOR2	ELMOD2
	E2F6	GABRA3
	RUNX1	GABRA3
	E2F6	COL24A1
	RUNX1	COL24A1
	ETS1	SDHAP1
	SNAI3	SDHAP1
	MXI1	SDHAP1
	NFYA	SDHAP1
	NOTCH1	SDHAP1
	BCL6	SDHAP1
	SNAI1	SDHAP1
	SREBF1	SDHAP1
	IRX3	SDHAP1
	RUNX1	SDHAP1
	MIR26B	PAN3
	RUNX1	PAN3
	RUNX1	GABRB2
	E2F6	STEAP1B
	RUNX1	STEAP1B
	CEBPG	NAPSB
	EGR1	NAPSB
	FOXP1	NAPSB
	UHRF1	NAPSB
	SNAI3	NAPSB
	MYB	NAPSB
	NOTCH1	NAPSB
	SNAI1	NAPSB
	SREBF1	NAPSB
	MZF1	NAPSB
	RUNX1	NAPSB
	RUNX1	NATD1
	GFI1	LMNTD2
	MXI1	LMNTD2
	RUNX1	LMNTD2
	RUNX1	SCML4
	HEY1	MFSD8
	HEY2	MFSD8
	SNAI3	MFSD8
	ID1	MFSD8
	ARNTL	MFSD8
	MNT	MFSD8
	MXI1	MFSD8
	NRF1	MFSD8
	RXRA	MFSD8
	SNAI1	MFSD8
	SREBF1	MFSD8
	MXD3	MFSD8
	E2F6	MAP7D2
	RUNX1	GCSAM
	E2F6	SNX33
	UHRF1	SNX33
	MXI1	SNX33
	RUNX1	SNX33
	RUNX1	FAM133B
	E2F6	PRPF40B
	RUNX1	PRPF40B
	GABPA	TBC1D22A
	NFYA	TBC1D22A
	RUNX1	TBC1D22A
	CREB1	DSTYK
	ETS1	DSTYK
	HIC1	DSTYK
	SNAI3	DSTYK
	NFATC1	DSTYK
	NFATC2	DSTYK
	NFATC3	DSTYK
	NFYA	DSTYK
	NOTCH1	DSTYK
	BCL6	DSTYK
	SNAI1	DSTYK
	RUNX1	DSTYK
	CEBPG	RASGRP3
	ETS1	RASGRP3
	IKZF2	RASGRP3
	FOXO1	RASGRP3
	FOXO3	RASGRP3
	FLI1	RASGRP3
	FOXP1	RASGRP3
	UHRF1	RASGRP3
	HSF2	RASGRP3
	ID1	RASGRP3
	MEF2C	RASGRP3
	MYBL2	RASGRP3
	NFATC1	RASGRP3
	NFATC2	RASGRP3
	NFATC3	RASGRP3
	NFE2	RASGRP3
	NFYA	RASGRP3
	BCL6	RASGRP3
	RREB1	RASGRP3
	TEAD1	RASGRP3
	IRX3	RASGRP3
	SMARCA5	RASGRP3
	RUNX1	RASGRP3
	NCOR2	RASGRP3
	E2F6	RAD54B
	NFYA	RAD54B
	NFYB	RAD54B
	NRF1	RAD54B
	RUNX2	RAD54B
	RUNX1	RAD54B
	RUNX3	RAD54B
	ETS1	SLC39A6
	GFI1	SLC39A6
	SNAI3	SLC39A6
	MXI1	SLC39A6
	NFYA	SLC39A6
	NKX3-1	SLC39A6
	NOTCH1	SLC39A6
	NRF1	SLC39A6
	BCL6	SLC39A6
	SNAI1	SLC39A6
	IRX3	SLC39A6
	RUNX1	SLC39A6
	RUNX1	SVIP
	E2F6	LSM4
	ETS1	LSM4
	GABPA	LSM4
	NFYA	LSM4
	NFYB	LSM4
	RUNX1	LSM4
	ETS1	GALC
	FOXP1	GALC
	UHRF1	GALC
	HIC1	GALC
	SREBF1	GALC
	RUNX1	GALC
	E2F6	TNFAIP8
	GFI1	TNFAIP8
	SNAI3	TNFAIP8
	BCL6	TNFAIP8
	SNAI1	TNFAIP8
	SPIB	TNFAIP8
	RUNX1	TNFAIP8
	CREB1	ARIH1
	ATF5	ARIH1
	FOXO1	ARIH1
	FOXO3	ARIH1
	FOSL2	ARIH1
	HBP1	ARIH1
	HMGB2	ARIH1
	HMGB3	ARIH1
	JUND	ARIH1
	NFE2	ARIH1
	NFYA	ARIH1
	NFYB	ARIH1
	NRF1	ARIH1
	LEF1	ARIH1
	BACH1	ARIH1
	REL	ARIH1
	BACH2	ARIH1
	RXRA	ARIH1
	SOX5	ARIH1
	TCF7	ARIH1
	TCF7L2	ARIH1
	TFAP2A	ARIH1
	UBTF	ARIH1
	RUNX1	ARIH1
	GTF2A1	TMEM184B
	MIR26B	TMEM184B
	NRF1	TMEM184B
	LEF1	TMEM184B
	RREB1	TMEM184B
	SRF	TMEM184B
	TCF7	TMEM184B
	TCF7L2	TMEM184B
	RUNX1	TMEM184B
	ETS1	NBPF14
	SNAI3	NBPF14
	NOTCH1	NBPF14
	BCL6	NBPF14
	SNAI1	NBPF14
	SREBF1	NBPF14
	IRX3	NBPF14
	EGR1	ABTB2
	GFI1	ABTB2
	MYB	ABTB2
	NFYA	ABTB2
	NFYB	ABTB2
	NRF1	ABTB2
	RREB1	ABTB2
	RUNX1	ABTB2
	RUNX1	ASF1A
	E2F6	ZNF345
	ETS1	ZNF345
	CREB1	TECPR1
	ETS1	TECPR1
	GABPA	TECPR1
	SNAI3	TECPR1
	NFYA	TECPR1
	NFYB	TECPR1
	BCL6	TECPR1
	SNAI1	TECPR1
	E2F6	ABHD14A
	IKZF2	ABHD14A
	NRF1	ABHD14A
	RREB1	ABHD14A
	SOX5	ABHD14A
	TCF4	ABHD14A
	TCF3	ABHD14A
	TCF12	ABHD14A
	ETS1	PRKD2
	ATF5	PRKD2
	NFYA	PRKD2
	NFYB	PRKD2
	RREB1	PRKD2
	TFAP2A	PRKD2
	MZF1	PRKD2
	RUNX1	PRKD2
	HEY1	GALNS
	HEY2	GALNS
	ID1	GALNS
	ARNTL	GALNS
	MNT	GALNS
	MXI1	GALNS
	MYB	GALNS
	NOTCH1	GALNS
	SREBF1	GALNS
	USF1	GALNS
	MXD3	GALNS
	BHLHE40	GALNS
	E2F6	ZNF473
	GABPA	ZNF473
	RBPJ	ZNF473
	NFATC1	ZNF473
	NFATC2	ZNF473
	NFATC3	ZNF473
	STAT5A	ZNF473
	STAT5B	ZNF473
	ETS1	GALNT1
	SNAI3	GALNT1
	NOTCH1	GALNT1
	SREBF1	GALNT1
	ATF2	INTS7
	E2F3	INTS7
	ETS1	INTS7
	ATF5	INTS7
	RBPJ	INTS7
	JUN	INTS7
	JUND	INTS7
	NFATC1	INTS7
	NFATC2	INTS7
	NFATC3	INTS7
	NFYA	INTS7
	NFYB	INTS7
	NRF1	INTS7
	SREBF1	INTS7
	MZF1	INTS7
	ZBTB6	RCHY1
	HEY1	RCHY1
	HEY2	RCHY1
	GABPA	RCHY1
	GFI1	RCHY1
	HIC1	RCHY1
	ID1	RCHY1
	ARNTL	RCHY1
	MNT	RCHY1
	MXI1	RCHY1
	NFYA	RCHY1
	RXRA	RCHY1
	SNAI1	RCHY1
	SPIB	RCHY1
	SREBF1	RCHY1
	USF1	RCHY1
	MXD3	RCHY1
	BHLHE40	RCHY1
	RUNX1	RCHY1
	NFYA	IFFO1
	NFYB	IFFO1
	NOTCH1	IFFO1
	GFI1	AHCTF1
	FOXP1	AHCTF1
	UHRF1	AHCTF1
	SNAI3	AHCTF1
	MXI1	AHCTF1
	BCL6	AHCTF1
	SREBF1	AHCTF1
	IRX3	AHCTF1
	RUNX1	AHCTF1
	ETS1	GALNT3
	SNAI3	GALNT3
	MIR26B	GALNT3
	NOTCH1	GALNT3
	BCL6	GALNT3
	SNAI1	GALNT3
	SREBF1	GALNT3
	RUNX1	GALNT3
	E2F6	RTTN
	ETS1	RTTN
	NR3C1	RTTN
	MYB	RTTN
	NFATC1	RTTN
	NFATC2	RTTN
	NFATC3	RTTN
	SRF	RTTN
	MZF1	RTTN
	ARID5B	RTTN
	CEBPG	NDUFAF3
	IKZF2	NDUFAF3
	FLI1	NDUFAF3
	HEY1	NDUFAF3
	HEY2	NDUFAF3
	GABPA	NDUFAF3
	UHRF1	NDUFAF3
	SNAI3	NDUFAF3
	ID1	NDUFAF3
	ARNTL	NDUFAF3
	MEF2C	NDUFAF3
	MNT	NDUFAF3
	MXI1	NDUFAF3
	MYB	NDUFAF3
	MYBL2	NDUFAF3
	NFYA	NDUFAF3
	NFYB	NDUFAF3
	SNAI1	NDUFAF3
	SPIB	NDUFAF3
	SRF	NDUFAF3
	USF1	NDUFAF3
	MXD3	NDUFAF3
	SMARCA5	NDUFAF3
	BHLHE40	NDUFAF3
	RUNX1	NDUFAF3
	NCOR2	NDUFAF3
	MIR497	ALS2CL
	SP1	ALS2CL
	IRX5	GALT
	ZBTB6	GALT
	E2F6	GALT
	ETS1	GALT
	ADNP	GALT
	HEY1	GALT
	HEY2	GALT
	GFI1	GALT
	SNAI3	GALT
	ID1	GALT
	ARNTL	GALT
	MNT	GALT
	MXI1	GALT
	NFYA	GALT
	NFYB	GALT
	LEF1	GALT
	SNAI1	GALT
	SOX5	GALT
	SREBF1	GALT
	TCF7	GALT
	TCF7L2	GALT
	TFAP2A	GALT
	USF1	GALT
	MXD3	GALT
	BHLHE40	GALT
	IKZF1	ATL3
	ZBTB6	ATL3
	E2F3	ATL3
	E2F6	ATL3
	HEY1	ATL3
	HEY2	ATL3
	FOXP1	ATL3
	SNAI3	ATL3
	ID1	ATL3
	ARNTL	ATL3
	MNT	ATL3
	MXI1	ATL3
	NFATC1	ATL3
	NFATC2	ATL3
	NFATC3	ATL3
	NRF1	ATL3
	SNAI1	ATL3
	SOX5	ATL3
	SREBF1	ATL3
	MXD3	ATL3
	ARID5B	ATL3
	RUNX1	ATL3
	HEY1	SGMS1
	HEY2	SGMS1
	HIC1	SGMS1
	ID1	SGMS1
	ARNTL	SGMS1
	MIR26B	SGMS1
	MNT	SGMS1
	MXI1	SGMS1
	SREBF1	SGMS1
	USF1	SGMS1
	ZIC2	SGMS1
	MXD3	SGMS1
	BHLHE40	SGMS1
	RUNX1	SGMS1
	RUNX1	MYRIP
	IRX5	ZNF521
	ATF2	ZNF521
	E2F3	ZNF521
	ETS1	ZNF521
	IKZF2	ZNF521
	FOXO1	ZNF521
	FOXO3	ZNF521
	ADNP	ZNF521
	FOSL2	ZNF521
	GFI1	ZNF521
	HIC1	ZNF521
	SNAI3	ZNF521
	JUND	ZNF521
	SMAD3	ZNF521
	SMAD4	ZNF521
	SMAD5	ZNF521
	SMAD7	ZNF521
	MEF2C	ZNF521
	MEIS1	ZNF521
	NFATC1	ZNF521
	NFATC2	ZNF521
	NFATC3	ZNF521
	NFYA	ZNF521
	LEF1	ZNF521
	RREB1	ZNF521
	SNAI1	ZNF521
	SOX5	ZNF521
	SPIB	ZNF521
	TCF7	ZNF521
	TCF7L2	ZNF521
	TFAP2A	ZNF521
	ZIC2	ZNF521
	MZF1	ZNF521
	HMGA2	ZNF521
	ARID5B	ZNF521
	RUNX1	ZNF521
	E2F6	ASPM
	RUNX1	ASPM
	ETS1	GEMIN5
	MXI1	GEMIN5
	TFAP2A	GEMIN5
	RUNX1	GEMIN5
	MYBL2	GAMT
	RXRA	GAMT
	TFAP2A	GAMT
	RUNX1	GAMT
	RUNX1	CLIC4
	E2F6	NIPSNAP3A
	EGR1	NIPSNAP3A
	NOTCH1	NIPSNAP3A
	SREBF1	NIPSNAP3A
	STAT5A	NIPSNAP3A
	STAT5B	NIPSNAP3A
	E2F6	WWTR1
	E2F6	SAMHD1
	ETS1	SAMHD1
	GFI1	SAMHD1
	UHRF1	SAMHD1
	SNAI3	SAMHD1
	MXI1	SAMHD1
	NFYA	SAMHD1
	NOTCH1	SAMHD1
	NRF1	SAMHD1
	BCL6	SAMHD1
	SNAI1	SAMHD1
	SREBF1	SAMHD1
	IRX3	SAMHD1
	RUNX1	SAMHD1
	RUNX1	C20orf194
	IKZF1	ZNF385A
	ZBTB6	ZNF385A
	ETS1	ZNF385A
	FOXO1	ZNF385A
	FOXO3	ZNF385A
	FOSL2	ZNF385A
	GFI1	ZNF385A
	NR3C1	ZNF385A
	UHRF1	ZNF385A
	SNAI3	ZNF385A
	SMAD3	ZNF385A
	SMAD4	ZNF385A
	SMAD5	ZNF385A
	SMAD7	ZNF385A
	MXI1	ZNF385A
	NFATC1	ZNF385A
	NFATC2	ZNF385A
	NFATC3	ZNF385A
	NFYA	ZNF385A
	BCL6	ZNF385A
	SNAI1	ZNF385A
	SOX5	ZNF385A
	MZF1	ZNF385A
	IRX3	ZNF385A
	RUNX2	ZNF385A
	RUNX1	ZNF385A
	RUNX3	ZNF385A
	SNAI3	SEC31B
	NFYA	SEC31B
	SNAI1	SEC31B
	RUNX1	KANK2
	ZBTB6	SH2B1
	E2F6	SH2B1
	EGR1	SH2B1
	EGR3	SH2B1
	ETS1	SH2B1
	HEY1	SH2B1
	HEY2	SH2B1
	GABPA	SH2B1
	SNAI3	SH2B1
	ID1	SH2B1
	RBPJ	SH2B1
	ARNTL	SH2B1
	MNT	SH2B1
	MXI1	SH2B1
	NRF1	SH2B1
	REL	SH2B1
	RREB1	SH2B1
	RXRA	SH2B1
	SNAI1	SH2B1
	SPIB	SH2B1
	ZIC2	SH2B1
	MZF1	SH2B1
	MXD3	SH2B1
	E2F6	TIPARP
	ETS1	TIPARP
	GABPA	TIPARP
	NRF1	TIPARP
	RREB1	TIPARP
	RXRA	TIPARP
	SPIB	TIPARP
	RUNX1	TIPARP
	HEY1	CHMP2B
	HEY2	CHMP2B
	UHRF1	CHMP2B
	SNAI3	CHMP2B
	ID1	CHMP2B
	ARNTL	CHMP2B
	MNT	CHMP2B
	MXI1	CHMP2B
	NRF1	CHMP2B
	SNAI1	CHMP2B
	SREBF1	CHMP2B
	MXD3	CHMP2B
	RUNX1	CHMP2B
	NFYA	DNAH1
	RUNX1	DNAH1
	E2F6	GORASP2
	GABPA	GORASP2
	ZIC2	GORASP2
	RUNX1	GORASP2
	E2F6	TKFC
	GFI1	TKFC
	UHRF1	TKFC
	SNAI3	TKFC
	MXI1	TKFC
	NFYA	TKFC
	BCL6	TKFC
	SNAI1	TKFC
	SREBF1	TKFC
	TFAP2A	TKFC
	IKZF1	SPATS2L
	E2F6	SPATS2L
	HEY1	SPATS2L
	HEY2	SPATS2L
	ID1	SPATS2L
	RBPJ	SPATS2L
	ARNTL	SPATS2L
	MNT	SPATS2L
	MXI1	SPATS2L
	NFE2	SPATS2L
	REL	SPATS2L
	HMGA2	SPATS2L
	MXD3	SPATS2L
	RUNX1	SPATS2L
	RUNX1	TENM4
	RUNX1	L3MBTL1
	CEBPA	LRIG1
	CEBPB	LRIG1
	E2F6	LRIG1
	GFI1	LRIG1
	HBP1	LRIG1
	HMGB2	LRIG1
	HMGB3	LRIG1
	NFYA	LRIG1
	NFYB	LRIG1
	SOX5	LRIG1
	UBTF	LRIG1
	RUNX1	LRIG1
	ETS1	UPF2
	IKZF2	UPF2
	HEY1	UPF2
	HEY2	UPF2
	GABPA	UPF2
	HSF2	UPF2
	ID1	UPF2
	ARNTL	UPF2
	SMAD3	UPF2
	SMAD4	UPF2
	SMAD5	UPF2
	SMAD7	UPF2
	MNT	UPF2
	MXI1	UPF2
	NRF1	UPF2
	REL	UPF2
	SREBF1	UPF2
	STAT5A	UPF2
	STAT5B	UPF2
	USF1	UPF2
	MZF1	UPF2
	MXD3	UPF2
	BHLHE40	UPF2
	RUNX1	UPF2
	ETS1	LRP10
	IKZF2	LRP10
	GABPA	LRP10
	GFI1	LRP10
	SNAI3	LRP10
	NFYA	LRP10
	NFYB	LRP10
	SNAI1	LRP10
	SPIB	LRP10
	MZF1	LRP10
	RUNX1	LRP10
	IRX5	PCDHGA12
	ETS1	PCDHGA12
	ADNP	PCDHGA12
	RBPJ	PCDHGA12
	MEF2C	PCDHGA12
	MYB	PCDHGA12
	HMGA2	PCDHGA12
	GABPA	NSUN5P2
	VDR	NSUN5P2
	RUNX1	NSUN5P2
	RUNX1	PLEKHG3
	CREB1	OSBPL3
	E2F6	OSBPL3
	EGR1	OSBPL3
	ATF5	OSBPL3
	MXI1	OSBPL3
	NFYA	OSBPL3
	NFYB	OSBPL3
	BCL6	OSBPL3
	MZF1	OSBPL3
	RUNX1	OSBPL3
	CEBPA	IPCEF1
	ETS1	IPCEF1
	GABPA	IPCEF1
	FOXP1	IPCEF1
	MEF2C	IPCEF1
	MYB	IPCEF1
	NFATC1	IPCEF1
	NFATC2	IPCEF1
	NFATC3	IPCEF1
	SPIB	IPCEF1
	RUNX1	IPCEF1
	E2F6	ZNF451
	HMGA2	ZNF451
	RUNX1	ZNF451
	MYB	SIPA1L1
	RUNX1	SIPA1L1
	ETS1	SETBP1
	FLI1	SETBP1
	FOXP1	SETBP1
	UHRF1	SETBP1
	MXI1	SETBP1
	MYB	SETBP1
	NOTCH1	SETBP1
	BCL6	SETBP1
	IRX3	SETBP1
	RUNX1	SETBP1
	RUNX1	CNTNAP2
	SNAI3	FAM169A
	SNAI1	FAM169A
	RUNX1	FAM169A
	MIR26B	DNM3
	NRF1	DNM3
	RUNX1	DNM3
	RUNX1	AUTS2
	IKZF1	RAB11FIP5
	RUNX1	RAB11FIP5
	IKZF1	APPL1
	E2F3	APPL1
	E2F6	APPL1
	GFI1	APPL1
	SNAI3	APPL1
	NFYA	APPL1
	NFYB	APPL1
	NRF1	APPL1
	REL	APPL1
	RXRA	APPL1
	SNAI1	APPL1
	TFAP2A	APPL1
	RUNX1	APPL1
	E2F6	ARHGEF26
	MIR26B	ARHGEF26
	RUNX1	ARHGEF26
	ZBTB6	GGA1
	CREB1	GGA1
	E2F6	GGA1
	ETS1	GGA1
	GABPA	GGA1
	GTF2A1	GGA1
	RXRA	GGA1
	SPIB	GGA1
	SRF	GGA1
	RUNX1	GGA1
	CREB1	TOR1AIP1
	ATF2	TOR1AIP1
	E2F6	TOR1AIP1
	ETS1	TOR1AIP1
	ATF5	TOR1AIP1
	FOXO1	TOR1AIP1
	FOXO3	TOR1AIP1
	GABPA	TOR1AIP1
	BCL6	TOR1AIP1
	SPIB	TOR1AIP1
	RUNX1	TOR1AIP1
	E2F6	PYGO1
	RUNX1	PYGO1
	IRX5	CCDC69
	ADNP	CCDC69
	SNAI3	CCDC69
	SNAI1	CCDC69
	SREBF1	CCDC69
	RUNX1	CCDC69
	MXI1	TCTN3
	MYB	TCTN3
	NFYA	TCTN3
	NFYB	TCTN3
	IKZF1	FGFR1OP2
	EGR1	FGFR1OP2
	ETS1	FGFR1OP2
	SNAI3	FGFR1OP2
	NOTCH1	FGFR1OP2
	BCL6	FGFR1OP2
	SNAI1	FGFR1OP2
	SPIB	FGFR1OP2
	SREBF1	FGFR1OP2
	RUNX1	FGFR1OP2
	IKZF1	SERBP1
	CEBPA	SERBP1
	CEBPB	SERBP1
	E2F3	SERBP1
	E2F6	SERBP1
	ETS1	SERBP1
	GABPA	SERBP1
	SNAI3	SERBP1
	RBPJ	SERBP1
	MIR26B	SERBP1
	BCL6	SERBP1
	RXRA	SERBP1
	SNAI1	SERBP1
	SPIB	SERBP1
	MZF1	SERBP1
	RUNX1	SERBP1
	CEBPA	ZBTB20
	CEBPB	ZBTB20
	ZBTB6	ZBTB20
	E2F6	ZBTB20
	ETS1	ZBTB20
	BPTF	ZBTB20
	IKZF2	ZBTB20
	FOXO1	ZBTB20
	FOXO3	ZBTB20
	GFI1	ZBTB20
	HBP1	ZBTB20
	HMGB2	ZBTB20
	HMGB3	ZBTB20
	HSF2	ZBTB20
	JUN	ZBTB20
	JUND	ZBTB20
	MEF2C	ZBTB20
	NFATC1	ZBTB20
	NFATC2	ZBTB20
	NFATC3	ZBTB20
	NFYA	ZBTB20
	NFYB	ZBTB20
	LEF1	ZBTB20
	RREB1	ZBTB20
	SOX5	ZBTB20
	SPIB	ZBTB20
	TCF7	ZBTB20
	TCF7L2	ZBTB20
	TEAD1	ZBTB20
	UBTF	ZBTB20
	MZF1	ZBTB20
	HMGA2	ZBTB20
	ARID5B	ZBTB20
	RUNX2	ZBTB20
	RUNX1	ZBTB20
	RUNX3	ZBTB20
	SREBF1	TTLL3
	RUNX1	TTLL3
	E2F6	TRAF3IP1
	GABPA	TRAF3IP1
	MYB	TRAF3IP1
	NRF1	TRAF3IP1
	TEAD1	TRAF3IP1
	RUNX2	TRAF3IP1
	RUNX1	TRAF3IP1
	RUNX3	TRAF3IP1
	IRX5	PHF19
	ATF2	PHF19
	E2F3	PHF19
	ATF5	PHF19
	ADNP	PHF19
	SMAD3	PHF19
	SMAD4	PHF19
	SMAD5	PHF19
	SMAD7	PHF19
	RREB1	PHF19
	SOX5	PHF19
	TFAP2A	PHF19
	RUNX1	PHF19
	CEBPA	GARS
	CEBPB	GARS
	E2F6	GARS
	GABPA	GARS
	RUNX1	GARS
	E2F3	GART
	E2F6	GART
	GABPA	GART
	NFYA	GART
	NFYB	GART
	BCL6	GART
	SNAI1	GART
	RUNX1	GART
	RUNX1	GAS1
	EGR1	PTPN22
	ETS1	PTPN22
	SNAI3	PTPN22
	NOTCH1	PTPN22
	BACH1	PTPN22
	BCL6	PTPN22
	BACH2	PTPN22
	SNAI1	PTPN22
	SREBF1	PTPN22
	HMGA2	PTPN22
	ARID5B	PTPN22
	RUNX2	PTPN22
	RUNX1	PTPN22
	RUNX3	PTPN22
	CREB1	AMD1
	E2F6	AMD1
	ETS1	AMD1
	ATF5	AMD1
	FOSL2	AMD1
	GABPA	AMD1
	UHRF1	AMD1
	SNAI3	AMD1
	JUND	AMD1
	SMAD3	AMD1
	SMAD4	AMD1
	SMAD5	AMD1
	SMAD7	AMD1
	MXI1	AMD1
	NFYA	AMD1
	NOTCH1	AMD1
	NRF1	AMD1
	BCL6	AMD1
	SNAI1	AMD1
	SREBF1	AMD1
	SRF	AMD1
	MZF1	AMD1
	IRX3	AMD1
	RUNX1	AMD1
	E2F6	SPAG8
	ETS1	SPAG8
	GABPA	SPAG8
	RUNX1	SPAG8
	UHRF1	PITPNC1
	MIR26B	PITPNC1
	MXI1	PITPNC1
	BCL6	PITPNC1
	RUNX1	PITPNC1
	E2F6	GAS8
	E2F6	FBXL3
	EGR1	FBXL3
	ETS1	FBXL3
	BPTF	FBXL3
	NOTCH1	FBXL3
	SREBF1	FBXL3
	RUNX1	FBXL3
	E2F6	ARL5A
	EGR1	ARL5A
	NRF1	ARL5A
	TFAP2A	ARL5A
	RUNX1	ARL5A
	CEBPA	PHGDH
	E2F6	PHGDH
	GFI1	PHGDH
	NFATC1	PHGDH
	NFATC2	PHGDH
	NFATC3	PHGDH
	NFE2	PHGDH
	NFYA	PHGDH
	NFYB	PHGDH
	LEF1	PHGDH
	TCF7	PHGDH
	TCF7L2	PHGDH
	MZF1	PHGDH
	RUNX1	PHGDH
	RUNX1	STAP1
	RUNX1	TIAM2
	ZBTB6	FBXL5
	E2F6	FBXL5
	HEY1	FBXL5
	HEY2	FBXL5
	HIC1	FBXL5
	ID1	FBXL5
	ARNTL	FBXL5
	MNT	FBXL5
	MXI1	FBXL5
	MYB	FBXL5
	NRF1	FBXL5
	SREBF1	FBXL5
	TCF4	FBXL5
	TCF3	FBXL5
	TCF12	FBXL5
	TFAP2A	FBXL5
	USF1	FBXL5
	MXD3	FBXL5
	BHLHE40	FBXL5
	RUNX1	FBXL5
	E2F6	GATA3
	RUNX1	GATA3
	MIR23A	CABYR
	MIR23B	CABYR
	SP1	CABYR
	GABPA	FBXW8
	RUNX1	FBXW8
	E2F6	GATA4
	MIR26B	GATA4
	RUNX1	GATA4
	RUNX1	FBXO25
	ETS1	FBXO22
	GABPA	FBXO22
	RUNX1	FBXO22
	E2F6	FBXO10
	RUNX1	FBXO10
	E2F6	FBXO5
	ETS1	FBXO5
	BCL6	FBXO5
	RUNX1	FBXO5
	E2F6	FBXO4
	EGR1	FBXO4
	ETS1	FBXO4
	FLI1	FBXO4
	UHRF1	FBXO4
	SNAI3	FBXO4
	NOTCH1	FBXO4
	BCL6	FBXO4
	SNAI1	FBXO4
	SREBF1	FBXO4
	RUNX1	FBXO4
	MIR26B	SACS
	RUNX1	SACS
	RUNX1	AK5
	E2F6	SERGEF
	EGR1	SERGEF
	EGR3	SERGEF
	GABPA	SERGEF
	MEF2C	SERGEF
	RUNX1	SERGEF
	RUNX1	GBGT1
	SRF	GBP1
	MYB	GBP2
	SRF	GBP2
	RUNX1	GBP2
	RUNX1	GCH1
	E2F6	GCHFR
	RUNX1	GCHFR
	IRX5	BLOC1S1
	E2F6	BLOC1S1
	ADNP	BLOC1S1
	HEY1	BLOC1S1
	HEY2	BLOC1S1
	ID1	BLOC1S1
	ARNTL	BLOC1S1
	MNT	BLOC1S1
	MXI1	BLOC1S1
	NFYA	BLOC1S1
	NFYB	BLOC1S1
	SREBF1	BLOC1S1
	USF1	BLOC1S1
	VDR	BLOC1S1
	HMGA2	BLOC1S1
	MXD3	BLOC1S1
	BHLHE40	BLOC1S1
	RUNX1	BLOC1S1
	CEBPA	GCNT1
	E2F6	GCNT1
	RUNX1	GCNT1
	ZBTB6	NARF
	HEY1	NARF
	HEY2	NARF
	HBP1	NARF
	HMGB2	NARF
	HMGB3	NARF
	ID1	NARF
	RBPJ	NARF
	ARNTL	NARF
	MNT	NARF
	MXI1	NARF
	NFYA	NARF
	NFYB	NARF
	NRF1	NARF
	LEF1	NARF
	TCF7	NARF
	TCF7L2	NARF
	UBTF	NARF
	USF1	NARF
	MXD3	NARF
	BHLHE40	NARF
	RUNX1	NARF
	CREB1	SLC17A5
	E2F6	SLC17A5
	RUNX1	SLC17A5
	CEBPA	MYOF
	EGR1	MYOF
	EGR3	MYOF
	UHRF1	MYOF
	MEF2C	MYOF
	NFYA	MYOF
	NFYB	MYOF
	SREBF1	MYOF
	RUNX1	MYOF
	CEBPA	INTS6
	CEBPB	INTS6
	ZBTB6	INTS6
	HEY1	INTS6
	HEY2	INTS6
	FOSL2	INTS6
	GABPA	INTS6
	GFI1	INTS6
	GTF2A1	INTS6
	HIC1	INTS6
	ID1	INTS6
	RBPJ	INTS6
	ARNTL	INTS6
	MIR26B	INTS6
	MEF2C	INTS6
	MNT	INTS6
	MXI1	INTS6
	MYB	INTS6
	MYBL2	INTS6
	NKX3-1	INTS6
	NRF1	INTS6
	LEF1	INTS6
	REL	INTS6
	RXRA	INTS6
	SREBF1	INTS6
	TCF7	INTS6
	TCF7L2	INTS6
	TEAD1	INTS6
	TFAP2A	INTS6
	USF1	INTS6
	ZIC2	INTS6
	MZF1	INTS6
	MXD3	INTS6
	BHLHE40	INTS6
	E2F6	TIMM8B
	ETS1	TIMM8B
	GABPA	TIMM8B
	SNAI3	TIMM8B
	NOTCH1	TIMM8B
	SNAI1	TIMM8B
	SREBF1	TIMM8B
	ETS1	OSTF1
	GABPA	OSTF1
	NFYA	OSTF1
	NFYB	OSTF1
	SPIB	OSTF1
	IRX3	OSTF1
	RUNX1	OSTF1
	RUNX1	GREM1
	ZBTB6	TBL2
	MYB	TBL2
	NRF1	TBL2
	SREBF1	TBL2
	RUNX1	TBL2
	RUNX1	OR7E47P
	ATF2	GEM
	BPTF	GEM
	IKZF2	GEM
	ATF5	GEM
	GFI1	GEM
	JUN	GEM
	JUND	GEM
	MYBL2	GEM
	NFATC1	GEM
	NFATC2	GEM
	NFATC3	GEM
	NKX3-1	GEM
	SREBF1	GEM
	HMGA2	GEM
	RUNX1	GEM
	E2F6	PGBD2
	ETS1	PGBD2
	UHRF1	PGBD2
	SNAI3	PGBD2
	MXI1	PGBD2
	BCL6	PGBD2
	SNAI1	PGBD2
	IRX3	PGBD2
	RUNX1	PGBD2
	E2F6	ERCC6
	IRX5	GFI1
	ZBTB6	GFI1
	E2F6	GFI1
	EGR1	GFI1
	EGR3	GFI1
	ETS1	GFI1
	BPTF	GFI1
	IKZF2	GFI1
	ADNP	GFI1
	FOSL2	GFI1
	GABPA	GFI1
	GFI1	GFI1
	NR3C1	GFI1
	HIC1	GFI1
	SNAI3	GFI1
	RBPJ	GFI1
	MEF2C	GFI1
	NFATC1	GFI1
	NFATC2	GFI1
	NFATC3	GFI1
	NRF1	GFI1
	RREB1	GFI1
	RXRA	GFI1
	SNAI1	GFI1
	SOX5	GFI1
	SPIB	GFI1
	TFAP2A	GFI1
	ZIC2	GFI1
	MZF1	GFI1
	HMGA2	GFI1
	SMARCA5	GFI1
	RUNX2	GFI1
	RUNX1	GFI1
	RUNX3	GFI1
	NCOR2	GFI1
	ZBTB6	GFPT1
	E2F6	GFPT1
	MYB	GFPT1
	NFYA	GFPT1
	NRF1	GFPT1
	RUNX1	GFPT1
	ATF2	NUFIP1
	E2F6	NUFIP1
	ATF5	NUFIP1
	GABPA	NUFIP1
	FOXP1	NUFIP1
	JUN	NUFIP1
	JUND	NUFIP1
	NFYA	NUFIP1
	NFYB	NUFIP1
	RXRA	NUFIP1
	SPIB	NUFIP1
	RUNX1	NUFIP1
	E2F6	SH3YL1
	NOTCH1	SH3YL1
	SREBF1	SH3YL1
	RUNX1	SH3YL1
	ETS1	SNORD4A
	E2F6	B4GALT1
	EGR1	B4GALT1
	EGR3	B4GALT1
	GTF2A1	B4GALT1
	MIR26B	B4GALT1
	BCL6	B4GALT1
	SREBF1	B4GALT1
	TFAP2A	B4GALT1
	RUNX1	B4GALT1
	E2F6	HBP1
	ETS1	HBP1
	GFI1	HBP1
	JUND	HBP1
	NFYA	HBP1
	NFYB	HBP1
	MZF1	HBP1
	RUNX1	HBP1
	RUNX1	NBEA
	ZBTB6	RNF11
	CREB1	RNF11
	ETS1	RNF11
	ATF5	RNF11
	GFI1	RNF11
	UHRF1	RNF11
	ID1	RNF11
	MEF2C	RNF11
	MXI1	RNF11
	MYB	RNF11
	NFYA	RNF11
	NOTCH1	RNF11
	BACH1	RNF11
	BCL6	RNF11
	BACH2	RNF11
	SNAI1	RNF11
	SREBF1	RNF11
	TFAP2A	RNF11
	IRX3	RNF11
	RUNX1	RNF11
	RUNX1	CYFIP2
	RUNX1	TCL6
	E2F6	CNPPD1
	ETS1	CNPPD1
	GABPA	CNPPD1
	SPIB	CNPPD1
	RUNX1	GJA5
	E2F6	NPTN
	ETS1	NPTN
	HEY1	NPTN
	HEY2	NPTN
	ID1	NPTN
	ARNTL	NPTN
	MEF2C	NPTN
	MNT	NPTN
	MXI1	NPTN
	MYB	NPTN
	NFYA	NPTN
	NFYB	NPTN
	NRF1	NPTN
	RREB1	NPTN
	SPIB	NPTN
	SREBF1	NPTN
	USF1	NPTN
	MXD3	NPTN
	BHLHE40	NPTN
	RUNX1	NPTN
	E2F6	MLH3
	SNAI3	MLH3
	MYB	MLH3
	NRF1	MLH3
	SNAI1	MLH3
	TEAD1	MLH3
	NOTCH1	ACAD8
	CREB1	GHITM
	ETS1	GHITM
	ATF5	GHITM
	GABPA	GHITM
	NFE2	GHITM
	NFYA	GHITM
	NFYB	GHITM
	HMGA2	GHITM
	RUNX1	GHITM
	ETS1	VPS41
	HEY1	VPS41
	HEY2	VPS41
	GABPA	VPS41
	ID1	VPS41
	ARNTL	VPS41
	MNT	VPS41
	MXI1	VPS41
	SREBF1	VPS41
	USF1	VPS41
	MXD3	VPS41
	BHLHE40	VPS41
	RUNX1	VPS41
	GFI1	B9D1
	RUNX1	B9D1
	E2F3	MTBP
	E2F6	MTBP
	ETS1	MTBP
	ATF5	MTBP
	GABPA	MTBP
	MYB	MTBP
	SPIB	MTBP
	RUNX1	MTBP
	IRX5	FOXP1
	IKZF1	FOXP1
	CEBPA	FOXP1
	CEBPB	FOXP1
	CREB1	FOXP1
	E2F3	FOXP1
	EGR1	FOXP1
	EGR3	FOXP1
	ETS1	FOXP1
	BPTF	FOXP1
	IKZF2	FOXP1
	ATF5	FOXP1
	FOXO1	FOXP1
	FOXO3	FOXP1
	ADNP	FOXP1
	GFI1	FOXP1
	HBP1	FOXP1
	FOXP1	FOXP1
	UHRF1	FOXP1
	HMGB2	FOXP1
	HMGB3	FOXP1
	SNAI3	FOXP1
	JUN	FOXP1
	JUND	FOXP1
	MEF2C	FOXP1
	MXI1	FOXP1
	MYB	FOXP1
	MYBL2	FOXP1
	NFATC1	FOXP1
	NFATC2	FOXP1
	NFATC3	FOXP1
	NFYA	FOXP1
	NFYB	FOXP1
	NOTCH1	FOXP1
	NRF1	FOXP1
	REL	FOXP1
	BCL6	FOXP1
	RREB1	FOXP1
	RXRA	FOXP1
	SNAI1	FOXP1
	SOX5	FOXP1
	SPIB	FOXP1
	SREBF1	FOXP1
	STAT5A	FOXP1
	STAT5B	FOXP1
	TCF4	FOXP1
	TCF3	FOXP1
	TCF12	FOXP1
	TEAD1	FOXP1
	TFAP2A	FOXP1
	UBTF	FOXP1
	VDR	FOXP1
	IRX3	FOXP1
	HMGA2	FOXP1
	ARID5B	FOXP1
	RUNX1	FOXP1
	RUNX1	KCNMB3
	ZBTB6	TAF5L
	FOSL2	TAF5L
	GFI1	TAF5L
	JUND	TAF5L
	NFYA	TAF5L
	NFYB	TAF5L
	BCL6	TAF5L
	TFAP2A	TAF5L
	USF1	TAF5L
	BHLHE40	TAF5L
	RUNX1	TAF5L
	E2F6	CACYBP
	EGR1	CACYBP
	ETS1	CACYBP
	GABPA	CACYBP
	HSF2	CACYBP
	MXI1	CACYBP
	MYB	CACYBP
	NFYA	CACYBP
	NRF1	CACYBP
	RUNX1	CACYBP
	HBP1	ARRDC2
	GTF2A1	ARRDC2
	HMGB2	ARRDC2
	HMGB3	ARRDC2
	NRF1	ARRDC2
	SOX5	ARRDC2
	UBTF	ARRDC2
	MZF1	ARRDC2
	ARID5B	ARRDC2
	RUNX1	ARRDC2
	E2F6	BBC3
	ETS1	CYTH4
	RUNX1	CYTH4
	SP1	HSPB7
	GABPA	STK36
	RUNX1	STK36
	SNAI3	AGO2
	SNAI1	AGO2
	MZF1	AGO2
	RUNX1	AGO2
	IKZF1	SLC39A1
	ZBTB6	SLC39A1
	CREB1	SLC39A1
	E2F6	SLC39A1
	ETS1	SLC39A1
	ATF5	SLC39A1
	FOSL2	SLC39A1
	GABPA	SLC39A1
	HSF2	SLC39A1
	JUN	SLC39A1
	JUND	SLC39A1
	NFE2	SLC39A1
	LEF1	SLC39A1
	BACH1	SLC39A1
	REL	SLC39A1
	BACH2	SLC39A1
	SPIB	SLC39A1
	TCF7	SLC39A1
	TCF7L2	SLC39A1
	TEAD1	SLC39A1
	TFAP2A	SLC39A1
	MZF1	SLC39A1
	HMGA2	SLC39A1
	RUNX1	SLC39A1
	RUNX1	SIT1
	TFAP2A	AHDC1
	RUNX1	AHDC1
	E2F6	NFU1
	EGR1	NFU1
	EGR3	NFU1
	RUNX1	NFU1
	RUNX1	VENTX
	E2F6	R3HCC1L
	GABPA	R3HCC1L
	TFAP2A	R3HCC1L
	RUNX2	R3HCC1L
	RUNX1	R3HCC1L
	RUNX3	R3HCC1L
	HEY1	DIMT1
	HEY2	DIMT1
	ID1	DIMT1
	ARNTL	DIMT1
	MNT	DIMT1
	MXI1	DIMT1
	MXD3	DIMT1
	RUNX1	DIMT1
	GFI1	CRCP
	FOXP1	CRCP
	UHRF1	CRCP
	MXI1	CRCP
	SREBF1	CRCP
	RUNX1	CRCP
	E2F3	APEX2
	E2F6	APEX2
	ETS1	APEX2
	IKZF2	APEX2
	ATF5	APEX2
	NFATC1	APEX2
	NFATC2	APEX2
	NFATC3	APEX2
	LEF1	APEX2
	TCF7	APEX2
	TCF7L2	APEX2
	VDR	APEX2
	E2F6	RBMS3
	E2F6	RAB30
	ETS1	RAB30
	RUNX1	RAB30
	E2F6	PGAP2
	RUNX1	PGAP2
	IKZF1	GOLIM4
	ZBTB6	GOLIM4
	CREB1	GOLIM4
	E2F3	GOLIM4
	E2F6	GOLIM4
	ETS1	GOLIM4
	BPTF	GOLIM4
	IKZF2	GOLIM4
	ATF5	GOLIM4
	HEY1	GOLIM4
	HEY2	GOLIM4
	GABPA	GOLIM4
	NR3C1	GOLIM4
	HIC1	GOLIM4
	HSF2	GOLIM4
	SNAI3	GOLIM4
	ID1	GOLIM4
	RBPJ	GOLIM4
	ARNTL	GOLIM4
	SMAD3	GOLIM4
	SMAD4	GOLIM4
	SMAD5	GOLIM4
	SMAD7	GOLIM4
	MEIS1	GOLIM4
	MNT	GOLIM4
	MXI1	GOLIM4
	NFATC1	GOLIM4
	NFATC2	GOLIM4
	NFATC3	GOLIM4
	NFYA	GOLIM4
	NFYB	GOLIM4
	NRF1	GOLIM4
	LEF1	GOLIM4
	REL	GOLIM4
	SNAI1	GOLIM4
	SPIB	GOLIM4
	STAT5A	GOLIM4
	STAT5B	GOLIM4
	TCF7	GOLIM4
	TCF7L2	GOLIM4
	USF1	GOLIM4
	ZIC2	GOLIM4
	MZF1	GOLIM4
	MXD3	GOLIM4
	BHLHE40	GOLIM4
	RUNX1	GOLIM4
	RUNX1	P2RY10
	CREB1	HTATSF1
	ATF5	HTATSF1
	HBP1	HTATSF1
	FOXP1	HTATSF1
	HMGB2	HTATSF1
	HMGB3	HTATSF1
	JUN	HTATSF1
	JUND	HTATSF1
	SOX5	HTATSF1
	UBTF	HTATSF1
	RUNX1	HTATSF1
	E2F6	GLG1
	EGR1	GLG1
	EGR3	GLG1
	ETS1	GLG1
	SPIB	GLG1
	RUNX1	GLG1
	CREB1	UTP20
	E2F6	UTP20
	HEY1	UTP20
	HEY2	UTP20
	ID1	UTP20
	ARNTL	UTP20
	MNT	UTP20
	MXI1	UTP20
	NRF1	UTP20
	SREBF1	UTP20
	USF1	UTP20
	MXD3	UTP20
	BHLHE40	UTP20
	CREB1	RABGEF1
	IKZF2	RABGEF1
	ATF5	RABGEF1
	GABPA	RABGEF1
	RUNX1	RABGEF1
	GABPA	POLL
	JUND	POLL
	NFYA	POLL
	NFYB	POLL
	RUNX1	POLL
	E2F6	TMEM97
	NFYA	TMEM97
	NFYB	TMEM97
	SPIB	TMEM97
	RUNX1	TMEM97
	RUNX1	APOBEC3C
	IKZF1	DESI1
	CREB1	DESI1
	ATF5	DESI1
	FOSL2	DESI1
	GFI1	DESI1
	HIC1	DESI1
	NFYA	DESI1
	NFYB	DESI1
	NRF1	DESI1
	BCL6	DESI1
	E2F6	GLO1
	GFI1	GLO1
	JUND	GLO1
	NFATC1	GLO1
	NFATC2	GLO1
	NFATC3	GLO1
	NFE2	GLO1
	NFYA	GLO1
	NFYB	GLO1
	BACH1	GLO1
	BACH2	GLO1
	RUNX1	GLO1
	RUNX1	BIN1
	E2F6	MAT2B
	EGR1	MAT2B
	ETS1	MAT2B
	BPTF	MAT2B
	FOXO1	MAT2B
	FOXO3	MAT2B
	GABPA	MAT2B
	FOXP1	MAT2B
	UHRF1	MAT2B
	MXI1	MAT2B
	NFYA	MAT2B
	NFYB	MAT2B
	SNAI1	MAT2B
	SPIB	MAT2B
	SREBF1	MAT2B
	USF1	MAT2B
	IRX3	MAT2B
	BHLHE40	MAT2B
	RUNX1	MAT2B
	E2F6	POLM
	HEY1	EML4
	HEY2	EML4
	GABPA	EML4
	HIC1	EML4
	ID1	EML4
	ARNTL	EML4
	MNT	EML4
	MXI1	EML4
	NOTCH1	EML4
	NRF1	EML4
	SREBF1	EML4
	USF1	EML4
	MZF1	EML4
	MXD3	EML4
	BHLHE40	EML4
	RUNX1	EML4
	EGR1	GLS
	ATF5	GLS
	GFI1	GLS
	FOXP1	GLS
	UHRF1	GLS
	MYB	GLS
	NFYA	GLS
	NFYB	GLS
	RUNX1	GLS
	RUNX1	CECR2
	SNAI3	PCLO
	NRF1	PCLO
	SNAI1	PCLO
	SREBF1	PCLO
	E2F6	GLRX
	MYB	GLRX
	RUNX1	GLRX
	NRF1	GLUD1
	LEF1	GLUD1
	SRF	GLUD1
	TCF7	GLUD1
	TCF7L2	GLUD1
	RUNX1	GLUD1
	SP1	GLUD1P3
	SPI1	GLUD1P3
	CEBPG	GMFB
	ETS1	GMFB
	IKZF2	GMFB
	HEY1	GMFB
	HEY2	GMFB
	GABPA	GMFB
	GTF2A1	GMFB
	ID1	GMFB
	ARNTL	GMFB
	MIR26B	GMFB
	MNT	GMFB
	MXI1	GMFB
	NFATC1	GMFB
	NFATC2	GMFB
	NFATC3	GMFB
	NKX3-1	GMFB
	SOX5	GMFB
	SREBF1	GMFB
	USF1	GMFB
	MXD3	GMFB
	BHLHE40	GMFB
	RUNX1	GMFB
	GFI1	GNA11
	HIC1	GNA11
	RBPJ	GNA11
	NFYA	GNA11
	NFYB	GNA11
	MZF1	GNA11
	RUNX1	GNA11
	ETS1	GNA12
	GTF2A1	GNA12
	SNAI3	GNA12
	NFYA	GNA12
	NFYB	GNA12
	NOTCH1	GNA12
	LEF1	GNA12
	BCL6	GNA12
	SNAI1	GNA12
	SREBF1	GNA12
	TCF7	GNA12
	TCF7L2	GNA12
	RUNX1	GNA12
	RUNX1	GNAI1
	E2F6	GNAI2
	GFI1	GNAI2
	NFATC1	GNAI2
	NFATC2	GNAI2
	NFATC3	GNAI2
	NFYA	GNAI2
	NFYB	GNAI2
	TFAP2A	GNAI2
	RUNX1	GNAI2
	ZBTB6	GNAI3
	E2F6	GNAI3
	ETS1	GNAI3
	GABPA	GNAI3
	HIC1	GNAI3
	JUND	GNAI3
	MEF2C	GNAI3
	SPIB	GNAI3
	TFAP2A	GNAI3
	RUNX1	GNAI3
	EGR1	GNAQ
	EGR3	GNAQ
	HIC1	GNAQ
	RREB1	GNAQ
	MZF1	GNAQ
	RUNX1	GNAQ
	RUNX1	GNAZ
	CEBPA	GNG7
	ETS1	GNG7
	GFI1	GNG7
	FOXP1	GNG7
	UHRF1	GNG7
	SNAI3	GNG7
	ID1	GNG7
	MXI1	GNG7
	NFYA	GNG7
	NFYB	GNG7
	BCL6	GNG7
	SNAI1	GNG7
	IRX3	GNG7
	RUNX1	GNG7
	CREB1	GNL1
	ATF2	GNL1
	E2F6	GNL1
	EGR1	GNL1
	EGR3	GNL1
	ETS1	GNL1
	IKZF2	GNL1
	ATF5	GNL1
	HEY1	GNL1
	HEY2	GNL1
	GABPA	GNL1
	SNAI3	GNL1
	ID1	GNL1
	RBPJ	GNL1
	JUN	GNL1
	JUND	GNL1
	ARNTL	GNL1
	MNT	GNL1
	MXI1	GNL1
	NFATC1	GNL1
	NFATC2	GNL1
	NFATC3	GNL1
	SNAI1	GNL1
	SREBF1	GNL1
	TFAP2A	GNL1
	MZF1	GNL1
	MXD3	GNL1
	RUNX1	GNL1
	CREB1	GOLGA1
	E2F6	GOLGA1
	ATF5	GOLGA1
	GABPA	GOLGA1
	SNAI3	GOLGA1
	NRF1	GOLGA1
	SNAI1	GOLGA1
	RUNX1	GOLGA1
	GABPA	GOLGA3
	MIR26B	GOLGA3
	SPIB	GOLGA3
	RUNX1	GOLGA3
	IKZF1	GOLGB1
	CREB1	GOLGB1
	E2F6	GOLGB1
	ETS1	GOLGB1
	ATF5	GOLGB1
	HEY1	GOLGB1
	HEY2	GOLGB1
	GABPA	GOLGB1
	GTF2A1	GOLGB1
	SNAI3	GOLGB1
	ID1	GOLGB1
	ARNTL	GOLGB1
	MNT	GOLGB1
	MXI1	GOLGB1
	NFE2	GOLGB1
	NFYA	GOLGB1
	NFYB	GOLGB1
	LEF1	GOLGB1
	RREB1	GOLGB1
	SNAI1	GOLGB1
	SPIB	GOLGB1
	SREBF1	GOLGB1
	TCF7	GOLGB1
	TCF7L2	GOLGB1
	USF1	GOLGB1
	MXD3	GOLGB1
	BHLHE40	GOLGB1
	RUNX1	GOLGB1
	E2F6	GOT1
	RUNX1	GOT1
	GABPA	GPD2
	NFYA	GPD2
	NFYB	GPD2
	MZF1	GPD2
	RUNX1	GPD2
	SP1	GPLD1
	ZBTB6	SLCO4A1
	NFYA	SLCO4A1
	NFYB	SLCO4A1
	RUNX1	SLCO4A1
	ETS1	SLCO3A1
	GFI1	SLCO3A1
	SNAI3	SLCO3A1
	NFYA	SLCO3A1
	NFYB	SLCO3A1
	SNAI1	SLCO3A1
	SPIB	SLCO3A1
	SREBF1	SLCO3A1
	MZF1	SLCO3A1
	RUNX1	SLCO3A1
	CEBPG	GPM6B
	FOXP1	GPM6B
	MYB	GPM6B
	SREBF1	ZNF311
	RUNX1	ZNF311
	E2F6	BLOC1S2
	EGR1	BLOC1S2
	ETS1	BLOC1S2
	GABPA	BLOC1S2
	FOXP1	BLOC1S2
	MIR26B	BLOC1S2
	NRF1	BLOC1S2
	SNAI3	SBF2-AS1
	SNAI1	SBF2-AS1
	RUNX1	SBF2-AS1
	MIR26B	BCL9L
	RUNX1	BCL9L
	ETS1	PGM2L1
	MIR26B	PGM2L1
	BCL6	PGM2L1
	RUNX1	PGM2L1
	RUNX1	KCTD21
	RUNX1	CRACR2B
	E2F6	ZNF740
	GABPA	ZNF740
	SNAI3	ZNF740
	NRF1	ZNF740
	BCL6	ZNF740
	RUNX1	ZNF740
	MEF2C	RASSF3
	TFAP2A	RASSF3
	HMGA2	RASSF3
	RUNX1	RASSF3
	E2F6	B4GALNT3
	ATF2	ADGRD1
	FOSL2	ADGRD1
	JUND	ADGRD1
	MEF2C	ADGRD1
	NKX3-1	ADGRD1
	RREB1	ADGRD1
	RUNX1	ADGRD1
	RUNX1	HECTD4
	CREB1	GATC
	ETS1	GATC
	HEY1	GATC
	HEY2	GATC
	GABPA	GATC
	SNAI3	GATC
	ID1	GATC
	JUN	GATC
	JUND	GATC
	ARNTL	GATC
	MNT	GATC
	MXI1	GATC
	NFYA	GATC
	SNAI1	GATC
	SREBF1	GATC
	MXD3	GATC
	RUNX2	GATC
	RUNX1	GATC
	RUNX3	GATC
	E2F3	CHAMP1
	RUNX1	CHAMP1
	MYB	SLC46A3
	RUNX1	SLC46A3
	RUNX1	LINC00641
	E2F6	FAM98B
	BCL6	FAM98B
	RUNX1	FAM98B
	RUNX1	NHLRC4
	RREB1	HEXDC
	RUNX1	HEXDC
	SPI1	FAM171A2
	E2F6	NEK8
	BCL6	NEK8
	RUNX1	NEK8
	E2F6	PIGW
	HEY1	PIGW
	HEY2	PIGW
	GABPA	PIGW
	UHRF1	PIGW
	ID1	PIGW
	ARNTL	PIGW
	MNT	PIGW
	MXI1	PIGW
	TFAP2A	PIGW
	USF1	PIGW
	MXD3	PIGW
	BHLHE40	PIGW
	RUNX1	PIGW
	CEBPG	GPR18
	RUNX1	GPR18
	HIC1	CISD3
	E2F6	TMEM102
	ETS1	TMEM102
	GABPA	TMEM102
	RUNX1	TMEM102
	ATF5	ENDOV
	GFI1	ENDOV
	HIC1	ENDOV
	MXI1	ENDOV
	MYBL2	ENDOV
	NFATC1	ENDOV
	NFATC2	ENDOV
	NFATC3	ENDOV
	SMARCA5	ENDOV
	NCOR2	ENDOV
	RUNX1	CYP4F35P
	RUNX1	ZADH2
	RUNX1	ZIK1
	RUNX1	NKPD1
	E2F6	ZNF615
	RUNX1	ZNF615
	CEBPA	ZNF763
	EGR1	ZNF763
	RUNX1	ZNF763
	ETS2	NBPF15
	NFE2L1	NBPF15
	MYB	LPAR4
	BPTF	FAM102B
	MEF2C	FAM102B
	SPIB	FAM102B
	TFAP2A	FAM102B
	MZF1	FAM102B
	HMGA2	FAM102B
	RUNX1	FAM102B
	GABPA	CYB561D1
	SMAD3	CYB561D1
	SMAD4	CYB561D1
	SMAD5	CYB561D1
	SMAD7	CYB561D1
	MZF1	CYB561D1
	RUNX1	CYB561D1
	ZBTB6	RUSC1-AS1
	ATF2	RUSC1-AS1
	EGR1	RUSC1-AS1
	EGR3	RUSC1-AS1
	ATF5	RUSC1-AS1
	HEY1	RUSC1-AS1
	HEY2	RUSC1-AS1
	FOSL2	RUSC1-AS1
	GABPA	RUSC1-AS1
	SNAI3	RUSC1-AS1
	ID1	RUSC1-AS1
	ARNTL	RUSC1-AS1
	MNT	RUSC1-AS1
	MXI1	RUSC1-AS1
	NFATC1	RUSC1-AS1
	NFATC2	RUSC1-AS1
	NFATC3	RUSC1-AS1
	NFYA	RUSC1-AS1
	NFYB	RUSC1-AS1
	SNAI1	RUSC1-AS1
	SPIB	RUSC1-AS1
	TFAP2A	RUSC1-AS1
	USF1	RUSC1-AS1
	MZF1	RUSC1-AS1
	MXD3	RUSC1-AS1
	BHLHE40	RUSC1-AS1
	E2F6	ZNF326
	ETS1	ZNF326
	MXI1	ZNF326
	NFYA	ZNF326
	NFYB	ZNF326
	BCL6	ZNF326
	SNAI1	ZNF326
	SREBF1	ZNF326
	MZF1	ZNF326
	IRX3	ZNF326
	RUNX1	ZNF326
	GFI1	RIMKLA
	NFYA	RIMKLA
	NFYB	RIMKLA
	CEBPA	DLL1
	RUNX1	DLL1
	ETS1	FAM126B
	GABPA	FAM126B
	UHRF1	FAM126B
	RBPJ	FAM126B
	SMAD3	FAM126B
	SMAD4	FAM126B
	SMAD5	FAM126B
	SMAD7	FAM126B
	MEIS1	FAM126B
	MYB	FAM126B
	NFYA	FAM126B
	NFYB	FAM126B
	SNAI1	FAM126B
	TFAP2A	FAM126B
	RUNX1	FAM126B
	E2F6	SLC9C1
	E2F6	ZNF660
	RUNX1	ZNF660
	CREB1	DPH3
	ATF2	DPH3
	ATF5	DPH3
	GABPA	DPH3
	NFYA	DPH3
	NFYB	DPH3
	GABPA	CYP4V2
	UHRF1	CYP4V2
	SMARCA5	CYP4V2
	RUNX1	CYP4V2
	NCOR2	CYP4V2
	SP1	UVSSA
	E2F6	COX18
	ETS1	COX18
	RUNX1	COX18
	E2F6	RNF175
	UHRF1	RNF175
	RUNX1	RNF175
	CEBPA	FAM200B
	EGR1	FAM200B
	ETS1	FAM200B
	GABPA	FAM200B
	FOXP1	FAM200B
	UHRF1	FAM200B
	MXI1	FAM200B
	NRF1	FAM200B
	SREBF1	FAM200B
	RUNX1	FAM200B
	GABPA	SH3PXD2B
	RUNX1	SH3PXD2B
	CREB1	C5orf51
	E2F6	C5orf51
	ETS1	C5orf51
	ATF5	C5orf51
	HEY1	C5orf51
	HEY2	C5orf51
	GABPA	C5orf51
	SNAI3	C5orf51
	ID1	C5orf51
	ARNTL	C5orf51
	MNT	C5orf51
	MXI1	C5orf51
	NFYA	C5orf51
	NFYB	C5orf51
	REL	C5orf51
	SNAI1	C5orf51
	SREBF1	C5orf51
	SRF	C5orf51
	USF1	C5orf51
	MZF1	C5orf51
	MXD3	C5orf51
	BHLHE40	C5orf51
	RUNX1	C5orf51
	RUNX1	RGMB
	MEF2C	CEP57L1
	MYB	CEP57L1
	TFAP2A	CEP57L1
	RUNX1	CEP57L1
	MYB	GPR35
	RUNX1	GPR35
	RUNX1	TCAF2
	IKZF2	ZNF775
	FOSL2	ZNF775
	NFYA	ZNF775
	NFYB	ZNF775
	LEF1	ZNF775
	TCF7	ZNF775
	TCF7L2	ZNF775
	RUNX2	ZNF775
	RUNX1	ZNF775
	RUNX3	ZNF775
	BCL6	TPI1P2
	SREBF1	TPI1P2
	RUNX1	ZNF252P
	MIR186	ZNF252P-AS1
	MIR211	ZNF252P-AS1
	SP1	ZNF252P-AS1
	SPI1	ZNF252P-AS1
	ETS1	DPY19L4
	GABPA	DPY19L4
	MYB	DPY19L4
	SPIB	DPY19L4
	RUNX1	DPY19L4
	RUNX1	CRB2
	E2F6	SCAI
	RUNX1	SCAI
	RUNX1	FAM225A
	IRX5	FAM78A
	IKZF1	FAM78A
	IKZF2	FAM78A
	ADNP	FAM78A
	HEY1	FAM78A
	HEY2	FAM78A
	GABPA	FAM78A
	HBP1	FAM78A
	HMGB2	FAM78A
	HMGB3	FAM78A
	SNAI3	FAM78A
	ID1	FAM78A
	ARNTL	FAM78A
	MIR26B	FAM78A
	MNT	FAM78A
	MXI1	FAM78A
	NFATC1	FAM78A
	NFATC2	FAM78A
	NFATC3	FAM78A
	NFE2	FAM78A
	NFYA	FAM78A
	NFYB	FAM78A
	NOTCH1	FAM78A
	LEF1	FAM78A
	SNAI1	FAM78A
	SOX5	FAM78A
	SPIB	FAM78A
	STAT5A	FAM78A
	STAT5B	FAM78A
	TCF7	FAM78A
	TCF7L2	FAM78A
	TEAD1	FAM78A
	UBTF	FAM78A
	VDR	FAM78A
	MZF1	FAM78A
	HMGA2	FAM78A
	MXD3	FAM78A
	ARID5B	FAM78A
	RUNX1	FAM78A
	RUNX1	FIRRE
	MYB	P2RY8
	RUNX1	P2RY8
	ZBTB6	LIN9
	E2F6	LIN9
	EGR1	LIN9
	EGR3	LIN9
	HIC1	LIN9
	HSF2	LIN9
	NFATC1	LIN9
	NFATC2	LIN9
	NFATC3	LIN9
	LEF1	LIN9
	RREB1	LIN9
	TCF7	LIN9
	TCF7L2	LIN9
	TEAD1	LIN9
	ARID5B	LIN9
	RUNX1	LIN9
	E2F6	TRIM59
	HEY1	TRIM59
	HEY2	TRIM59
	SNAI3	TRIM59
	ID1	TRIM59
	ARNTL	TRIM59
	MNT	TRIM59
	MXI1	TRIM59
	MYB	TRIM59
	NFYA	TRIM59
	NFYB	TRIM59
	NRF1	TRIM59
	SNAI1	TRIM59
	MXD3	TRIM59
	RUNX1	TRIM59
	ELF1	GRK5
	MIR135A2	GRK5
	MIR23A	GRK5
	MIR23B	GRK5
	MIR30C2	GRK5
	MIR135B	GRK5
	E2F6	GPX4
	ETS1	GPX4
	MYB	GPX4
	NFYA	GPX4
	NFYB	GPX4
	RUNX1	GPX4
	RUNX1	ANK3
	E2F6	RAPGEF1
	ETS1	RAPGEF1
	NR3C1	RAPGEF1
	JUND	RAPGEF1
	MEF2C	RAPGEF1
	MXI1	RAPGEF1
	MYB	RAPGEF1
	NFE2	RAPGEF1
	NKX3-1	RAPGEF1
	BACH1	RAPGEF1
	BACH2	RAPGEF1
	SREBF1	RAPGEF1
	USF1	RAPGEF1
	ARID5B	RAPGEF1
	BHLHE40	RAPGEF1
	RUNX1	RAPGEF1
	RUNX1	GRID1
	SP1	SLC6A16
	SPI1	SLC6A16
	SNAI3	BZW2
	NFYA	BZW2
	NFYB	BZW2
	SNAI1	BZW2
	IRX5	MRPS18B
	E2F6	MRPS18B
	ETS1	MRPS18B
	ADNP	MRPS18B
	GABPA	MRPS18B
	GFI1	MRPS18B
	NFYA	MRPS18B
	NFYB	MRPS18B
	NRF1	MRPS18B
	SOX5	MRPS18B
	HMGA2	MRPS18B
	E2F6	ACAD9
	JUN	ACAD9
	JUND	ACAD9
	NRF1	ACAD9
	RUNX1	ACAD9
	GABPA	DBNL
	SNAI3	DBNL
	SNAI1	DBNL
	SPIB	DBNL
	RUNX1	DBNL
	CREB1	NTMT1
	E2F6	NTMT1
	ATF5	NTMT1
	GABPA	NTMT1
	SPIB	NTMT1
	TFAP2A	NTMT1
	MZF1	NTMT1
	RUNX1	NTMT1
	E2F6	ASTE1
	RUNX1	ASTE1
	CEBPB	HIPK2
	ETS1	HIPK2
	FOXP1	HIPK2
	MIR26B	HIPK2
	MXI1	HIPK2
	MYB	HIPK2
	SNAI1	HIPK2
	SREBF1	HIPK2
	IRX3	HIPK2
	RUNX1	HIPK2
	ETS1	ABR
	MIR26B	ABR
	NFYA	ABR
	NFYB	ABR
	TFAP2A	ABR
	RUNX1	ABR
	UHRF1	ANPEP
	SNAI3	ANPEP
	NFYA	ANPEP
	SNAI1	ANPEP
	SRF	ANPEP
	MZF1	ANPEP
	RUNX1	ANPEP
	E2F6	SLC43A3
	ETS1	SLC43A3
	SNAI3	SLC43A3
	MXI1	SLC43A3
	NFYA	SLC43A3
	NOTCH1	SLC43A3
	BCL6	SLC43A3
	SNAI1	SLC43A3
	IRX3	SLC43A3
	RUNX1	SLC43A3
	E2F3	ATAD2
	E2F6	ATAD2
	EGR1	ATAD2
	EGR3	ATAD2
	FOSL2	ATAD2
	MEF2C	ATAD2
	SPIB	ATAD2
	MZF1	ATAD2
	HMGA2	ATAD2
	ARID5B	ATAD2
	RUNX1	ATAD2
	ZBTB6	WDR91
	CREB1	WDR91
	RUNX1	ZCCHC4
	ETS1	ZBTB44
	SNAI3	ZBTB44
	NOTCH1	ZBTB44
	SNAI1	ZBTB44
	SREBF1	ZBTB44
	RUNX1	ZBTB44
	IKZF1	GRINA
	CEBPA	GRINA
	MEF2C	GRINA
	MXI1	GRINA
	RUNX1	GRINA
	MYBL2	CCDC113
	IKZF1	MED4
	ZBTB6	MED4
	IKZF2	MED4
	NFATC1	MED4
	NFATC2	MED4
	NFATC3	MED4
	HMGA2	MED4
	RUNX1	MED4
	CEBPA	NR3C1
	CEBPB	NR3C1
	E2F3	NR3C1
	ETS1	NR3C1
	ATF5	NR3C1
	GABPA	NR3C1
	NR3C1	NR3C1
	UHRF1	NR3C1
	HIC1	NR3C1
	HSF2	NR3C1
	SNAI3	NR3C1
	JUN	NR3C1
	MEF2C	NR3C1
	MXI1	NR3C1
	MYB	NR3C1
	NOTCH1	NR3C1
	LEF1	NR3C1
	RREB1	NR3C1
	RXRA	NR3C1
	SNAI1	NR3C1
	TCF7	NR3C1
	TCF7L2	NR3C1
	TFAP2A	NR3C1
	MZF1	NR3C1
	RUNX2	NR3C1
	RUNX1	NR3C1
	RUNX3	NR3C1
	HEY1	PHPT1
	HEY2	PHPT1
	NR3C1	PHPT1
	ID1	PHPT1
	ARNTL	PHPT1
	MNT	PHPT1
	MXI1	PHPT1
	NFYA	PHPT1
	NFYB	PHPT1
	NKX3-1	PHPT1
	USF1	PHPT1
	HMGA2	PHPT1
	MXD3	PHPT1
	BHLHE40	PHPT1
	RUNX1	PHPT1
	IKZF1	BABAM1
	E2F6	BABAM1
	ETS1	BABAM1
	GABPA	BABAM1
	RBPJ	BABAM1
	NFYA	BABAM1
	NFYB	BABAM1
	RREB1	BABAM1
	STAT5A	BABAM1
	STAT5B	BABAM1
	TEAD1	BABAM1
	VDR	BABAM1
	E2F6	UBE2T
	ETS1	UBE2T
	GFI1	UBE2T
	NFYA	UBE2T
	NFYB	UBE2T
	SRF	UBE2T
	RUNX1	UBE2T
	E2F6	TIMM21
	ETS1	TIMM21
	RUNX1	SLC25A4
	E2F6	CFAP20
	ETS1	CFAP20
	GABPA	CFAP20
	NR3C1	CFAP20
	RBPJ	CFAP20
	MYB	CFAP20
	NRF1	CFAP20
	RUNX1	CFAP20
	ZBTB6	PYCARD
	NFATC1	PYCARD
	NFATC2	PYCARD
	NFATC3	PYCARD
	RUNX1	PYCARD
	IKZF1	FHOD1
	ZBTB6	FHOD1
	E2F3	FHOD1
	E2F6	FHOD1
	NFYA	FHOD1
	NFYB	FHOD1
	HEY1	TBK1
	HEY2	TBK1
	GABPA	TBK1
	ID1	TBK1
	ARNTL	TBK1
	MNT	TBK1
	MXI1	TBK1
	NRF1	TBK1
	SREBF1	TBK1
	USF1	TBK1
	MXD3	TBK1
	BHLHE40	TBK1
	RUNX1	TBK1
	FOXP1	BRD7
	GFI1	CLEC2D
	UHRF1	CLEC2D
	MXI1	CLEC2D
	NFYA	CLEC2D
	IRX3	CLEC2D
	RUNX1	CLEC2D
	E2F3	UHRF1
	ETS1	UHRF1
	HEY1	UHRF1
	HEY2	UHRF1
	GFI1	UHRF1
	UHRF1	UHRF1
	ID1	UHRF1
	ARNTL	UHRF1
	MNT	UHRF1
	MXI1	UHRF1
	MYB	UHRF1
	NFATC1	UHRF1
	NFATC2	UHRF1
	NFATC3	UHRF1
	NFYA	UHRF1
	NFYB	UHRF1
	NRF1	UHRF1
	RREB1	UHRF1
	MXD3	UHRF1
	RUNX1	UHRF1
	IKZF1	GSK3B
	EGR1	GSK3B
	EGR3	GSK3B
	GABPA	GSK3B
	GFI1	GSK3B
	HBP1	GSK3B
	HMGB2	GSK3B
	HMGB3	GSK3B
	JUND	GSK3B
	MIR26B	GSK3B
	MYB	GSK3B
	NFATC1	GSK3B
	NFATC2	GSK3B
	NFATC3	GSK3B
	NFYA	GSK3B
	NFYB	GSK3B
	NRF1	GSK3B
	LEF1	GSK3B
	SPIB	GSK3B
	TCF7	GSK3B
	TCF7L2	GSK3B
	TEAD1	GSK3B
	UBTF	GSK3B
	MZF1	GSK3B
	RUNX1	GSK3B
	IRF7	GSTZ1
	SP1	GSTZ1
	SPI1	GSTZ1
	ZBTB6	GTF2A1
	E2F3	GTF2A1
	E2F6	GTF2A1
	HEY1	GTF2A1
	HEY2	GTF2A1
	GABPA	GTF2A1
	GFI1	GTF2A1
	FOXP1	GTF2A1
	UHRF1	GTF2A1
	GTF2A1	GTF2A1
	HIC1	GTF2A1
	SNAI3	GTF2A1
	ID1	GTF2A1
	JUND	GTF2A1
	ARNTL	GTF2A1
	MEF2C	GTF2A1
	MNT	GTF2A1
	MXI1	GTF2A1
	MYB	GTF2A1
	NFYA	GTF2A1
	NFYB	GTF2A1
	NRF1	GTF2A1
	SNAI1	GTF2A1
	SREBF1	GTF2A1
	USF1	GTF2A1
	MZF1	GTF2A1
	MXD3	GTF2A1
	SMARCA5	GTF2A1
	BHLHE40	GTF2A1
	RUNX1	GTF2A1
	NCOR2	GTF2A1
	CREB1	GTF2H3
	ATF5	GTF2H3
	GABPA	GTF2H3
	MXI1	GTF2H3
	NFYA	GTF2H3
	RUNX1	GTF2H3
	E2F6	GTF3A
	HEY1	GTF3A
	HEY2	GTF3A
	GABPA	GTF3A
	ID1	GTF3A
	ARNTL	GTF3A
	MNT	GTF3A
	MXI1	GTF3A
	NRF1	GTF3A
	USF1	GTF3A
	MXD3	GTF3A
	BHLHE40	GTF3A
	RUNX1	BRF1
	CREB1	GTF3C1
	ATF2	GTF3C1
	ATF5	GTF3C1
	GABPA	GTF3C1
	JUN	GTF3C1
	JUND	GTF3C1
	NFYA	GTF3C1
	NFYB	GTF3C1
	NRF1	GTF3C1
	MZF1	GTF3C1
	CEBPG	BLNK
	EGR1	BLNK
	ETS1	BLNK
	FOXP1	BLNK
	UHRF1	BLNK
	MYB	BLNK
	SREBF1	BLNK
	IRX3	BLNK
	RUNX1	BLNK
	EGR1	PACSIN3
	FLI1	PACSIN3
	RUNX1	PACSIN3
	HOXA10	TMOD4
	SPI1	TMOD4
	ETS1	TMOD3
	IKZF2	TMOD3
	GFI1	TMOD3
	HIC1	TMOD3
	SNAI3	TMOD3
	MXI1	TMOD3
	NFATC1	TMOD3
	NFATC2	TMOD3
	NFATC3	TMOD3
	NOTCH1	TMOD3
	NRF1	TMOD3
	BCL6	TMOD3
	SNAI1	TMOD3
	SREBF1	TMOD3
	IRX3	TMOD3
	ARID5B	TMOD3
	RUNX1	TMOD3
	MIR548Z	TMOD2
	MIR182	TMOD2
	MIR23A	TMOD2
	MIR23B	TMOD2
	MIR30C2	TMOD2
	MYC	TMOD2
	SP1	TMOD2
	SPI1	TMOD2
	E2F6	GUCY1A2
	HEY1	GUCY1A2
	HEY2	GUCY1A2
	SNAI3	GUCY1A2
	ID1	GUCY1A2
	JUND	GUCY1A2
	ARNTL	GUCY1A2
	MNT	GUCY1A2
	MXI1	GUCY1A2
	NKX3-1	GUCY1A2
	SNAI1	GUCY1A2
	SREBF1	GUCY1A2
	USF1	GUCY1A2
	MXD3	GUCY1A2
	BHLHE40	GUCY1A2
	RUNX1	GUCY1A2
	E2F6	OLA1
	EGR1	OLA1
	HEY1	OLA1
	HEY2	OLA1
	FOXP1	OLA1
	ID1	OLA1
	ARNTL	OLA1
	MNT	OLA1
	MXI1	OLA1
	MYB	OLA1
	MYBL2	OLA1
	NFYA	OLA1
	NFYB	OLA1
	RXRA	OLA1
	SREBF1	OLA1
	TFAP2A	OLA1
	USF1	OLA1
	MXD3	OLA1
	BHLHE40	OLA1
	RUNX1	OLA1
	IKZF1	ZDHHC8
	ATF2	ZDHHC8
	REL	ZDHHC8
	RUNX1	ZDHHC8
	CEBPB	VPREB3
	HEY1	REPIN1
	HEY2	REPIN1
	FOSL2	REPIN1
	SNAI3	REPIN1
	ID1	REPIN1
	JUND	REPIN1
	ARNTL	REPIN1
	MNT	REPIN1
	MXI1	REPIN1
	MYB	REPIN1
	BACH1	REPIN1
	BACH2	REPIN1
	SNAI1	REPIN1
	SREBF1	REPIN1
	TEAD1	REPIN1
	TFAP2A	REPIN1
	USF1	REPIN1
	MXD3	REPIN1
	BHLHE40	REPIN1
	RUNX1	REPIN1
	RUNX1	GUCY1A3
	E2F6	GUCY1B3
	RUNX1	GUCY1B3
	E2F3	SENP1
	GABPA	SENP1
	RBPJ	SENP1
	MEIS1	SENP1
	NRF1	SENP1
	LEF1	SENP1
	BCL6	SENP1
	RREB1	SENP1
	RXRA	SENP1
	SPIB	SENP1
	TCF4	SENP1
	TCF3	SENP1
	TCF7	SENP1
	TCF7L2	SENP1
	TCF12	SENP1
	MZF1	SENP1
	RUNX2	SENP1
	RUNX1	SENP1
	RUNX3	SENP1
	CREB1	UBN1
	ATF5	UBN1
	HEY1	UBN1
	HEY2	UBN1
	FOSL2	UBN1
	GABPA	UBN1
	ID1	UBN1
	RBPJ	UBN1
	JUN	UBN1
	JUND	UBN1
	ARNTL	UBN1
	MNT	UBN1
	MXI1	UBN1
	MYB	UBN1
	NFE2	UBN1
	NFYA	UBN1
	NFYB	UBN1
	BACH1	UBN1
	BACH2	UBN1
	RREB1	UBN1
	SREBF1	UBN1
	TFAP2A	UBN1
	USF1	UBN1
	ZIC2	UBN1
	MZF1	UBN1
	MXD3	UBN1
	ARID5B	UBN1
	BHLHE40	UBN1
	RUNX2	UBN1
	RUNX1	UBN1
	RUNX3	UBN1
	HEY1	ALG5
	HEY2	ALG5
	GABPA	ALG5
	ID1	ALG5
	ARNTL	ALG5
	MNT	ALG5
	MXI1	ALG5
	BCL6	ALG5
	MXD3	ALG5
	RUNX1	ALG5
	CREB1	ANAPC2
	BPTF	ANAPC2
	ATF5	ANAPC2
	FOXO1	ANAPC2
	FOXO3	ANAPC2
	SNAI3	ANAPC2
	JUND	ANAPC2
	MYB	ANAPC2
	NFE2	ANAPC2
	NRF1	ANAPC2
	RXRA	ANAPC2
	SNAI1	ANAPC2
	SOX5	ANAPC2
	SREBF1	ANAPC2
	ARID5B	ANAPC2
	RUNX1	ANAPC2
	ZBTB6	SNX8
	ETS1	SNX8
	HEY1	SNX8
	HEY2	SNX8
	SNAI3	SNX8
	ID1	SNX8
	ARNTL	SNX8
	MNT	SNX8
	MXI1	SNX8
	RXRA	SNX8
	SNAI1	SNX8
	SREBF1	SNX8
	USF1	SNX8
	MXD3	SNX8
	BHLHE40	SNX8
	RUNX1	SNX8
	BCL6	SNX10
	RUNX1	SNX10
	E2F6	GNL2
	ATF5	GNL2
	HEY1	GNL2
	HEY2	GNL2
	GABPA	GNL2
	ID1	GNL2
	ARNTL	GNL2
	MNT	GNL2
	MXI1	GNL2
	MYB	GNL2
	USF1	GNL2
	MXD3	GNL2
	BHLHE40	GNL2
	RUNX1	GNL2
	E2F6	PSMC3IP
	ETS1	PSMC3IP
	GABPA	PSMC3IP
	RUNX1	PSMC3IP
	CREB1	TRA2A
	ATF2	TRA2A
	E2F6	TRA2A
	ETS1	TRA2A
	ATF5	TRA2A
	JUN	TRA2A
	JUND	TRA2A
	TFAP2A	TRA2A
	RUNX1	TRA2A
	RUNX1	GUSB
	ETS1	HCFC2
	HBP1	HCFC2
	HMGB2	HCFC2
	HMGB3	HCFC2
	SNAI3	HCFC2
	NFATC1	HCFC2
	NFATC2	HCFC2
	NFATC3	HCFC2
	NOTCH1	HCFC2
	REL	HCFC2
	BCL6	HCFC2
	RXRA	HCFC2
	SOX5	HCFC2
	SREBF1	HCFC2
	TFAP2A	HCFC2
	UBTF	HCFC2
	USF1	HCFC2
	ZIC2	HCFC2
	ARID5B	HCFC2
	BHLHE40	HCFC2
	RUNX2	HCFC2
	RUNX1	HCFC2
	RUNX3	HCFC2
	HEY1	C18orf8
	HEY2	C18orf8
	ID1	C18orf8
	ARNTL	C18orf8
	MNT	C18orf8
	MXI1	C18orf8
	SREBF1	C18orf8
	TFAP2A	C18orf8
	USF1	C18orf8
	MXD3	C18orf8
	BHLHE40	C18orf8
	RUNX1	C18orf8
	RUNX1	GYG1
	RREB1	PYCR2
	TFAP2A	PYCR2
	RUNX1	PYCR2
	E2F6	HILPDA
	JUND	HILPDA
	NRF1	HILPDA
	RUNX1	HILPDA
	SNAI3	ALG6
	NFATC1	ALG6
	NFATC2	ALG6
	NFATC3	ALG6
	NRF1	ALG6
	REL	ALG6
	SNAI1	ALG6
	SPIB	ALG6
	TEAD1	ALG6
	RUNX1	ALG6
	E2F6	SNX12
	RUNX1	SNX12
	RUNX1	RPA4
	CREB1	DSE
	E2F6	DSE
	ATF5	DSE
	JUN	DSE
	JUND	DSE
	MYB	DSE
	RXRA	DSE
	RUNX2	DSE
	RUNX1	DSE
	RUNX3	DSE
	GABPA	ANAPC4
	RUNX1	ANAPC4
	E2F6	SERTAD3
	EGR1	SERTAD3
	ETS1	SERTAD3
	SNAI3	SERTAD3
	MEF2C	SERTAD3
	NFYA	SERTAD3
	NFYB	SERTAD3
	RUNX1	SERTAD3
	IKZF1	TRHDE
	CEBPA	TRHDE
	E2F3	TRHDE
	E2F6	TRHDE
	UHRF1	TRHDE
	HIC1	TRHDE
	NRF1	TRHDE
	RREB1	TRHDE
	TEAD1	TRHDE
	TFAP2A	TRHDE
	RUNX1	TRHDE
	HIC1	NRBP1
	SNAI3	NRBP1
	MYB	NRBP1
	SNAI1	NRBP1
	SMARCA5	NRBP1
	RUNX1	NRBP1
	NCOR2	NRBP1
	MIR26B	LRP12
	TFAP2A	LRP12
	MZF1	LRP12
	RUNX1	LRP12
	CEBPA	PSAT1
	CEBPB	PSAT1
	E2F6	PSAT1
	UHRF1	PSAT1
	SNAI3	PSAT1
	MYB	PSAT1
	NFYA	PSAT1
	NFYB	PSAT1
	SNAI1	PSAT1
	RUNX1	PSAT1
	CEBPA	GYS1
	CEBPB	GYS1
	NFE2	GYS1
	NFYA	GYS1
	NFYB	GYS1
	SPIB	GYS1
	RUNX2	GYS1
	RUNX1	GYS1
	RUNX3	GYS1
	MEF2C	UBQLN2
	MZF1	UBQLN2
	RUNX1	UBQLN2
	EGR1	DONSON
	GABPA	DONSON
	NFYA	DONSON
	IRX3	DONSON
	RUNX1	DONSON
	CREB1	PILRB
	E2F3	PILRB
	SNAI3	PILRB
	JUN	PILRB
	JUND	PILRB
	NFYA	PILRB
	NFYB	PILRB
	SNAI1	PILRB
	MZF1	PILRB
	MIR26B	BAZ2B
	RUNX1	BAZ2B
	E2F6	LMCD1
	SRF	LMCD1
	E2F6	TNPO2
	ETS1	TNPO2
	HEY1	TNPO2
	HEY2	TNPO2
	GABPA	TNPO2
	ID1	TNPO2
	ARNTL	TNPO2
	MEF2C	TNPO2
	MNT	TNPO2
	MXI1	TNPO2
	NFYA	TNPO2
	NFYB	TNPO2
	SREBF1	TNPO2
	USF1	TNPO2
	MZF1	TNPO2
	MXD3	TNPO2
	BHLHE40	TNPO2
	RUNX1	TNPO2
	GFI1	ERO1A
	RUNX1	ERO1A
	E2F6	HIST1H1C
	BPTF	HIST1H1C
	GFI1	HIST1H1C
	MEF2C	HIST1H1C
	NFYA	HIST1H1C
	NFYB	HIST1H1C
	HMGA2	HIST1H1C
	RUNX1	HIST1H1C
	E2F6	HIST1H1D
	BPTF	HIST1H1D
	GFI1	HIST1H1D
	NR3C1	HIST1H1D
	SNAI3	HIST1H1D
	RBPJ	HIST1H1D
	NFYA	HIST1H1D
	NFYB	HIST1H1D
	SNAI1	HIST1H1D
	SRF	HIST1H1D
	MZF1	HIST1H1D
	ARID5B	HIST1H1D
	RUNX1	HIST1H1D
	E2F6	HIST1H1E
	GABPA	HIST1H1E
	GFI1	HIST1H1E
	NFYA	HIST1H1E
	NFYB	HIST1H1E
	HMGA2	HIST1H1E
	RUNX1	HIST1H1E
	IKZF1	HIST1H1B
	E2F6	HIST1H1B
	GFI1	HIST1H1B
	MEF2C	HIST1H1B
	NFYA	HIST1H1B
	NFYB	HIST1H1B
	LEF1	HIST1H1B
	SOX5	HIST1H1B
	TCF7	HIST1H1B
	TCF7L2	HIST1H1B
	TEAD1	HIST1H1B
	RUNX1	HIST1H1B
	CEBPA	ANXA1
	CEBPB	ANXA1
	GABPA	ANXA1
	GFI1	ANXA1
	FOXP1	ANXA1
	UHRF1	ANXA1
	GTF2A1	ANXA1
	JUND	ANXA1
	MXI1	ANXA1
	MYB	ANXA1
	MYBL2	ANXA1
	NFATC1	ANXA1
	NFATC2	ANXA1
	NFATC3	ANXA1
	NFE2	ANXA1
	TCF4	ANXA1
	TCF3	ANXA1
	TCF12	ANXA1
	MZF1	ANXA1
	IRX3	ANXA1
	HMGA2	ANXA1
	E2F6	HIST1H2AE
	UHRF1	HIST1H2AE
	MYB	HIST1H2AE
	E2F6	HIST1H2AD
	E2F3	H2AFZ
	EGR1	H2AFZ
	EGR3	H2AFZ
	HEY1	H2AFZ
	HEY2	H2AFZ
	ID1	H2AFZ
	JUND	H2AFZ
	ARNTL	H2AFZ
	MNT	H2AFZ
	MXI1	H2AFZ
	NFYA	H2AFZ
	NFYB	H2AFZ
	LEF1	H2AFZ
	SREBF1	H2AFZ
	TCF7	H2AFZ
	TCF7L2	H2AFZ
	USF1	H2AFZ
	MXD3	H2AFZ
	BHLHE40	H2AFZ
	E2F6	HIST1H2BD
	UHRF1	HIST1H2BD
	ID1	HIST1H2BD
	MYB	HIST1H2BD
	RUNX1	HIST1H2BD
	E2F6	HIST1H2BB
	E2F6	ANXA2
	EGR1	ANXA2
	GFI1	ANXA2
	UHRF1	ANXA2
	JUND	ANXA2
	MYB	ANXA2
	NFE2	ANXA2
	NFYA	ANXA2
	BACH1	ANXA2
	BCL6	ANXA2
	BACH2	ANXA2
	IRX3	ANXA2
	RUNX1	ANXA2
	CREB1	HADH
	E2F6	HADH
	ATF5	HADH
	JUN	HADH
	JUND	HADH
	NFYA	HADH
	NFYB	HADH
	RUNX1	HADH
	MIR26B	HAS3
	RUNX1	HAS3
	CEBPA	HCK
	ETS1	HCK
	UHRF1	HCK
	MXI1	HCK
	MYB	HCK
	NFYA	HCK
	SREBF1	HCK
	IRX3	HCK
	RUNX1	HCK
	IRX5	HTT
	ADNP	HTT
	HIC1	HTT
	MXI1	HTT
	NFYA	HTT
	NFYB	HTT
	RUNX1	HTT
	E2F6	HDAC2
	HEY1	HDAC2
	HEY2	HDAC2
	ID1	HDAC2
	ARNTL	HDAC2
	MNT	HDAC2
	MXI1	HDAC2
	NRF1	HDAC2
	SREBF1	HDAC2
	TFAP2A	HDAC2
	USF1	HDAC2
	MZF1	HDAC2
	MXD3	HDAC2
	BHLHE40	HDAC2
	RUNX1	HDAC2
	EGR1	ANXA4
	ETS1	ANXA4
	FOXP1	ANXA4
	SNAI3	ANXA4
	NOTCH1	ANXA4
	BCL6	ANXA4
	SNAI1	ANXA4
	SREBF1	ANXA4
	IRX3	ANXA4
	RUNX1	ANXA4
	IKZF1	HELLS
	CEBPA	HELLS
	CEBPB	HELLS
	E2F3	HELLS
	E2F6	HELLS
	GFI1	HELLS
	NFATC1	HELLS
	NFATC2	HELLS
	NFATC3	HELLS
	RUNX1	HELLS
	GABPA	NCKAP1L
	HSF2	NCKAP1L
	NFYA	NCKAP1L
	NFYB	NCKAP1L
	SPIB	NCKAP1L
	ETS1	HEXB
	HIC1	HEXB
	MYB	HEXB
	NFATC1	HEXB
	NFATC2	HEXB
	NFATC3	HEXB
	REL	HEXB
	TFAP2A	HEXB
	MZF1	HEXB
	RUNX1	HEXB
	RUNX1	HFE
	FOXP1	HGD
	MXI1	HGD
	SREBF1	HGD
	ETS1	CXXC1
	GABPA	CXXC1
	MYB	CXXC1
	RUNX1	CXXC1
	ATF5	SOCS7
	GABPA	SOCS7
	MYB	SOCS7
	NFE2	SOCS7
	NFYA	SOCS7
	NFYB	SOCS7
	NRF1	SOCS7
	RUNX1	SOCS7
	RUNX1	HIC1
	FLI1	HIP1
	FOSL2	HIP1
	SNAI3	HIP1
	MYB	HIP1
	NFYA	HIP1
	NFYB	HIP1
	NOTCH1	HIP1
	RUNX1	HIP1
	GABPA	HINT1
	NRF1	HINT1
	RUNX1	HINT1
	MYB	HIVEP1
	RXRA	HIVEP1
	RUNX1	HIVEP1
	IKZF1	HIVEP2
	CEBPA	HIVEP2
	CEBPB	HIVEP2
	ZBTB6	HIVEP2
	ATF2	HIVEP2
	IKZF2	HIVEP2
	HIC1	HIVEP2
	HSF2	HIVEP2
	SNAI3	HIVEP2
	SMAD3	HIVEP2
	SMAD4	HIVEP2
	SMAD5	HIVEP2
	SMAD7	HIVEP2
	MYB	HIVEP2
	NFATC1	HIVEP2
	NFATC2	HIVEP2
	NFATC3	HIVEP2
	REL	HIVEP2
	RREB1	HIVEP2
	SNAI1	HIVEP2
	STAT5A	HIVEP2
	STAT5B	HIVEP2
	TEAD1	HIVEP2
	TFAP2A	HIVEP2
	MZF1	HIVEP2
	RUNX1	HIVEP2
	CREB1	HK1
	IKZF2	HK1
	GABPA	HK1
	SNAI3	HK1
	MYB	HK1
	NFYA	HK1
	NFYB	HK1
	SNAI1	HK1
	VDR	HK1
	MZF1	HK1
	RUNX1	HK1
	CEBPA	HK2
	CEBPB	HK2
	ZBTB6	HK2
	E2F6	HK2
	ATF5	HK2
	GFI1	HK2
	HBP1	HK2
	HMGB2	HK2
	HMGB3	HK2
	MYB	HK2
	NFYA	HK2
	NFYB	HK2
	NRF1	HK2
	LEF1	HK2
	SOX5	HK2
	TCF7	HK2
	TCF7L2	HK2
	TFAP2A	HK2
	UBTF	HK2
	RUNX1	HK2
	GFI1	HLA-DMA
	RUNX1	HLA-DMA
	GFI1	HLA-DMB
	RUNX1	HLA-DMB
	E2F1	HLA-DPA1
	SPI1	HLA-DPA1
	SP1	HLA-DPB1
	SPI1	HLA-DPB1
	CEBPG	HLA-DRA
	ETS1	HLA-DRA
	FLI1	HLA-DRA
	GFI1	HLA-DRA
	NR3C1	HLA-DRA
	MYB	HLA-DRA
	NFYA	HLA-DRA
	NFYB	HLA-DRA
	HMGA2	HLA-DRA
	RUNX1	HLA-DRA
	NFATC1	HLA-DRB1
	NFATC2	HLA-DRB1
	NFATC3	HLA-DRB1
	NFYA	HLA-DRB1
	NFYB	HLA-DRB1
	SOX5	HLA-DRB1
	SREBF1	HLA-DRB1
	MIR132	HLA-DRB5
	MIR222	HLA-DRB5
	NRAS	HLA-DRB5
	SP1	HLA-DRB5
	E2F6	HLF
	GFI1	HLA-E
	MYB	HLA-E
	NFYA	HLA-E
	NFYB	HLA-E
	RUNX1	HLA-E
	E2F6	MR1
	MEF2C	MR1
	NKX3-1	MR1
	IRX5	HLX
	IKZF1	HLX
	ZBTB6	HLX
	E2F3	HLX
	E2F6	HLX
	BPTF	HLX
	IKZF2	HLX
	ADNP	HLX
	HBP1	HLX
	HMGB2	HLX
	HMGB3	HLX
	MYB	HLX
	MYBL2	HLX
	NFYA	HLX
	NFYB	HLX
	SOX5	HLX
	SPIB	HLX
	TFAP2A	HLX
	UBTF	HLX
	MZF1	HLX
	SMARCA5	HLX
	RUNX1	HLX
	NCOR2	HLX
	E2F6	HMBS
	ETS1	HMBS
	ATF5	HMBS
	GABPA	HMBS
	GFI1	HMBS
	UHRF1	HMBS
	SNAI3	HMBS
	MXI1	HMBS
	NFYA	HMBS
	NOTCH1	HMBS
	BCL6	HMBS
	SNAI1	HMBS
	SREBF1	HMBS
	TFAP2A	HMBS
	IRX3	HMBS
	RUNX1	HMBS
	IKZF1	HMGB1
	CEBPA	HMGB1
	CEBPB	HMGB1
	ZBTB6	HMGB1
	CREB1	HMGB1
	E2F3	HMGB1
	EGR1	HMGB1
	EGR3	HMGB1
	ATF5	HMGB1
	HEY1	HMGB1
	HEY2	HMGB1
	GFI1	HMGB1
	ID1	HMGB1
	JUN	HMGB1
	JUND	HMGB1
	ARNTL	HMGB1
	SMAD3	HMGB1
	SMAD4	HMGB1
	SMAD5	HMGB1
	SMAD7	HMGB1
	MNT	HMGB1
	MXI1	HMGB1
	NFE2	HMGB1
	NFYA	HMGB1
	NFYB	HMGB1
	NRF1	HMGB1
	BACH1	HMGB1
	REL	HMGB1
	BACH2	HMGB1
	RREB1	HMGB1
	SOX5	HMGB1
	SPIB	HMGB1
	SREBF1	HMGB1
	TEAD1	HMGB1
	TFAP2A	HMGB1
	USF1	HMGB1
	MZF1	HMGB1
	MXD3	HMGB1
	BHLHE40	HMGB1
	RUNX1	HMGB1
	CEBPA	HMGB2
	CEBPB	HMGB2
	E2F6	HMGB2
	BPTF	HMGB2
	IKZF2	HMGB2
	GFI1	HMGB2
	NFATC1	HMGB2
	NFATC2	HMGB2
	NFATC3	HMGB2
	NFYA	HMGB2
	NFYB	HMGB2
	REL	HMGB2
	SPIB	HMGB2
	TEAD1	HMGB2
	RUNX1	HMGB2
	E2F3	HMGB3
	MYB	HMGB3
	NFYA	HMGB3
	NFYB	HMGB3
	TFAP2A	HMGB3
	RUNX1	HMGB3
	GABPA	HMGN1
	RBPJ	HMGN1
	NFYA	HMGN1
	NFYB	HMGN1
	SPIB	HMGN1
	TCF4	HMGN1
	TCF3	HMGN1
	TCF12	HMGN1
	RUNX1	HMGN1
	CREB1	HMGCR
	E2F6	HMGCR
	ATF5	HMGCR
	JUND	HMGCR
	MYB	HMGCR
	NFYA	HMGCR
	NFYB	HMGCR
	BACH1	HMGCR
	BACH2	HMGCR
	RREB1	HMGCR
	SREBF1	HMGCR
	TFAP2A	HMGCR
	RUNX1	HMGCR
	IKZF1	HMGCS1
	CREB1	HMGCS1
	E2F6	HMGCS1
	ATF5	HMGCS1
	NFYA	HMGCS1
	NFYB	HMGCS1
	REL	HMGCS1
	RREB1	HMGCS1
	SREBF1	HMGCS1
	RUNX1	HMGCS1
	ATF5	HMMR
	JUN	HMMR
	JUND	HMMR
	NFYA	HMMR
	NFYB	HMMR
	NRF1	HMMR
	SPIB	HMMR
	VDR	HMMR
	CREB1	NR4A1
	EGR1	NR4A1
	EGR3	NR4A1
	ATF5	NR4A1
	FOSL2	NR4A1
	GABPA	NR4A1
	GFI1	NR4A1
	HBP1	NR4A1
	GTF2A1	NR4A1
	HIC1	NR4A1
	HMGB2	NR4A1
	HMGB3	NR4A1
	RBPJ	NR4A1
	JUND	NR4A1
	SMAD3	NR4A1
	SMAD4	NR4A1
	SMAD5	NR4A1
	SMAD7	NR4A1
	MEF2C	NR4A1
	NFATC1	NR4A1
	NFATC2	NR4A1
	NFATC3	NR4A1
	NFE2	NR4A1
	NFYA	NR4A1
	NFYB	NR4A1
	NKX3-1	NR4A1
	NRF1	NR4A1
	LEF1	NR4A1
	BACH1	NR4A1
	REL	NR4A1
	BACH2	NR4A1
	RREB1	NR4A1
	RXRA	NR4A1
	SOX5	NR4A1
	SPIB	NR4A1
	SRF	NR4A1
	TCF7	NR4A1
	TCF7L2	NR4A1
	TEAD1	NR4A1
	TFAP2A	NR4A1
	UBTF	NR4A1
	ZIC2	NR4A1
	MZF1	NR4A1
	RUNX1	NR4A1
	RUNX1	FOXA1
	RUNX1	APAF1
	RUNX1	EIF4E3
	NFYA	CCDC85C
	RUNX1	CCDC85C
	E2F6	HIST2H2AB
	MYB	HIST2H2AB
	RUNX1	HIST2H2AB
	E2F6	HNRNPA1
	EGR1	HNRNPA1
	ETS1	HNRNPA1
	GFI1	HNRNPA1
	MXI1	HNRNPA1
	NFYA	HNRNPA1
	NFYB	HNRNPA1
	LEF1	HNRNPA1
	BCL6	HNRNPA1
	SOX5	HNRNPA1
	TCF7	HNRNPA1
	TCF7L2	HNRNPA1
	IRX3	HNRNPA1
	IRX5	HNRNPA2B1
	ZBTB6	HNRNPA2B1
	CREB1	HNRNPA2B1
	ATF2	HNRNPA2B1
	E2F6	HNRNPA2B1
	ATF5	HNRNPA2B1
	ADNP	HNRNPA2B1
	FOSL2	HNRNPA2B1
	GABPA	HNRNPA2B1
	HBP1	HNRNPA2B1
	HMGB2	HNRNPA2B1
	HMGB3	HNRNPA2B1
	HSF2	HNRNPA2B1
	SNAI3	HNRNPA2B1
	JUN	HNRNPA2B1
	JUND	HNRNPA2B1
	MEF2C	HNRNPA2B1
	MYB	HNRNPA2B1
	NKX3-1	HNRNPA2B1
	NRF1	HNRNPA2B1
	LEF1	HNRNPA2B1
	BCL6	HNRNPA2B1
	SNAI1	HNRNPA2B1
	SOX5	HNRNPA2B1
	STAT5A	HNRNPA2B1
	STAT5B	HNRNPA2B1
	TCF7	HNRNPA2B1
	TCF7L2	HNRNPA2B1
	UBTF	HNRNPA2B1
	NFYA	HNRNPAB
	NFYB	HNRNPAB
	RUNX1	HNRNPAB
	ETS1	HNRNPD
	IKZF2	HNRNPD
	ATF5	HNRNPD
	FOXO1	HNRNPD
	FOXO3	HNRNPD
	HEY1	HNRNPD
	HEY2	HNRNPD
	GABPA	HNRNPD
	HBP1	HNRNPD
	HMGB2	HNRNPD
	HMGB3	HNRNPD
	ID1	HNRNPD
	ARNTL	HNRNPD
	MEF2C	HNRNPD
	MNT	HNRNPD
	MXI1	HNRNPD
	NKX3-1	HNRNPD
	LEF1	HNRNPD
	BCL6	HNRNPD
	SOX5	HNRNPD
	SPIB	HNRNPD
	SREBF1	HNRNPD
	TCF7	HNRNPD
	TCF7L2	HNRNPD
	UBTF	HNRNPD
	USF1	HNRNPD
	MZF1	HNRNPD
	MXD3	HNRNPD
	BHLHE40	HNRNPD
	RUNX1	HNRNPD
	E2F6	HNRNPF
	EGR1	HNRNPF
	EGR3	HNRNPF
	ETS1	HNRNPF
	FOXO1	HNRNPF
	FOXO3	HNRNPF
	HEY1	HNRNPF
	HEY2	HNRNPF
	FOSL2	HNRNPF
	GABPA	HNRNPF
	SNAI3	HNRNPF
	ID1	HNRNPF
	ARNTL	HNRNPF
	MEIS1	HNRNPF
	MNT	HNRNPF
	MXI1	HNRNPF
	MYB	HNRNPF
	NFATC1	HNRNPF
	NFATC2	HNRNPF
	NFATC3	HNRNPF
	NFYA	HNRNPF
	NFYB	HNRNPF
	REL	HNRNPF
	RXRA	HNRNPF
	SNAI1	HNRNPF
	SREBF1	HNRNPF
	USF1	HNRNPF
	VDR	HNRNPF
	ZIC2	HNRNPF
	MXD3	HNRNPF
	SMARCA5	HNRNPF
	BHLHE40	HNRNPF
	RUNX1	HNRNPF
	NCOR2	HNRNPF
	IRX5	HNRNPH1
	CEBPA	HNRNPH1
	CEBPB	HNRNPH1
	CREB1	HNRNPH1
	ATF2	HNRNPH1
	E2F6	HNRNPH1
	EGR1	HNRNPH1
	EGR3	HNRNPH1
	ATF5	HNRNPH1
	ADNP	HNRNPH1
	FOSL2	HNRNPH1
	HIC1	HNRNPH1
	JUND	HNRNPH1
	NKX3-1	HNRNPH1
	NRF1	HNRNPH1
	RREB1	HNRNPH1
	SOX5	HNRNPH1
	RUNX1	HNRNPH1
	MYB	HNRNPH3
	NRF1	HNRNPH3
	SREBF1	HNRNPH3
	RUNX2	HNRNPH3
	RUNX1	HNRNPH3
	RUNX3	HNRNPH3
	E2F3	HNRNPK
	E2F6	HNRNPK
	EGR1	HNRNPK
	ETS1	HNRNPK
	BPTF	HNRNPK
	NFYA	HNRNPK
	NFYB	HNRNPK
	BCL6	HNRNPK
	RREB1	HNRNPK
	TFAP2A	HNRNPK
	ZIC2	HNRNPK
	MZF1	HNRNPK
	RUNX1	HNRNPK
	MIR548Z	HOXA1
	MIRLET7B	HOXA1
	MIR181B1	HOXA1
	MIR23A	HOXA1
	MIR23B	HOXA1
	MIR30C2	HOXA1
	MIR196B	HOXA1
	SP1	HOXA1
	SPI1	HOXA1
	E2F6	HOXA2
	MIR548Z	ACACB
	CREB1	APBA1
	ATF5	APBA1
	NRF1	APBA1
	MZF1	APBA1
	RUNX1	APBA1
	MIR130B	HOXA3
	MIR186	HOXA3
	MIR23A	HOXA3
	MIR23B	HOXA3
	MIR497	HOXA3
	SP1	HOXA3
	SPI1	HOXA3
	E2F6	HOXA4
	GFI1	HOXA6
	FOXP1	HOXA6
	MXI1	HOXA6
	RUNX1	HOXA6
	CEBPA	HOXA10
	EGR1	HOXA10
	ETS1	HOXA10
	UHRF1	HOXA10
	SNAI3	HOXA10
	MXI1	HOXA10
	NFYA	HOXA10
	NOTCH1	HOXA10
	BCL6	HOXA10
	SNAI1	HOXA10
	SREBF1	HOXA10
	IRX3	HOXA10
	RUNX1	HOXA10
	MIR26B	HOXC4
	RUNX1	HOXC4
	RUNX1	APBB2
	MIR26B	HPGD
	RUNX1	HPGD
	IKZF1	HPRT1
	HSF2	HPRT1
	NFATC1	HPRT1
	NFATC2	HPRT1
	NFATC3	HPRT1
	REL	HPRT1
	USF1	HPRT1
	BHLHE40	HPRT1
	E2F6	RAB37
	RUNX1	RAB37
	E2F6	MMAB
	RUNX1	MMAB
	RUNX1	HRH2
	IKZF1	HES1
	CEBPA	HES1
	CEBPB	HES1
	E2F3	HES1
	E2F6	HES1
	ATF5	HES1
	GFI1	HES1
	NR3C1	HES1
	GTF2A1	HES1
	HIC1	HES1
	HSF2	HES1
	RBPJ	HES1
	JUN	HES1
	JUND	HES1
	MEF2C	HES1
	MYBL2	HES1
	NFATC1	HES1
	NFATC2	HES1
	NFATC3	HES1
	NFKBIA	HES1
	NFYA	HES1
	NFYB	HES1
	NRF1	HES1
	LEF1	HES1
	REL	HES1
	SPIB	HES1
	STAT5A	HES1
	STAT5B	HES1
	TCF7	HES1
	TCF7L2	HES1
	TFAP2A	HES1
	USF1	HES1
	MZF1	HES1
	HMGA2	HES1
	BHLHE40	HES1
	RUNX1	HES1
	BPTF	HSF2
	FOSL2	HSF2
	HBP1	HSF2
	HMGB2	HSF2
	HMGB3	HSF2
	NFYA	HSF2
	NFYB	HSF2
	NRF1	HSF2
	LEF1	HSF2
	RREB1	HSF2
	SOX5	HSF2
	SPIB	HSF2
	SREBF1	HSF2
	TCF7	HSF2
	TCF7L2	HSF2
	UBTF	HSF2
	RUNX1	HSF2
	E2F6	HSF4
	CREB1	DNAJB2
	E2F6	DNAJB2
	ATF5	DNAJB2
	SNAI3	DNAJB2
	JUN	DNAJB2
	JUND	DNAJB2
	MXI1	DNAJB2
	NFE2	DNAJB2
	BACH1	DNAJB2
	BACH2	DNAJB2
	RXRA	DNAJB2
	SNAI1	DNAJB2
	TCF4	DNAJB2
	TCF3	DNAJB2
	TCF12	DNAJB2
	ZIC2	DNAJB2
	SMARCA5	DNAJB2
	RUNX1	DNAJB2
	NCOR2	DNAJB2
	E2F6	HSPA1B
	NFYA	HSPA1B
	NFYB	HSPA1B
	RUNX1	HSPA1B
	E2F6	HSPA9
	ETS1	HSPA9
	HEY1	HSPA9
	HEY2	HSPA9
	ID1	HSPA9
	ARNTL	HSPA9
	MNT	HSPA9
	MXI1	HSPA9
	USF1	HSPA9
	MXD3	HSPA9
	BHLHE40	HSPA9
	RUNX1	HSPA9
	ZBTB6	HSPB1
	E2F6	HSPB1
	HSF2	HSPB1
	SNAI3	HSPB1
	MEF2C	HSPB1
	LEF1	HSPB1
	SNAI1	HSPB1
	SRF	HSPB1
	TCF7	HSPB1
	TCF7L2	HSPB1
	TEAD1	HSPB1
	RUNX1	HSPB1
	IKZF1	HSP90AA1
	ZBTB6	HSP90AA1
	IKZF2	HSP90AA1
	FOSL2	HSP90AA1
	GABPA	HSP90AA1
	GTF2A1	HSP90AA1
	HSF2	HSP90AA1
	RBPJ	HSP90AA1
	MEF2C	HSP90AA1
	MYB	HSP90AA1
	NFATC1	HSP90AA1
	NFATC2	HSP90AA1
	NFATC3	HSP90AA1
	NRF1	HSP90AA1
	SPIB	HSP90AA1
	SRF	HSP90AA1
	MZF1	HSP90AA1
	ARID5B	HSP90AA1
	RUNX2	HSP90AA1
	RUNX1	HSP90AA1
	RUNX3	HSP90AA1
	E2F6	IGSF3
	EGR1	IGSF3
	GFI1	IGSF3
	FOXP1	IGSF3
	MXI1	IGSF3
	BCL6	IGSF3
	IRX3	IGSF3
	RUNX1	IGSF3
	CREB1	HSPD1
	ETS1	HSPD1
	IKZF2	HSPD1
	ATF5	HSPD1
	FOSL2	HSPD1
	GABPA	HSPD1
	GFI1	HSPD1
	FOXP1	HSPD1
	UHRF1	HSPD1
	HSF2	HSPD1
	SNAI3	HSPD1
	MXI1	HSPD1
	NFATC1	HSPD1
	NFATC2	HSPD1
	NFATC3	HSPD1
	NFYA	HSPD1
	NOTCH1	HSPD1
	NRF1	HSPD1
	BCL6	HSPD1
	SNAI1	HSPD1
	SREBF1	HSPD1
	TCF4	HSPD1
	TCF3	HSPD1
	TCF12	HSPD1
	VDR	HSPD1
	IRX3	HSPD1
	RUNX2	HSPD1
	RUNX1	HSPD1
	RUNX3	HSPD1
	CREB1	HSPE1
	E2F6	HSPE1
	ATF5	HSPE1
	HEY1	HSPE1
	HEY2	HSPE1
	FOSL2	HSPE1
	GABPA	HSPE1
	HSF2	HSPE1
	ID1	HSPE1
	ARNTL	HSPE1
	MNT	HSPE1
	MXI1	HSPE1
	NFATC1	HSPE1
	NFATC2	HSPE1
	NFATC3	HSPE1
	NFYA	HSPE1
	NFYB	HSPE1
	NRF1	HSPE1
	TCF4	HSPE1
	TCF3	HSPE1
	TCF12	HSPE1
	USF1	HSPE1
	MXD3	HSPE1
	BHLHE40	HSPE1
	RUNX1	DNAJC4
	E2F6	HSPG2
	RUNX1	HSPG2
	CEBPA	SNAI3
	SNAI3	SNAI3
	MYB	SNAI3
	NFYA	SNAI3
	NFYB	SNAI3
	RXRA	SNAI3
	SNAI1	SNAI3
	RUNX1	SNAI3
	IKZF1	FOXN2
	E2F3	FOXN2
	E2F6	FOXN2
	ETS1	FOXN2
	HEY1	FOXN2
	HEY2	FOXN2
	GABPA	FOXN2
	ID1	FOXN2
	ARNTL	FOXN2
	MNT	FOXN2
	MXI1	FOXN2
	MYB	FOXN2
	NFATC1	FOXN2
	NFATC2	FOXN2
	NFATC3	FOXN2
	RREB1	FOXN2
	SPIB	FOXN2
	TEAD1	FOXN2
	TFAP2A	FOXN2
	MZF1	FOXN2
	MXD3	FOXN2
	RUNX1	FOXN2
	RUNX1	HTR1F
	FOXO1	HTR7
	FOXO3	HTR7
	CEBPA	IARS
	CEBPB	IARS
	E2F6	IARS
	ETS1	IARS
	BPTF	IARS
	GFI1	IARS
	NFYA	IARS
	NFYB	IARS
	ZIC2	IARS
	RUNX1	IARS
	IKZF1	ICAM1
	E2F6	ICAM1
	NFATC1	ICAM1
	NFATC2	ICAM1
	NFATC3	ICAM1
	RXRA	ICAM1
	SPIB	ICAM1
	MZF1	ICAM1
	RUNX1	ICAM1
	RUNX1	ICAM3
	SP1	CSTF3-AS1
	SPI1	CSTF3-AS1
	RUNX1	TMEM119
	E2F6	METTL2A
	ETS1	METTL2A
	GABPA	METTL2A
	RUNX1	ENPP7
	NRF1	MSL1
	MZF1	MSL1
	RUNX1	MSL1
	ETS1	ZNF260
	RUNX1	ZNF260
	NFYA	ZNF678
	NFYB	ZNF678
	HMGA2	ZNF678
	RUNX1	ZNF678
	RUNX1	LINC01139
	CEBPA	C1orf228
	FLI1	C1orf228
	RUNX1	C1orf228
	HSF2	ID1
	ID1	ID1
	SMAD3	ID1
	ATF3	ID1
	NFYA	ID1
	NFYB	ID1
	BCL6	ID1
	RUNX1	ID1
	CEBPG	SPOPL
	E2F6	SPOPL
	GFI1	SPOPL
	UHRF1	SPOPL
	ID1	SPOPL
	MXI1	SPOPL
	MYB	SPOPL
	NFYA	SPOPL
	SNAI1	SPOPL
	IRX3	SPOPL
	RUNX1	SPOPL
	E2F6	ID2
	FLI1	ID2
	NFYA	ID2
	NFYB	ID2
	NRF1	ID2
	LEF1	ID2
	TCF4	ID2
	TCF7	ID2
	TCF7L2	ID2
	MZF1	ID2
	RUNX1	ID2
	RUNX1	LPP-AS2
	CEBPA	TMEM173
	E2F6	TMEM173
	ETS1	TMEM173
	GABPA	TMEM173
	MYB	TMEM173
	SPIB	TMEM173
	TEAD1	TMEM173
	RUNX1	TMEM173
	E2F6	ZC3H12D
	IKZF2	ZC3H12D
	HEY1	ZC3H12D
	HEY2	ZC3H12D
	FOSL2	ZC3H12D
	ID1	ZC3H12D
	JUND	ZC3H12D
	ARNTL	ZC3H12D
	MEF2C	ZC3H12D
	MNT	ZC3H12D
	MXI1	ZC3H12D
	NFATC1	ZC3H12D
	NFATC2	ZC3H12D
	NFATC3	ZC3H12D
	NFE2	ZC3H12D
	NRF1	ZC3H12D
	BACH1	ZC3H12D
	BACH2	ZC3H12D
	SPIB	ZC3H12D
	MXD3	ZC3H12D
	RUNX2	ZC3H12D
	RUNX1	ZC3H12D
	RUNX3	ZC3H12D
	MIR26B	MYLK4
	NFYA	ZNF680
	NFYB	ZNF680
	RUNX1	ZNF680
	RUNX1	TSPAN33
	RUNX1	AGBL3
	RUNX1	ZNF517
	E2F6	IDE
	ETS1	IDE
	NRF1	IDE
	RUNX2	IDE
	RUNX1	IDE
	RUNX3	IDE
	SP1	FREM2
	IKZF1	IDH1
	CEBPA	IDH1
	SNAI3	IDH1
	NFATC1	IDH1
	NFATC2	IDH1
	NFATC3	IDH1
	SNAI1	IDH1
	RUNX1	IDH1
	CEBPB	IDH3G
	CREB1	IDH3G
	ATF5	IDH3G
	NFYA	IDH3G
	NFYB	IDH3G
	NRF1	IDH3G
	MZF1	IDH3G
	RUNX1	FMN1
	ETS1	IDI1
	GABPA	IDI1
	JUN	IDI1
	JUND	IDI1
	NFYA	IDI1
	NFYB	IDI1
	BCL6	IDI1
	RUNX1	IDI1
	NRF1	ZKSCAN2
	RUNX1	ZKSCAN2
	ETS1	IFI16
	BPTF	IFI16
	JUND	IFI16
	SMAD3	IFI16
	SMAD4	IFI16
	SMAD5	IFI16
	SMAD7	IFI16
	NKX3-1	IFI16
	NOTCH1	IFI16
	SNAI1	IFI16
	SOX5	IFI16
	SREBF1	IFI16
	MZF1	IFI16
	HMGA2	IFI16
	RUNX1	IFI16
	E2F6	ZNF850
	ETS1	ZSCAN22
	GABPA	ZSCAN22
	RREB1	ZSCAN22
	RUNX1	ZSCAN22
	IRX5	CCDC18
	CEBPA	CCDC18
	CEBPB	CCDC18
	CREB1	CCDC18
	ATF5	CCDC18
	ADNP	CCDC18
	HEY1	CCDC18
	HEY2	CCDC18
	GFI1	CCDC18
	HBP1	CCDC18
	HMGB2	CCDC18
	HMGB3	CCDC18
	ID1	CCDC18
	JUN	CCDC18
	JUND	CCDC18
	ARNTL	CCDC18
	MEIS1	CCDC18
	MNT	CCDC18
	MXI1	CCDC18
	MYB	CCDC18
	NFYA	CCDC18
	NFYB	CCDC18
	NRF1	CCDC18
	LEF1	CCDC18
	SOX5	CCDC18
	TCF7	CCDC18
	TCF7L2	CCDC18
	TFAP2A	CCDC18
	UBTF	CCDC18
	MXD3	CCDC18
	RUNX2	CCDC18
	RUNX1	CCDC18
	RUNX3	CCDC18
	RUNX1	NCKAP5
	IKZF1	ZNF879
	RBPJ	ZNF879
	MEF2C	ZNF879
	NRF1	ZNF879
	RUNX1	ZNF879
	RUNX1	MACC1
	HEY1	SOWAHD
	HEY2	SOWAHD
	SNAI3	SOWAHD
	ID1	SOWAHD
	ARNTL	SOWAHD
	MNT	SOWAHD
	MXI1	SOWAHD
	SNAI1	SOWAHD
	SPIB	SOWAHD
	MXD3	SOWAHD
	RUNX1	SOWAHD
	E2F6	DGAT2L6
	RUNX1	DGAT2L6
	E2F6	AMIGO2
	RUNX1	AMIGO2
	ATF5	CTU2
	HEY1	CTU2
	HEY2	CTU2
	FOSL2	CTU2
	SNAI3	CTU2
	ID1	CTU2
	JUN	CTU2
	JUND	CTU2
	ARNTL	CTU2
	MNT	CTU2
	MXI1	CTU2
	MYB	CTU2
	BACH1	CTU2
	BACH2	CTU2
	SNAI1	CTU2
	SREBF1	CTU2
	TFAP2A	CTU2
	MXD3	CTU2
	RUNX1	CTU2
	E2F6	SKA2
	ETS1	SKA2
	NFYA	SKA2
	NFYB	SKA2
	REL	SKA2
	SPIB	SKA2
	TEAD1	SKA2
	RUNX1	SKA2
	ETS1	ZNF530
	GABPA	ZNF530
	RUNX1	ZNF530
	ZBTB6	IGFBP2
	E2F6	IGFBP2
	HEY1	IGFBP2
	HEY2	IGFBP2
	SNAI3	IGFBP2
	ID1	IGFBP2
	ARNTL	IGFBP2
	MNT	IGFBP2
	MXI1	IGFBP2
	SNAI1	IGFBP2
	MZF1	IGFBP2
	MXD3	IGFBP2
	RUNX1	IGFBP2
	GABPA	GEN1
	RUNX1	GEN1
	MYB	ANKRD18DP
	RUNX1	ANKRD18DP
	RUNX1	FAM86EP
	IRX5	NUP43
	E2F6	NUP43
	ETS1	NUP43
	ADNP	NUP43
	MEF2C	NUP43
	NFATC1	NUP43
	NFATC2	NUP43
	NFATC3	NUP43
	NFYA	NUP43
	NFYB	NUP43
	NKX3-1	NUP43
	RUNX1	NUP43
	ZBTB6	IGFBP7
	IKZF2	IGFBP7
	NR3C1	IGFBP7
	UHRF1	IGFBP7
	MYB	IGFBP7
	TFAP2A	IGFBP7
	RUNX2	IGFBP7
	RUNX1	IGFBP7
	RUNX3	IGFBP7
	MIR548Z	ZNF713
	E2F6	DPY19L2P2
	ETS1	DPY19L2P2
	FOXP1	DPY19L2P2
	SNAI3	DPY19L2P2
	NOTCH1	DPY19L2P2
	SNAI1	DPY19L2P2
	IRX3	DPY19L2P2
	RUNX1	DPY19L2P2
	E2F6	APP
	ETS1	APP
	FOSL2	APP
	UHRF1	APP
	SNAI3	APP
	JUND	APP
	MIR26B	APP
	NFATC1	APP
	NFATC2	APP
	NFATC3	APP
	NFYA	APP
	NOTCH1	APP
	BCL6	APP
	RXRA	APP
	SNAI1	APP
	SREBF1	APP
	IRX3	APP
	RUNX1	APP
	IKZF1	RBPJ
	CEBPG	RBPJ
	ZBTB6	RBPJ
	E2F3	RBPJ
	ETS1	RBPJ
	IKZF2	RBPJ
	FOXO1	RBPJ
	FOXO3	RBPJ
	GABPA	RBPJ
	RBPJ	RBPJ
	MXI1	RBPJ
	MYB	RBPJ
	NFATC1	RBPJ
	NFATC2	RBPJ
	NFATC3	RBPJ
	NOTCH1	RBPJ
	NRF1	RBPJ
	BACH1	RBPJ
	REL	RBPJ
	BACH2	RBPJ
	RREB1	RBPJ
	RXRA	RBPJ
	SNAI1	RBPJ
	SPIB	RBPJ
	TFAP2A	RBPJ
	ZIC2	RBPJ
	MZF1	RBPJ
	IRX3	RBPJ
	ARID5B	RBPJ
	RUNX2	RBPJ
	RUNX1	RBPJ
	RUNX3	RBPJ
	MYB	GATS
	NRF1	GATS
	MZF1	GATS
	RUNX2	GATS
	RUNX1	GATS
	RUNX3	GATS
	NOTCH1	SLCO4C1
	RUNX1	SLCO4C1
	NRF1	ZNF445
	RUNX1	ZNF445
	EGR1	IGLL1
	RUNX1	IGLL1
	GFI1	IL1RAP
	JUND	IL1RAP
	MIR26B	IL1RAP
	MYBL2	IL1RAP
	NFYA	IL1RAP
	NFYB	IL1RAP
	SREBF1	IL1RAP
	TEAD1	IL1RAP
	MZF1	IL1RAP
	RUNX1	IL1RAP
	CEBPA	IL1RN
	ETS1	IL1RN
	FOXO1	IL1RN
	FOXO3	IL1RN
	GABPA	IL1RN
	GFI1	IL1RN
	SNAI3	IL1RN
	MYB	IL1RN
	NFATC1	IL1RN
	NFATC2	IL1RN
	NFATC3	IL1RN
	NFYA	IL1RN
	SPIB	IL1RN
	ARID5B	IL1RN
	RUNX1	IL1RN
	RUNX1	IL3RA
	CEBPA	IL6R
	CEBPB	IL6R
	ATF2	IL6R
	E2F6	IL6R
	ETS1	IL6R
	FOSL2	IL6R
	GABPA	IL6R
	GFI1	IL6R
	UHRF1	IL6R
	SNAI3	IL6R
	JUND	IL6R
	MEF2C	IL6R
	NFATC1	IL6R
	NFATC2	IL6R
	NFATC3	IL6R
	NFE2	IL6R
	NFYA	IL6R
	NOTCH1	IL6R
	BACH1	IL6R
	BCL6	IL6R
	BACH2	IL6R
	SNAI1	IL6R
	SREBF1	IL6R
	TFAP2A	IL6R
	IRX3	IL6R
	RUNX1	IL6R
	NR3C1	IL6ST
	NFYA	IL6ST
	NFYB	IL6ST
	LEF1	IL6ST
	RXRA	IL6ST
	SOX5	IL6ST
	SPIB	IL6ST
	TCF7	IL6ST
	TCF7L2	IL6ST
	VDR	IL6ST
	ETS1	IL7R
	GABPA	IL7R
	MYB	IL7R
	NKX3-1	IL7R
	LEF1	IL7R
	SNAI1	IL7R
	SOX5	IL7R
	TCF7	IL7R
	TCF7L2	IL7R
	RUNX2	IL7R
	RUNX1	IL7R
	RUNX3	IL7R
	UHRF1	IL9R
	MYBL2	IL9R
	RUNX1	IL9R
	E2F6	IL11RA
	E2F6	IL12A
	RUNX1	IL12A
	E2F6	IRF2BP2
	HIC1	IRF2BP2
	JUND	IRF2BP2
	SMAD3	IRF2BP2
	SMAD4	IRF2BP2
	SMAD5	IRF2BP2
	SMAD7	IRF2BP2
	NRF1	IRF2BP2
	BACH1	IRF2BP2
	BCL6	IRF2BP2
	BACH2	IRF2BP2
	TEAD1	IRF2BP2
	TFAP2A	IRF2BP2
	VDR	IRF2BP2
	RUNX1	IRF2BP2
	RUNX1	IL15
	ETS1	IL16
	GABPA	IL16
	SNAI3	IL16
	SNAI1	IL16
	SPIB	IL16
	RUNX1	IL16
	E2F6	TNFRSF9
	RUNX1	TNFRSF9
	E2F6	ING2
	ETS1	ING2
	GABPA	ING2
	RUNX1	ING2
	EGR1	INPP4A
	ETS1	INPP4A
	SNAI3	INPP4A
	MYB	INPP4A
	NOTCH1	INPP4A
	SNAI1	INPP4A
	SREBF1	INPP4A
	RUNX1	INPP4A
	REL	INPP5A
	RUNX1	INPP5A
	GFI1	INPP5B
	SMAD3	INPP5B
	SMAD4	INPP5B
	SMAD5	INPP5B
	SMAD7	INPP5B
	MYB	INPP5B
	NFYA	INPP5B
	NFYB	INPP5B
	SPIB	INPP5B
	HMGA2	INPP5B
	RUNX1	INPP5B
	RUNX1	INPP5D
	RUNX1	INPPL1
	E2F6	INSIG1
	ATF5	INSIG1
	NFYA	INSIG1
	NFYB	INSIG1
	SRF	INSIG1
	RUNX1	INSIG1
	E2F6	EIF3E
	ETS1	EIF3E
	NRF1	EIF3E
	RUNX1	EIF3E
	ETS1	IRAK2
	HEY1	IRAK2
	HEY2	IRAK2
	ID1	IRAK2
	ARNTL	IRAK2
	MNT	IRAK2
	MXI1	IRAK2
	NOTCH1	IRAK2
	MXD3	IRAK2
	RUNX1	IRAK2
	E2F6	IREB2
	HBP1	IREB2
	HMGB2	IREB2
	HMGB3	IREB2
	SNAI3	IREB2
	MXI1	IREB2
	NFYA	IREB2
	NOTCH1	IREB2
	LEF1	IREB2
	BCL6	IREB2
	SNAI1	IREB2
	SOX5	IREB2
	SREBF1	IREB2
	TCF7	IREB2
	TCF7L2	IREB2
	UBTF	IREB2
	MZF1	IREB2
	IRX3	IREB2
	RUNX1	IREB2
	RUNX1	IRF5
	RUNX1	IRF7
	E2F6	ISG20
	FLI1	ITGA2
	UHRF1	ITGA2
	NFYA	ITGA2
	RUNX1	ITGA2
	IKZF1	ITGA5
	ETS1	ITGA5
	IKZF2	ITGA5
	FOSL2	ITGA5
	GABPA	ITGA5
	GFI1	ITGA5
	NR3C1	ITGA5
	HIC1	ITGA5
	JUND	ITGA5
	MIR26B	ITGA5
	SMAD3	ITGA5
	SMAD4	ITGA5
	SMAD5	ITGA5
	SMAD7	ITGA5
	MEF2C	ITGA5
	MEIS1	ITGA5
	NFATC1	ITGA5
	NFATC2	ITGA5
	NFATC3	ITGA5
	NFE2	ITGA5
	BACH1	ITGA5
	REL	ITGA5
	BACH2	ITGA5
	RXRA	ITGA5
	SPIB	ITGA5
	TCF4	ITGA5
	TCF3	ITGA5
	TCF12	ITGA5
	TEAD1	ITGA5
	MZF1	ITGA5
	HMGA2	ITGA5
	RUNX1	ITGA5
	RUNX1	ITGA9
	CEBPG	ITGAL
	CREB1	ITGAL
	ETS1	ITGAL
	GABPA	ITGAL
	GFI1	ITGAL
	FOXP1	ITGAL
	NR3C1	ITGAL
	UHRF1	ITGAL
	HIC1	ITGAL
	MXI1	ITGAL
	MYB	ITGAL
	BCL6	ITGAL
	SPIB	ITGAL
	HMGA2	ITGAL
	RUNX2	ITGAL
	RUNX1	ITGAL
	RUNX3	ITGAL
	EGR1	ITGAM
	ETS1	ITGAM
	GFI1	ITGAM
	FOXP1	ITGAM
	UHRF1	ITGAM
	SNAI3	ITGAM
	ID1	ITGAM
	JUND	ITGAM
	MXI1	ITGAM
	MYB	ITGAM
	NFYA	ITGAM
	BCL6	ITGAM
	RREB1	ITGAM
	SNAI1	ITGAM
	SREBF1	ITGAM
	IRX3	ITGAM
	ARID5B	ITGAM
	RUNX1	ITGAM
	ETS1	ITGAV
	GABPA	ITGAV
	SPIB	ITGAV
	TFAP2A	ITGAV
	RUNX1	ITGAV
	ZBTB6	ITGB1
	CREB1	ITGB1
	E2F6	ITGB1
	EGR1	ITGB1
	ETS1	ITGB1
	GABPA	ITGB1
	SNAI3	ITGB1
	MYBL2	ITGB1
	SNAI1	ITGB1
	SPIB	ITGB1
	SREBF1	ITGB1
	TEAD1	ITGB1
	RUNX1	ITGB1
	GFI1	ITGB5
	SNAI3	ITGB5
	MYB	ITGB5
	SNAI1	ITGB5
	TEAD1	ITGB5
	MZF1	ITGB5
	SMARCA5	ITGB5
	RUNX1	ITGB5
	NCOR2	ITGB5
	CEBPA	ITGB7
	ETS1	ITGB7
	GABPA	ITGB7
	GFI1	ITGB7
	SNAI3	ITGB7
	MYB	ITGB7
	BCL6	ITGB7
	RREB1	ITGB7
	SNAI1	ITGB7
	MZF1	ITGB7
	RUNX1	ITGB7
	E2F6	ITIH4
	GFI1	ITIH4
	MXI1	ITIH4
	RUNX1	ITIH4
	ETS1	ITPKA
	GFI1	ITPKA
	MYBL2	ITPKA
	RUNX1	ITPKA
	RUNX1	ITPKB
	E2F6	ITPR1
	EGR1	ITPR1
	EGR3	ITPR1
	ETS1	ITPR1
	IKZF2	ITPR1
	HEY1	ITPR1
	HEY2	ITPR1
	SNAI3	ITPR1
	ID1	ITPR1
	ARNTL	ITPR1
	MIR26B	ITPR1
	MEF2C	ITPR1
	MNT	ITPR1
	MXI1	ITPR1
	NFATC1	ITPR1
	NFATC2	ITPR1
	NFATC3	ITPR1
	SPIB	ITPR1
	SRF	ITPR1
	TFAP2A	ITPR1
	USF1	ITPR1
	MXD3	ITPR1
	BHLHE40	ITPR1
	RUNX1	ITPR1
	E2F6	ITPR2
	ETS1	ITPR2
	IKZF2	ITPR2
	HEY1	ITPR2
	HEY2	ITPR2
	GABPA	ITPR2
	GFI1	ITPR2
	HIC1	ITPR2
	SNAI3	ITPR2
	ID1	ITPR2
	ARNTL	ITPR2
	MNT	ITPR2
	MXI1	ITPR2
	NFATC1	ITPR2
	NFATC2	ITPR2
	NFATC3	ITPR2
	NFYA	ITPR2
	NFYB	ITPR2
	SNAI1	ITPR2
	SPIB	ITPR2
	USF1	ITPR2
	MZF1	ITPR2
	MXD3	ITPR2
	BHLHE40	ITPR2
	RUNX1	ITPR2
	IKZF1	JAK2
	GFI1	JAK2
	NRF1	JAK2
	REL	JAK2
	RUNX1	JAK2
	E2F6	JAK3
	RUNX1	JAK3
	MIR26B	JARID2
	MYBL2	JARID2
	NFYA	JARID2
	NFYB	JARID2
	RUNX1	JARID2
	IKZF1	JUN
	CEBPA	JUN
	CEBPB	JUN
	CREB1	JUN
	ATF2	JUN
	E2F6	JUN
	BPTF	JUN
	ATF5	JUN
	HEY1	JUN
	HEY2	JUN
	FOSL2	JUN
	HBP1	JUN
	NR3C1	JUN
	HIC1	JUN
	HMGB2	JUN
	HMGB3	JUN
	HSF2	JUN
	ID1	JUN
	JUN	JUN
	JUND	JUN
	ARNTL	JUN
	SMAD3	JUN
	SMAD4	JUN
	SMAD5	JUN
	SMAD7	JUN
	MEF2C	JUN
	MNT	JUN
	MXI1	JUN
	MYB	JUN
	MYBL2	JUN
	NFYA	JUN
	NFYB	JUN
	NKX3-1	JUN
	RREB1	JUN
	RXRA	JUN
	SOX5	JUN
	SPIB	JUN
	SREBF1	JUN
	TEAD1	JUN
	TFAP2A	JUN
	UBTF	JUN
	USF1	JUN
	ZIC2	JUN
	MZF1	JUN
	HMGA2	JUN
	MXD3	JUN
	ARID5B	JUN
	BHLHE40	JUN
	RUNX2	JUN
	RUNX1	JUN
	RUNX3	JUN
	ZBTB6	JUND
	CREB1	JUND
	ATF2	JUND
	BPTF	JUND
	ATF5	JUND
	FOXO1	JUND
	FOXO3	JUND
	HEY1	JUND
	HEY2	JUND
	GTF2A1	JUND
	HIC1	JUND
	SNAI3	JUND
	ID1	JUND
	JUN	JUND
	JUND	JUND
	ARNTL	JUND
	MNT	JUND
	MXI1	JUND
	NFATC1	JUND
	NFATC2	JUND
	NFATC3	JUND
	RREB1	JUND
	SNAI1	JUND
	SPIB	JUND
	SREBF1	JUND
	SRF	JUND
	USF1	JUND
	MZF1	JUND
	MXD3	JUND
	BHLHE40	JUND
	RUNX2	JUND
	RUNX1	JUND
	RUNX3	JUND
	CEBPA	JUP
	MYBL2	JUP
	NFYA	JUP
	NFYB	JUP
	BCL6	JUP
	E2F6	KCNA3
	FOXP1	KCNA3
	SREBF1	KCNA3
	IRX3	KCNA3
	RUNX1	KCNA3
	E2F6	KCNA5
	RUNX1	KCNA5
	IRX5	NHLRC2
	IKZF2	NHLRC2
	ADNP	NHLRC2
	UHRF1	NHLRC2
	MEF2C	NHLRC2
	RUNX1	NHLRC2
	E2F6	NCR3LG1
	BPTF	NCR3LG1
	NRF1	NCR3LG1
	E2F6	FAM111B
	RUNX1	FAM111B
	CEBPA	TBC1D10C
	CEBPG	TBC1D10C
	ETS1	TBC1D10C
	GABPA	TBC1D10C
	MYB	TBC1D10C
	NFYA	TBC1D10C
	REL	TBC1D10C
	SPIB	TBC1D10C
	TFAP2A	TBC1D10C
	MZF1	TBC1D10C
	RUNX1	TBC1D10C
	RUNX1	EFCAB5
	NRAS	ZNF699
	E2F6	ZNF829
	E2F6	KCNC4
	RUNX1	KCNC4
	SP1	DRAXIN
	RUNX1	C3orf62
	CEBPG	TMEM110
	E2F3	TMEM110
	ATF5	TMEM110
	HEY1	TMEM110
	HEY2	TMEM110
	SNAI3	TMEM110
	ID1	TMEM110
	ARNTL	TMEM110
	SMAD3	TMEM110
	SMAD4	TMEM110
	SMAD5	TMEM110
	SMAD7	TMEM110
	MNT	TMEM110
	MXI1	TMEM110
	NFYA	TMEM110
	NFYB	TMEM110
	SNAI1	TMEM110
	MXD3	TMEM110
	RUNX1	TMEM110
	HIC1	MAST4
	SNAI3	MAST4
	NFYA	MAST4
	NFYB	MAST4
	SNAI1	MAST4
	TEAD1	MAST4
	RUNX1	MAST4
	RUNX1	KCNG1
	CEBPA	AGRN
	E2F6	AGRN
	NFYA	AGRN
	NFYB	AGRN
	LEF1	AGRN
	TCF7	AGRN
	TCF7L2	AGRN
	RUNX1	AGRN
	E2F6	KCNJ2
	GFI1	KCNJ2
	MIR26B	KCNJ2
	MYB	KCNJ2
	E2F6	KCNJ11
	E2F6	ARF3
	GABPA	ARF3
	RUNX1	ARF3
	CEBPA	KLHL30
	CEBPG	KLHL30
	MYB	KLHL30
	SREBF1	KLHL30
	RUNX1	KLHL30
	HIC1	KCNK3
	MEF2C	KCNK3
	NKX3-1	KCNK3
	REL	KCNK3
	RREB1	KCNK3
	SRF	KCNK3
	TFAP2A	KCNK3
	RUNX1	KCNK3
	RUNX1	KCNMA1
	E2F6	ARF4
	EGR1	ARF4
	ETS1	ARF4
	ATF5	ARF4
	GABPA	ARF4
	GFI1	ARF4
	ZIC2	ARF4
	RUNX1	ARF4
	CEBPA	KCNN4
	CEBPG	KCNN4
	E2F6	KCNN4
	BPTF	KCNN4
	FOSL2	KCNN4
	GFI1	KCNN4
	JUND	KCNN4
	SMAD3	KCNN4
	SMAD4	KCNN4
	SMAD5	KCNN4
	SMAD7	KCNN4
	MYB	KCNN4
	NFE2	KCNN4
	BACH1	KCNN4
	REL	KCNN4
	BACH2	KCNN4
	RREB1	KCNN4
	EGR1	LINC-PINT
	UHRF1	LINC-PINT
	NFYA	LINC-PINT
	SREBF1	LINC-PINT
	RUNX1	LINC-PINT
	E2F6	ARL4D
	IKZF2	ARL4D
	ATF5	ARL4D
	GFI1	ARL4D
	JUN	ARL4D
	JUND	ARL4D
	NFYA	ARL4D
	NFYB	ARL4D
	RUNX1	ARL4D
	IKZF1	KIF2A
	EGR1	KIF2A
	EGR3	KIF2A
	ATF5	KIF2A
	GFI1	KIF2A
	SNAI3	KIF2A
	JUN	KIF2A
	JUND	KIF2A
	MYB	KIF2A
	NRF1	KIF2A
	LEF1	KIF2A
	RREB1	KIF2A
	RXRA	KIF2A
	SNAI1	KIF2A
	SREBF1	KIF2A
	TCF7	KIF2A
	TCF7L2	KIF2A
	TFAP2A	KIF2A
	MZF1	KIF2A
	RUNX1	KIF2A
	E2F6	KIFC3
	ETS1	KIFC3
	GABPA	KIFC3
	GFI1	KIFC3
	FOXP1	KIFC3
	NR3C1	KIFC3
	UHRF1	KIFC3
	JUND	KIFC3
	MXI1	KIFC3
	NFATC1	KIFC3
	NFATC2	KIFC3
	NFATC3	KIFC3
	NFYA	KIFC3
	NRF1	KIFC3
	SNAI1	KIFC3
	SPIB	KIFC3
	TEAD1	KIFC3
	IRX3	KIFC3
	RUNX1	KIFC3
	CREB1	KIF11
	ETS1	KIF11
	GFI1	KIF11
	RBPJ	KIF11
	NFATC1	KIF11
	NFATC2	KIF11
	NFATC3	KIF11
	NFYA	KIF11
	NFYB	KIF11
	E2F6	KIF22
	GABPA	KIF22
	MYB	KIF22
	NFYA	KIF22
	NFYB	KIF22
	NRF1	KIF22
	REL	KIF22
	IKZF1	KPNB1
	E2F6	KPNB1
	GABPA	KPNB1
	GFI1	KPNB1
	RBPJ	KPNB1
	MYB	KPNB1
	NFYA	KPNB1
	NFYB	KPNB1
	REL	KPNB1
	RREB1	KPNB1
	TFAP2A	KPNB1
	USF1	KPNB1
	ZIC2	KPNB1
	MZF1	KPNB1
	BHLHE40	KPNB1
	RUNX1	KPNB1
	EGR1	KPNA2
	ETS1	KPNA2
	SNAI3	KPNA2
	MIR26B	KPNA2
	NFYA	KPNA2
	NFYB	KPNA2
	NOTCH1	KPNA2
	BCL6	KPNA2
	SNAI1	KPNA2
	SREBF1	KPNA2
	MZF1	KPNA2
	RUNX1	KPNA2
	EGR1	KPNA3
	MIR26B	KPNA3
	LEF1	KPNA3
	RXRA	KPNA3
	SREBF1	KPNA3
	TCF7	KPNA3
	TCF7L2	KPNA3
	MZF1	KPNA3
	HMGA2	KPNA3
	RUNX1	KPNA3
	IRX5	TNPO1
	IKZF1	TNPO1
	CEBPA	TNPO1
	CEBPB	TNPO1
	ZBTB6	TNPO1
	ETS1	TNPO1
	IKZF2	TNPO1
	FOXO1	TNPO1
	FOXO3	TNPO1
	ADNP	TNPO1
	FOSL2	TNPO1
	GFI1	TNPO1
	HBP1	TNPO1
	HMGB2	TNPO1
	HMGB3	TNPO1
	HSF2	TNPO1
	SNAI3	TNPO1
	RBPJ	TNPO1
	JUND	TNPO1
	SMAD3	TNPO1
	SMAD4	TNPO1
	SMAD5	TNPO1
	SMAD7	TNPO1
	MEF2C	TNPO1
	MXI1	TNPO1
	MYB	TNPO1
	NFATC1	TNPO1
	NFATC2	TNPO1
	NFATC3	TNPO1
	NFE2	TNPO1
	NFYA	TNPO1
	NFYB	TNPO1
	NOTCH1	TNPO1
	LEF1	TNPO1
	BACH1	TNPO1
	BCL6	TNPO1
	BACH2	TNPO1
	RREB1	TNPO1
	SNAI1	TNPO1
	SPIB	TNPO1
	SREBF1	TNPO1
	TCF7	TNPO1
	TCF7L2	TNPO1
	TFAP2A	TNPO1
	UBTF	TNPO1
	ZIC2	TNPO1
	MZF1	TNPO1
	IRX3	TNPO1
	HMGA2	TNPO1
	ARID5B	TNPO1
	RUNX1	TNPO1
	GFI1	IPO5
	HBP1	IPO5
	NR3C1	IPO5
	HMGB2	IPO5
	HMGB3	IPO5
	SNAI3	IPO5
	RBPJ	IPO5
	NFYA	IPO5
	NFYB	IPO5
	SNAI1	IPO5
	SOX5	IPO5
	SPIB	IPO5
	UBTF	IPO5
	USF1	IPO5
	MZF1	IPO5
	BHLHE40	IPO5
	RUNX1	KRTAP5-9
	ETS1	CENPW
	IKZF2	CENPW
	ATF5	CENPW
	SNAI3	CENPW
	JUN	CENPW
	JUND	CENPW
	NOTCH1	CENPW
	SNAI1	CENPW
	SREBF1	CENPW
	ARID5B	CENPW
	RUNX1	CENPW
	E2F4	ILDR2
	SPI1	ILDR2
	RUNX1	SH2D4B
	CREB1	C11orf96
	ATF5	C11orf96
	GABPA	C11orf96
	GFI1	C11orf96
	FOXP1	C11orf96
	GTF2A1	C11orf96
	RBPJ	C11orf96
	JUN	C11orf96
	JUND	C11orf96
	MEF2C	C11orf96
	MYB	C11orf96
	NRF1	C11orf96
	SPIB	C11orf96
	SRF	C11orf96
	TFAP2A	C11orf96
	HMGA2	C11orf96
	RUNX1	C11orf96
	EGR1	LIPT2
	RUNX1	LIPT2
	MIR548Z	REP15
	MAFB	REP15
	IKZF1	C12orf75
	GFI1	C12orf75
	HIC1	C12orf75
	MYBL2	C12orf75
	NFYA	C12orf75
	NFYB	C12orf75
	REL	C12orf75
	RUNX1	C12orf75
	MIR548Z	SHISA2
	MYC	SHISA2
	MIR586	SHISA2
	MIR653	SHISA2
	ETS2	UBE2Q2P1
	MYC	UBE2Q2P1
	NFE2L1	UBE2Q2P1
	NFKB1	UBE2Q2P1
	NRAS	UBE2Q2P1
	SP1	UBE2Q2P1
	RUNX1	SBK1
	RUNX1	C16orf87
	BCL6	SCIMP
	RUNX1	SCIMP
	SP1	C17orf100
	FOXP1	YPEL2
	RUNX1	YPEL2
	E2F6	ZNF788
	RUNX1	ZNF788
	GABPA	ZNF808
	RUNX1	ZNF808
	IKZF1	NOTCH2NL
	E2F3	NOTCH2NL
	E2F6	NOTCH2NL
	ETS1	NOTCH2NL
	RBPJ	NOTCH2NL
	REL	NOTCH2NL
	BCL6	NOTCH2NL
	MZF1	NOTCH2NL
	RUNX1	NOTCH2NL
	E2F6	COA6
	ETS1	COA6
	GABPA	COA6
	RUNX1	COA6
	CEBPA	FAM212A
	CEBPB	FAM212A
	FLI1	FAM212A
	NFYA	FAM212A
	TCF4	FAM212A
	TCF3	FAM212A
	TCF12	FAM212A
	RUNX1	FAM212A
	CREB1	BEND4
	E2F6	BEND4
	ETS1	BEND4
	BPTF	BEND4
	IKZF2	BEND4
	HEY1	BEND4
	HEY2	BEND4
	GTF2A1	BEND4
	HIC1	BEND4
	SNAI3	BEND4
	ID1	BEND4
	ARNTL	BEND4
	MNT	BEND4
	MXI1	BEND4
	NFYA	BEND4
	NFYB	BEND4
	NKX3-1	BEND4
	SNAI1	BEND4
	SOX5	BEND4
	TFAP2A	BEND4
	USF1	BEND4
	MZF1	BEND4
	MXD3	BEND4
	BHLHE40	BEND4
	RUNX1	BEND4
	RUNX1	LRRC14B
	MIR26B	LIN28B
	E2F6	GTF2IRD2B
	RUNX1	GTF2IRD2B
	E2F6	AFF3
	ETS1	AFF3
	FOXO1	AFF3
	FOXO3	AFF3
	HEY1	AFF3
	HEY2	AFF3
	GABPA	AFF3
	UHRF1	AFF3
	SNAI3	AFF3
	ID1	AFF3
	JUND	AFF3
	ARNTL	AFF3
	MIR26B	AFF3
	SMAD3	AFF3
	SMAD4	AFF3
	SMAD5	AFF3
	SMAD7	AFF3
	MEF2C	AFF3
	MNT	AFF3
	MXI1	AFF3
	NOTCH1	AFF3
	NRF1	AFF3
	LEF1	AFF3
	RXRA	AFF3
	SNAI1	AFF3
	SPIB	AFF3
	SREBF1	AFF3
	TCF7	AFF3
	TCF7L2	AFF3
	HMGA2	AFF3
	MXD3	AFF3
	RUNX2	AFF3
	RUNX1	AFF3
	RUNX3	AFF3
	E2F6	ACAT2
	GABPA	ACAT2
	GFI1	ACAT2
	NFYA	ACAT2
	NFYB	ACAT2
	NRF1	ACAT2
	RXRA	ACAT2
	TEAD1	ACAT2
	USF1	ACAT2
	BHLHE40	ACAT2
	RUNX2	ACAT2
	RUNX1	ACAT2
	RUNX3	ACAT2
	ZBTB6	RND3
	E2F6	RND3
	ETS1	RND3
	RBPJ	RND3
	MIR26B	RND3
	MYB	RND3
	NFATC1	RND3
	NFATC2	RND3
	NFATC3	RND3
	LEF1	RND3
	SRF	RND3
	TCF7	RND3
	TCF7L2	RND3
	CEBPA	LAIR1
	CEBPB	LAIR1
	ETS1	LAIR1
	GABPA	LAIR1
	NFYA	LAIR1
	SPIB	LAIR1
	RUNX1	LAIR1
	RUNX1	SKOR1
	ETS1	LAMA3
	HIC1	LAMA3
	RUNX1	LAMA3
	RREB1	PINLYP
	MZF1	PINLYP
	RUNX1	PINLYP
	CEBPA	FRRS1
	CEBPB	FRRS1
	GABPA	FRRS1
	SMAD3	FRRS1
	SMAD4	FRRS1
	SMAD5	FRRS1
	SMAD7	FRRS1
	MYBL2	FRRS1
	STAT5A	FRRS1
	STAT5B	FRRS1
	TCF4	FRRS1
	TCF3	FRRS1
	TCF12	FRRS1
	CEBPA	LAMA5
	RUNX1	LAMA5
	SRF	OR2AK2
	E2F4	PTRHD1
	ELF1	PTRHD1
	SP1	PTRHD1
	SPI1	PTRHD1
	ETS1	LAMC1
	BCL6	LAMC1
	RREB1	LAMC1
	RUNX1	LAMC1
	MIRLET7B	GDF6
	MIR130B	GDF6
	MIR155	GDF6
	MIR182	GDF6
	SPI1	GDF6
	MIR33B	GDF6
	RUNX1	GRID2IP
	E2F6	LBR
	EGR1	LBR
	ETS1	LBR
	GFI1	LBR
	UHRF1	LBR
	SNAI3	LBR
	JUND	LBR
	MXI1	LBR
	NFYA	LBR
	NFYB	LBR
	BCL6	LBR
	SNAI1	LBR
	SREBF1	LBR
	IRX3	LBR
	RUNX1	LBR
	ETS1	LCP1
	GFI1	LCP1
	SNAI3	LCP1
	MEF2C	LCP1
	NFE2	LCP1
	SNAI1	LCP1
	SPIB	LCP1
	SREBF1	LCP1
	SRF	LCP1
	HMGA2	LCP1
	RUNX2	LCP1
	RUNX1	LCP1
	RUNX3	LCP1
	BPTF	LCP2
	IKZF2	LCP2
	FOXO1	LCP2
	FOXO3	LCP2
	FOSL2	LCP2
	GFI1	LCP2
	NFATC1	LCP2
	NFATC2	LCP2
	NFATC3	LCP2
	NFE2	LCP2
	LEF1	LCP2
	SOX5	LCP2
	SPIB	LCP2
	SRF	LCP2
	TCF7	LCP2
	TCF7L2	LCP2
	TEAD1	LCP2
	HMGA2	LCP2
	SMARCA5	LCP2
	RUNX1	LCP2
	NCOR2	LCP2
	E2F6	ARHGAP5
	RUNX1	ARHGAP5
	E2F6	LDLR
	GFI1	LDLR
	BACH1	LDLR
	BCL6	LDLR
	BACH2	LDLR
	RUNX1	LDLR
	CEBPG	LFNG
	E2F6	LFNG
	MYB	LFNG
	NFYA	LFNG
	NFYB	LFNG
	RUNX1	LFNG
	RUNX1	LGALS9
	ETS1	ARHGDIB
	SNAI3	ARHGDIB
	MYB	ARHGDIB
	MYBL2	ARHGDIB
	NFATC1	ARHGDIB
	NFATC2	ARHGDIB
	NFATC3	ARHGDIB
	SNAI1	ARHGDIB
	SRF	ARHGDIB
	SMARCA5	ARHGDIB
	RUNX1	ARHGDIB
	NCOR2	ARHGDIB
	E2F6	LIFR
	RUNX1	LIFR
	HEY1	LIG3
	HEY2	LIG3
	SNAI3	LIG3
	ID1	LIG3
	ARNTL	LIG3
	MNT	LIG3
	MXI1	LIG3
	MYB	LIG3
	NRF1	LIG3
	SNAI1	LIG3
	SREBF1	LIG3
	USF1	LIG3
	MXD3	LIG3
	BHLHE40	LIG3
	RUNX1	LIG3
	RUNX1	ABLIM1
	IKZF1	LIMK1
	CREB1	LIMK1
	ATF5	LIMK1
	SNAI3	LIMK1
	JUN	LIMK1
	JUND	LIMK1
	MYB	LIMK1
	LEF1	LIMK1
	SNAI1	LIMK1
	SPIB	LIMK1
	TCF4	LIMK1
	TCF3	LIMK1
	TCF7	LIMK1
	TCF7L2	LIMK1
	TCF12	LIMK1
	TEAD1	LIMK1
	TFAP2A	LIMK1
	VDR	LIMK1
	MZF1	LIMK1
	RUNX2	LIMK1
	RUNX1	LIMK1
	RUNX3	LIMK1
	SNAI3	LIMK2
	NOTCH1	LIMK2
	SNAI1	LIMK2
	SREBF1	LIMK2
	RUNX1	LIMK2
	IRX5	LIMS1
	ETS1	LIMS1
	IKZF2	LIMS1
	FOXO1	LIMS1
	FOXO3	LIMS1
	ADNP	LIMS1
	HEY1	LIMS1
	HEY2	LIMS1
	ID1	LIMS1
	JUN	LIMS1
	JUND	LIMS1
	ARNTL	LIMS1
	MEF2C	LIMS1
	MNT	LIMS1
	MXI1	LIMS1
	MYB	LIMS1
	NFATC1	LIMS1
	NFATC2	LIMS1
	NFATC3	LIMS1
	NKX3-1	LIMS1
	SOX5	LIMS1
	SPIB	LIMS1
	SREBF1	LIMS1
	USF1	LIMS1
	HMGA2	LIMS1
	MXD3	LIMS1
	BHLHE40	LIMS1
	RUNX1	LIMS1
	BCL6	RHOH
	RUNX1	RHOH
	MIR147A	LIPE
	SP1	LIPE
	JUN	FADS1
	JUND	FADS1
	NFYA	FADS1
	NFYB	FADS1
	RUNX1	FADS1
	CEBPA	FADS3
	CEBPG	FADS3
	FOXP1	FADS3
	MYB	FADS3
	NFYA	FADS3
	NFYB	FADS3
	MZF1	FADS3
	RUNX1	FADS3
	RUNX1	LLGL1
	ATF5	MEX3D
	HEY1	MEX3D
	HEY2	MEX3D
	SNAI3	MEX3D
	ID1	MEX3D
	ARNTL	MEX3D
	MNT	MEX3D
	MXI1	MEX3D
	SNAI1	MEX3D
	USF1	MEX3D
	MXD3	MEX3D
	BHLHE40	MEX3D
	RUNX1	MEX3D
	GFI1	FAM102A
	HBP1	FAM102A
	UHRF1	FAM102A
	HMGB2	FAM102A
	HMGB3	FAM102A
	MXI1	FAM102A
	NFYA	FAM102A
	NFYB	FAM102A
	RREB1	FAM102A
	SOX5	FAM102A
	SPIB	FAM102A
	UBTF	FAM102A
	RUNX1	FAM102A
	CREB1	MYO18A
	FLI1	MYO18A
	HIC1	MYO18A
	REL	MYO18A
	RXRA	MYO18A
	SPIB	MYO18A
	MZF1	MYO18A
	RUNX1	MYO18A
	MIR26B	SHC4
	BCL6	SHC4
	E2F6	FLJ37035
	BCL6	FLJ37035
	SP1	PATE2
	E2F6	LMNB1
	EGR1	LMNB1
	ETS1	LMNB1
	IKZF2	LMNB1
	FOXO1	LMNB1
	FOXO3	LMNB1
	HEY1	LMNB1
	HEY2	LMNB1
	HBP1	LMNB1
	NR3C1	LMNB1
	HIC1	LMNB1
	HMGB2	LMNB1
	HMGB3	LMNB1
	SNAI3	LMNB1
	ID1	LMNB1
	ARNTL	LMNB1
	MNT	LMNB1
	MXI1	LMNB1
	MYB	LMNB1
	NFATC1	LMNB1
	NFATC2	LMNB1
	NFATC3	LMNB1
	NFYA	LMNB1
	NFYB	LMNB1
	NOTCH1	LMNB1
	LEF1	LMNB1
	SNAI1	LMNB1
	SOX5	LMNB1
	SPIB	LMNB1
	SREBF1	LMNB1
	TCF7	LMNB1
	TCF7L2	LMNB1
	UBTF	LMNB1
	HMGA2	LMNB1
	MXD3	LMNB1
	RUNX1	LMNB1
	E2F6	LMO2
	ETS1	LMO2
	BPTF	LMO2
	IKZF2	LMO2
	GFI1	LMO2
	SNAI3	LMO2
	MEF2C	LMO2
	NOTCH1	LMO2
	SNAI1	LMO2
	SOX5	LMO2
	SREBF1	LMO2
	TFAP2A	LMO2
	ZIC2	LMO2
	HMGA2	LMO2
	ARID5B	LMO2
	RUNX1	LMO2
	RUNX1	KNOP1
	RUNX1	KCNJ2-AS1
	RUNX1	PRSS57
	HEY1	VMAC
	HEY2	VMAC
	SNAI3	VMAC
	ID1	VMAC
	ARNTL	VMAC
	MNT	VMAC
	MXI1	VMAC
	NFYA	VMAC
	NFYB	VMAC
	SNAI1	VMAC
	MXD3	VMAC
	ATF2	PRICKLE3
	E2F3	PRICKLE3
	E2F6	PRICKLE3
	GFI1	PRICKLE3
	UHRF1	PRICKLE3
	MEIS1	PRICKLE3
	MXI1	PRICKLE3
	NFYA	PRICKLE3
	NRF1	PRICKLE3
	TFAP2A	PRICKLE3
	MZF1	PRICKLE3
	RUNX1	PRICKLE3
	ETS1	ZNF772
	ATF5	ZNF772
	GABPA	ZNF772
	MIR26B	ZNF772
	NFYA	ZNF772
	NFYB	ZNF772
	LEF1	ZNF772
	SPIB	ZNF772
	STAT5A	ZNF772
	STAT5B	ZNF772
	TCF7	ZNF772
	TCF7L2	ZNF772
	ARID5B	ZNF772
	MYBL2	FLJ27354
	RUNX1	FLJ27354
	RUNX2	LMO7
	RUNX1	LMO7
	RUNX3	LMO7
	RUNX1	LINC00114
	RUNX1	CCSER1
	E2F6	LINC01011
	ETS1	LINC01011
	BCL6	LINC01011
	E2F6	SAMD12
	RUNX1	SAMD12
	ETS1	HACD4
	HIC1	HACD4
	SNAI3	HACD4
	NOTCH1	HACD4
	SNAI1	HACD4
	SREBF1	HACD4
	ETS1	TOMM5
	GABPA	TOMM5
	NFATC1	TOMM5
	NFATC2	TOMM5
	NFATC3	TOMM5
	SPIB	TOMM5
	TEAD1	TOMM5
	RUNX1	TOMM5
	CREB1	CENPP
	E2F6	CENPP
	EGR1	CENPP
	GABPA	CENPP
	RUNX1	CENPP
	RUNX1	SNX30
	E2F6	LOXL2
	MIR26B	LOXL2
	CREB1	SRRD
	ATF5	SRRD
	JUN	SRRD
	JUND	SRRD
	RUNX1	SRRD
	RUNX1	LPP
	CEBPA	LRMP
	CEBPG	LRMP
	ETS1	LRMP
	BPTF	LRMP
	GABPA	LRMP
	HBP1	LRMP
	FOXP1	LRMP
	NR3C1	LRMP
	HMGB2	LRMP
	HMGB3	LRMP
	HSF2	LRMP
	MEF2C	LRMP
	MYB	LRMP
	NRF1	LRMP
	SOX5	LRMP
	SPIB	LRMP
	UBTF	LRMP
	MZF1	LRMP
	HMGA2	LRMP
	RUNX1	LRMP
	CEBPA	LRCH4
	CEBPB	LRCH4
	FOSL2	LRCH4
	GFI1	LRCH4
	JUN	LRCH4
	JUND	LRCH4
	SMAD3	LRCH4
	SMAD4	LRCH4
	SMAD5	LRCH4
	SMAD7	LRCH4
	MYB	LRCH4
	NFYA	LRCH4
	NFYB	LRCH4
	SPIB	LRCH4
	TFAP2A	LRCH4
	ZIC2	LRCH4
	MZF1	LRCH4
	E2F6	CUEDC1
	FOXP1	CUEDC1
	RUNX1	CUEDC1
	ZBTB6	LRP5
	E2F6	LRP5
	UHRF1	LRP5
	SNAI3	LRP5
	ID1	LRP5
	JUND	LRP5
	NFE2	LRP5
	SNAI1	LRP5
	SREBF1	LRP5
	RUNX1	LRP5
	CEBPG	LSS
	E2F6	LSS
	EGR1	LSS
	GFI1	LSS
	NFYA	LSS
	NFYB	LSS
	SREBF1	LSS
	RUNX1	LSS
	E2F6	LTA4H
	ETS1	LTA4H
	NR3C1	LTA4H
	SNAI3	LTA4H
	NOTCH1	LTA4H
	RREB1	LTA4H
	SNAI1	LTA4H
	RUNX1	LTA4H
	MIR26B	LTBP1
	MEF2C	LTBP1
	HMGA2	LTBP1
	RUNX2	LTBP1
	RUNX1	LTBP1
	RUNX3	LTBP1
	E2F6	LTBP2
	RUNX1	LTK
	IKZF1	ARNTL
	ZBTB6	ARNTL
	ETS1	ARNTL
	FOXO1	ARNTL
	FOXO3	ARNTL
	FOSL2	ARNTL
	GABPA	ARNTL
	GFI1	ARNTL
	HSF2	ARNTL
	SNAI3	ARNTL
	RBPJ	ARNTL
	SMAD3	ARNTL
	SMAD4	ARNTL
	SMAD5	ARNTL
	SMAD7	ARNTL
	MEF2C	ARNTL
	MEIS1	ARNTL
	MYB	ARNTL
	MYBL2	ARNTL
	NFATC1	ARNTL
	NFATC2	ARNTL
	NFATC3	ARNTL
	NFYA	ARNTL
	NFYB	ARNTL
	BACH1	ARNTL
	BACH2	ARNTL
	RREB1	ARNTL
	SNAI1	ARNTL
	SOX5	ARNTL
	SPIB	ARNTL
	SRF	ARNTL
	STAT5A	ARNTL
	STAT5B	ARNTL
	TCF4	ARNTL
	TCF3	ARNTL
	TCF12	ARNTL
	TFAP2A	ARNTL
	ZIC2	ARNTL
	MZF1	ARNTL
	RUNX1	ARNTL
	E2F6	LY9
	SRF	LY9
	RUNX1	LY9
	RUNX1	CD180
	NFATC1	LYL1
	NFATC2	LYL1
	NFATC3	LYL1
	RXRA	LYL1
	RUNX1	LYL1
	E2F6	LYN
	ETS1	LYN
	GABPA	LYN
	SPIB	LYN
	RUNX1	LYN
	JUN	MIRLET7B
	REL	MIRLET7B
	TCF3	MIRLET7B
	USF1	MIRLET7B
	RUNX1	MIRLET7B
	REL	MIR129-1
	TCF3	MIR129-1
	RUNX1	MIR129-1
	IKZF1	MIR130B
	REL	MIR130B
	TCF3	MIR130B
	RUNX1	MIR130B
	CREB1	MIR132
	ETS1	MIR132
	JUN	MIR132
	PAX6	MIR132
	USF1	MIR132
	RUNX1	MIR132
	CEBPA	MIR133A2
	ZBTB6	MIR133A2
	GFI1	MIR133A2
	PAX6	MIR133A2
	TCF3	MIR133A2
	RUNX1	MIR133A2
	CEBPA	MIR135A2
	NFYA	MIR135A2
	NFYB	MIR135A2
	PAX6	MIR135A2
	RUNX1	MIR135A2
	JUN	MIR140
	PAX6	MIR140
	TCF3	MIR140
	USF1	MIR140
	RUNX1	MIR140
	JUN	MIR146A
	NFKB2	MIR146A
	PAX6	MIR146A
	REL	MIR146A
	RUNX1	MIR146A
	RUNX1	MIR147A
	PAX6	MIR150
	SRF	MIR150
	TCF3	MIR150
	RUNX1	MIR150
	TCF3	MIR153-1
	RUNX1	MIR153-1
	GATA3	MIR155
	JUN	MIR155
	PAX6	MIR155
	REL	MIR155
	USF1	MIR155
	RUNX1	MIR155
	CEBPA	MIR15A
	PAX6	MIR15A
	TCF3	MIR15A
	USF1	MIR15A
	JUN	MIR181B1
	PAX6	MIR181B1
	RUNX1	MIR181B1
	REL	MIR182
	TCF3	MIR182
	RUNX1	MIR182
	GATA3	MIR186
	GFI1	MIR186
	JUN	MIR186
	PAX6	MIR186
	USF1	MIR186
	RUNX1	MIR186
	IKZF1	MIR21
	CEBPA	MIR21
	E2F3	MIR21
	JUN	MIR21
	PAX6	MIR21
	REL	MIR21
	USF1	MIR21
	RUNX1	MIR21
	GATA3	MIR211
	JUN	MIR211
	PAX6	MIR211
	TCF3	MIR211
	USF1	MIR211
	RUNX1	MIR211
	NR3C1	MIR222
	NFYA	MIR222
	NFYB	MIR222
	USF1	MIR222
	RUNX1	MIR222
	RUNX1	MIR223
	ETS1	MIR23A
	REL	MIR23A
	TCF3	MIR23A
	RUNX1	MIR23A
	NFYA	MIR23B
	NFYB	MIR23B
	RUNX1	MIR23B
	MIR26B	MIR26B
	PAX6	MIR26B
	REL	MIR26B
	TCF3	MIR26B
	RUNX1	MIR26B
	GATA3	MIR301A
	NFYA	MIR301A
	NFYB	MIR301A
	PAX6	MIR301A
	RREB1	MIR301A
	SOX5	MIR301A
	CEBPA	MIR30C2
	ATF2	MIR30C2
	GATA3	MIR30C2
	JUN	MIR30C2
	PAX6	MIR30C2
	REL	MIR30C2
	RUNX1	MIR30C2
	CREB1	MIR7-2
	JUN	MIR7-2
	PAX6	MIR7-2
	REL	MIR7-2
	RUNX1	MIR7-2
	IKZF1	MIR7-3
	JUN	MIR7-3
	PAX6	MIR7-3
	REL	MIR7-3
	STAT5A	MIR7-3
	STAT5B	MIR7-3
	RUNX1	MIR7-3
	E2F6	NBR1
	ETS1	NBR1
	BPTF	NBR1
	GABPA	NBR1
	NFYA	NBR1
	NFYB	NBR1
	SNAI1	NBR1
	SPIB	NBR1
	MZF1	NBR1
	RUNX1	NBR1
	RUNX1	MIR17HG
	IRX5	MARCKS
	IKZF1	MARCKS
	CEBPA	MARCKS
	ZBTB6	MARCKS
	CREB1	MARCKS
	E2F6	MARCKS
	ETS1	MARCKS
	BPTF	MARCKS
	IKZF2	MARCKS
	ATF5	MARCKS
	FOXO1	MARCKS
	FOXO3	MARCKS
	ADNP	MARCKS
	GFI1	MARCKS
	HBP1	MARCKS
	NR3C1	MARCKS
	UHRF1	MARCKS
	HIC1	MARCKS
	HMGB2	MARCKS
	HMGB3	MARCKS
	SNAI3	MARCKS
	MEF2C	MARCKS
	MYBL2	MARCKS
	NFATC1	MARCKS
	NFATC2	MARCKS
	NFATC3	MARCKS
	NFYA	MARCKS
	NFYB	MARCKS
	NKX3-1	MARCKS
	LEF1	MARCKS
	REL	MARCKS
	RREB1	MARCKS
	RXRA	MARCKS
	SNAI1	MARCKS
	SOX5	MARCKS
	SPIB	MARCKS
	TCF7	MARCKS
	TCF7L2	MARCKS
	TEAD1	MARCKS
	UBTF	MARCKS
	MZF1	MARCKS
	HMGA2	MARCKS
	RUNX1	MARCKS
	NFATC1	MXD1
	NFATC2	MXD1
	NFATC3	MXD1
	NFYA	MXD1
	NFYB	MXD1
	RUNX1	MXD1
	E2F6	MAD2L1
	ETS1	MAD2L1
	NRF1	MAD2L1
	RUNX1	MAD2L1
	IKZF1	SMAD3
	CEBPA	SMAD3
	CREB1	SMAD3
	E2F3	SMAD3
	E2F6	SMAD3
	EGR1	SMAD3
	EGR3	SMAD3
	GFI1	SMAD3
	HIC1	SMAD3
	SMAD3	SMAD3
	SMAD4	SMAD3
	SMAD5	SMAD3
	SMAD7	SMAD3
	LEF1	SMAD3
	REL	SMAD3
	BCL6	SMAD3
	RREB1	SMAD3
	SPIB	SMAD3
	TCF7	SMAD3
	TCF7L2	SMAD3
	TEAD1	SMAD3
	TFAP2A	SMAD3
	ZIC2	SMAD3
	RUNX1	SMAD3
	ZBTB6	SMAD4
	E2F6	SMAD4
	EGR1	SMAD4
	EGR3	SMAD4
	BPTF	SMAD4
	GABPA	SMAD4
	MIR26B	SMAD4
	NRF1	SMAD4
	RUNX2	SMAD4
	RUNX1	SMAD4
	RUNX3	SMAD4
	CREB1	ARRB2
	E2F6	ARRB2
	ATF5	ARRB2
	FOXO1	ARRB2
	FOXO3	ARRB2
	FOSL2	ARRB2
	GFI1	ARRB2
	SNAI3	ARRB2
	NFYA	ARRB2
	NFYB	ARRB2
	NRF1	ARRB2
	LEF1	ARRB2
	SNAI1	ARRB2
	TCF7	ARRB2
	TCF7L2	ARRB2
	MZF1	ARRB2
	RUNX1	ARRB2
	GABPA	SMAD5
	MIR26B	SMAD5
	NRF1	SMAD5
	RUNX1	SMAD5
	E2F3	SMAD7
	BPTF	SMAD7
	HIC1	SMAD7
	HSF2	SMAD7
	JUN	SMAD7
	SMAD3	SMAD7
	SMAD4	SMAD7
	NRF1	SMAD7
	RREB1	SMAD7
	RXRA	SMAD7
	SKIL	SMAD7
	SPIB	SMAD7
	TEAD1	SMAD7
	ZIC2	SMAD7
	RUNX1	SMAD7
	IKZF1	MAFG
	CREB1	MAFG
	EGR1	MAFG
	IKZF2	MAFG
	ATF5	MAFG
	HEY1	MAFG
	HEY2	MAFG
	GTF2A1	MAFG
	SNAI3	MAFG
	ID1	MAFG
	JUN	MAFG
	JUND	MAFG
	ARNTL	MAFG
	MEF2C	MAFG
	MNT	MAFG
	MXI1	MAFG
	MYB	MAFG
	NFE2	MAFG
	NFYA	MAFG
	NFYB	MAFG
	NRF1	MAFG
	LEF1	MAFG
	BCL6	MAFG
	SPIB	MAFG
	SREBF1	MAFG
	TCF7	MAFG
	TCF7L2	MAFG
	USF1	MAFG
	VDR	MAFG
	MZF1	MAFG
	MXD3	MAFG
	BHLHE40	MAFG
	FOSL2	ARSA
	RUNX1	ARSA
	MIR548Z	STS
	MIR155	STS
	MIR181B1	STS
	MIR186	STS
	MIR30C2	STS
	MYC	STS
	MIR548A3	STS
	MIR624	STS
	MIR653	STS
	IKZF1	MAN1A1
	EGR1	MAN1A1
	EGR3	MAN1A1
	GABPA	MAN1A1
	GFI1	MAN1A1
	HSF2	MAN1A1
	SNAI3	MAN1A1
	NFATC1	MAN1A1
	NFATC2	MAN1A1
	NFATC3	MAN1A1
	NFYA	MAN1A1
	NFYB	MAN1A1
	REL	MAN1A1
	RXRA	MAN1A1
	SNAI1	MAN1A1
	SPIB	MAN1A1
	STAT5A	MAN1A1
	STAT5B	MAN1A1
	MZF1	MAN1A1
	RUNX1	MAN1A1
	RUNX1	MAN2A2
	FOSL2	MAN2A1
	GFI1	MAN2A1
	MIR26B	MAN2A1
	NFYA	MAN2A1
	NFYB	MAN2A1
	SPIB	MAN2A1
	RUNX1	MAN2A1
	E2F6	MANBA
	RUNX1	MANBA
	E2F6	MAP1A
	MIR26B	MAP1A
	MIR26B	MAP2
	RUNX1	MAP2
	E2F6	MARK1
	MIR26B	MARK1
	RUNX1	MARK1
	IKZF1	ARSD
	ETS1	ARSD
	SNAI3	ARSD
	NOTCH1	ARSD
	BCL6	ARSD
	SNAI1	ARSD
	SREBF1	ARSD
	RUNX1	ARSD
	CEBPA	MARS
	CEBPB	MARS
	CEBPG	MARS
	ZBTB6	MARS
	E2F6	MARS
	ETS1	MARS
	BPTF	MARS
	GABPA	MARS
	NR3C1	MARS
	NFATC1	MARS
	NFATC2	MARS
	NFATC3	MARS
	SPIB	MARS
	TFAP2A	MARS
	RUNX1	MARS
	RUNX1	LCN10
	E2F3	MAT2A
	MIR26B	MAT2A
	MEF2C	MAT2A
	NFYA	MAT2A
	NFYB	MAT2A
	NRF1	MAT2A
	RUNX1	MAT2A
	CEBPA	DENND6B
	MYB	DENND6B
	RUNX1	DENND6B
	MEF2C	C8orf82
	NKX3-1	C8orf82
	HMGA2	C8orf82
	RUNX1	C8orf82
	ETS1	MAZ
	GABPA	MAZ
	SNAI3	MAZ
	MYB	MAZ
	RXRA	MAZ
	SNAI1	MAZ
	TFAP2A	MAZ
	MZF1	MAZ
	RUNX1	MAZ
	E2F6	MBP
	EGR1	MBP
	SNAI3	MBP
	MXI1	MBP
	MYB	MBP
	SNAI1	MBP
	SOX5	MBP
	HMGA2	MBP
	RUNX1	MBP
	CEBPA	MC1R
	EGR1	MC1R
	FOXP1	MC1R
	RUNX1	MC1R
	RUNX1	MCAM
	RUNX1	MCC
	RUNX1	CHST6
	ATF2	MCL1
	E2F6	MCL1
	ETS1	MCL1
	GABPA	MCL1
	UHRF1	MCL1
	MIR26B	MCL1
	MXI1	MCL1
	NFYA	MCL1
	NKX3-1	MCL1
	BCL6	MCL1
	SNAI1	MCL1
	SRF	MCL1
	TFAP2A	MCL1
	MZF1	MCL1
	IRX3	MCL1
	RUNX1	MCL1
	CREB1	MCM2
	E2F3	MCM2
	E2F6	MCM2
	ATF5	MCM2
	HEY1	MCM2
	HEY2	MCM2
	ID1	MCM2
	ARNTL	MCM2
	MNT	MCM2
	MXI1	MCM2
	RXRA	MCM2
	SREBF1	MCM2
	TFAP2A	MCM2
	USF1	MCM2
	MXD3	MCM2
	BHLHE40	MCM2
	RUNX1	MCM2
	ZBTB6	MCM3
	E2F3	MCM3
	E2F6	MCM3
	ETS1	MCM3
	FOSL2	MCM3
	GABPA	MCM3
	NFYA	MCM3
	NFYB	MCM3
	RUNX1	MCM3
	E2F3	MCM4
	SNAI3	MCM4
	NFYA	MCM4
	NFYB	MCM4
	SNAI1	MCM4
	RUNX1	MCM4
	IKZF1	MCM5
	ZBTB6	MCM5
	E2F3	MCM5
	E2F6	MCM5
	GABPA	MCM5
	HSF2	MCM5
	RBPJ	MCM5
	NFATC1	MCM5
	NFATC2	MCM5
	NFATC3	MCM5
	NFYA	MCM5
	NFYB	MCM5
	RUNX1	MCM5
	IRX5	MCM6
	E2F3	MCM6
	E2F6	MCM6
	ADNP	MCM6
	NFYA	MCM6
	NFYB	MCM6
	NRF1	MCM6
	RUNX1	MCM6
	E2F3	MCM7
	ETS1	MCM7
	FOXO1	MCM7
	FOXO3	MCM7
	GABPA	MCM7
	GFI1	MCM7
	HBP1	MCM7
	UHRF1	MCM7
	GTF2A1	MCM7
	HMGB2	MCM7
	HMGB3	MCM7
	SNAI3	MCM7
	RBPJ	MCM7
	JUND	MCM7
	MXI1	MCM7
	MYB	MCM7
	NFYA	MCM7
	NFYB	MCM7
	NOTCH1	MCM7
	BCL6	MCM7
	SNAI1	MCM7
	SPIB	MCM7
	SREBF1	MCM7
	UBTF	MCM7
	IRX3	MCM7
	RUNX1	MCM7
	CEBPB	MDK
	SNAI3	MDK
	MXI1	MDK
	NFYA	MDK
	BCL6	MDK
	SNAI1	MDK
	IRX3	MDK
	RUNX1	MDK
	E2F6	MDM2
	NFATC1	MDM2
	NFATC2	MDM2
	NFATC3	MDM2
	SREBF1	MDM2
	IRX3	MDM2
	RUNX1	MDM2
	IKZF1	MECP2
	E2F6	MECP2
	EGR1	MECP2
	EGR3	MECP2
	IKZF2	MECP2
	GABPA	MECP2
	GFI1	MECP2
	GTF2A1	MECP2
	HIC1	MECP2
	SNAI3	MECP2
	RBPJ	MECP2
	MIR26B	MECP2
	NFATC1	MECP2
	NFATC2	MECP2
	NFATC3	MECP2
	NFYA	MECP2
	NFYB	MECP2
	NRF1	MECP2
	SNAI1	MECP2
	SPIB	MECP2
	TFAP2A	MECP2
	MZF1	MECP2
	RUNX2	MECP2
	RUNX1	MECP2
	RUNX3	MECP2
	IKZF1	MEF2C
	ZBTB6	MEF2C
	E2F6	MEF2C
	EGR1	MEF2C
	EGR3	MEF2C
	GFI1	MEF2C
	MYB	MEF2C
	MYBL2	MEF2C
	NRF1	MEF2C
	SPIB	MEF2C
	ARID5B	MEF2C
	RUNX1	MEF2C
	MIR548Z	ARVCF
	SP1	ARVCF
	E2F6	MEIS1
	SRF	MEIS1
	RUNX1	MEIS1
	RBPJ	MAP3K1
	SPIB	MAP3K1
	RUNX1	MAP3K1
	EGR1	MAP3K3
	EGR3	MAP3K3
	BPTF	MAP3K3
	FOXO1	MAP3K3
	FOXO3	MAP3K3
	GFI1	MAP3K3
	HBP1	MAP3K3
	HMGB2	MAP3K3
	HMGB3	MAP3K3
	HSF2	MAP3K3
	JUND	MAP3K3
	NFYA	MAP3K3
	NFYB	MAP3K3
	LEF1	MAP3K3
	BACH1	MAP3K3
	BCL6	MAP3K3
	BACH2	MAP3K3
	SOX5	MAP3K3
	TCF7	MAP3K3
	TCF7L2	MAP3K3
	UBTF	MAP3K3
	ARID5B	MAP3K3
	RUNX1	MAP3K3
	CEBPB	MAP3K4
	HIC1	MAP3K4
	MZF1	MAP3K4
	RUNX1	MAP3K4
	CREB1	RAB8A
	EGR1	RAB8A
	EGR3	RAB8A
	ETS1	RAB8A
	GABPA	RAB8A
	NFYA	RAB8A
	NFYB	RAB8A
	NRF1	RAB8A
	LEF1	RAB8A
	BCL6	RAB8A
	TCF7	RAB8A
	TCF7L2	RAB8A
	RUNX1	RAB8A
	EGR1	MEN1
	EGR3	MEN1
	GFI1	MEN1
	UHRF1	MEN1
	MXI1	MEN1
	NFYA	MEN1
	NFYB	MEN1
	TEAD1	MEN1
	TFAP2A	MEN1
	VDR	MEN1
	RUNX1	MEN1
	E2F6	MFAP3
	GABPA	MFAP3
	RUNX1	MFAP3
	RUNX1	MGMT
	CREB1	CIITA
	SMARCA4	CIITA
	TCF3	CIITA
	USF1	CIITA
	RUNX2	CIITA
	RUNX1	CIITA
	RUNX3	CIITA
	GABPA	CD99
	SREBF1	CD99
	RUNX1	CD99
	E2F6	ASAH1
	UHRF1	ASAH1
	USF1	ASAH1
	BHLHE40	ASAH1
	RUNX1	ASAH1
	RUNX1	MID1
	RUNX1	MAP3K9
	BPTF	KMT2A
	IKZF2	KMT2A
	SNAI3	KMT2A
	NFE2	KMT2A
	LEF1	KMT2A
	REL	KMT2A
	SNAI1	KMT2A
	TCF7	KMT2A
	TCF7L2	KMT2A
	TFAP2A	KMT2A
	RUNX1	KMT2A
	E2F6	MLLT3
	RUNX1	MLLT3
	RUNX1	NR3C2
	MIRLET7B	MMP11
	MIR135A2	MMP11
	MIR135B	MMP11
	IKZF1	MMP14
	E2F6	MMP14
	BPTF	MMP14
	MIR26B	MMP14
	MYB	MMP14
	NKX3-1	MMP14
	RXRA	MMP14
	SOX5	MMP14
	SPIB	MMP14
	ARID5B	MMP14
	RUNX2	MMP14
	RUNX1	MMP14
	RUNX3	MMP14
	RUNX1	MMP17
	RUNX1	MNT
	RUNX1	MOCS1
	MXI1	MPG
	NRF1	MPG
	SREBF1	MPG
	IRX3	MPG
	RUNX1	MPG
	NRF1	MPP1
	IKZF1	MXRA7
	UHRF1	MXRA7
	TFAP2A	MXRA7
	RUNX1	MXRA7
	RUNX1	THAP7-AS1
	RUNX1	ASNS
	ETS1	TMEM41B
	GABPA	TMEM41B
	NRF1	TMEM41B
	STAT5A	TMEM41B
	STAT5B	TMEM41B
	RUNX2	TMEM41B
	RUNX1	TMEM41B
	RUNX3	TMEM41B
	SP1	RCN1
	RUNX1	KRTAP5-7
	ZBTB6	MZT1
	E2F3	MZT1
	EGR1	MZT1
	GABPA	MZT1
	GFI1	MZT1
	UHRF1	MZT1
	NFYA	MZT1
	NFYB	MZT1
	RXRA	MZT1
	SREBF1	MZT1
	HMGA2	MZT1
	RUNX1	CCDC88C
	RUNX1	GOLGA8B
	MIR181B1	GOLGA6L9
	MIR30C2	GOLGA6L9
	EGR1	HIST2H2BF
	ETS1	HIST2H2BF
	FOXP1	HIST2H2BF
	SNAI3	HIST2H2BF
	NOTCH1	HIST2H2BF
	BCL6	HIST2H2BF
	SNAI1	HIST2H2BF
	SREBF1	HIST2H2BF
	IRX3	HIST2H2BF
	RUNX1	HIST2H2BF
	IKZF1	THUMPD3-AS1
	EGR1	THUMPD3-AS1
	EGR3	THUMPD3-AS1
	ETS1	THUMPD3-AS1
	GABPA	THUMPD3-AS1
	GFI1	THUMPD3-AS1
	GTF2A1	THUMPD3-AS1
	HIC1	THUMPD3-AS1
	JUND	THUMPD3-AS1
	NFATC1	THUMPD3-AS1
	NFATC2	THUMPD3-AS1
	NFATC3	THUMPD3-AS1
	NFYA	THUMPD3-AS1
	NFYB	THUMPD3-AS1
	NRF1	THUMPD3-AS1
	REL	THUMPD3-AS1
	RREB1	THUMPD3-AS1
	RXRA	THUMPD3-AS1
	SPIB	THUMPD3-AS1
	TFAP2A	THUMPD3-AS1
	MZF1	THUMPD3-AS1
	RUNX2	THUMPD3-AS1
	RUNX1	THUMPD3-AS1
	RUNX3	THUMPD3-AS1
	EGR1	NRARP
	EGR3	NRARP
	HBP1	NRARP
	HMGB2	NRARP
	HMGB3	NRARP
	SOX5	NRARP
	UBTF	NRARP
	E2F6	PTGER4P2-CDK2AP2P2
	GATA3	MIR135B
	REL	MIR135B
	TCF3	MIR135B
	RUNX1	MIR135B
	CEBPA	MIR326
	NFKB2	MIR326
	PAX6	MIR326
	REL	MIR326
	TCF3	MIR326
	RUNX1	MIR326
	JUN	MIR342
	REL	MIR342
	TCF3	MIR342
	USF1	MIR342
	E2F3	MIR196B
	PAX6	MIR196B
	RUNX1	MIR196B
	SNAI3	MYO1B
	RXRA	MYO1B
	SNAI1	MYO1B
	TFAP2A	MYO1B
	RUNX1	MYO1B
	ZBTB6	MSH2
	E2F3	MSH2
	E2F6	MSH2
	EGR1	MSH2
	ETS1	MSH2
	GABPA	MSH2
	GFI1	MSH2
	HIC1	MSH2
	JUN	MSH2
	JUND	MSH2
	NFYA	MSH2
	NFYB	MSH2
	NRF1	MSH2
	RXRA	MSH2
	SREBF1	MSH2
	RUNX1	MSH2
	RBPJ	ASPH
	SMAD3	ASPH
	SMAD4	ASPH
	SMAD5	ASPH
	SMAD7	ASPH
	TEAD1	ASPH
	USF1	ASPH
	BHLHE40	ASPH
	RUNX1	ASPH
	GFI1	MSN
	MZF1	MSN
	RUNX1	MSN
	ETS1	MSRA
	RUNX1	MSRA
	RUNX1	MT1F
	E2F6	MT1X
	RUNX1	MT1X
	E2F6	MTAP
	RUNX1	MTAP
	MIR30C2	MTCP1
	SP1	MTCP1
	IKZF1	MTHFD1
	E2F6	MTHFD1
	ETS1	MTHFD1
	HEY1	MTHFD1
	HEY2	MTHFD1
	GFI1	MTHFD1
	ID1	MTHFD1
	ARNTL	MTHFD1
	MNT	MTHFD1
	MXI1	MTHFD1
	NFYA	MTHFD1
	NFYB	MTHFD1
	NRF1	MTHFD1
	SPIB	MTHFD1
	USF1	MTHFD1
	MXD3	MTHFD1
	BHLHE40	MTHFD1
	RUNX1	MTHFD1
	ZBTB6	MTHFR
	HEY1	MTHFR
	HEY2	MTHFR
	GABPA	MTHFR
	HIC1	MTHFR
	ID1	MTHFR
	ARNTL	MTHFR
	MNT	MTHFR
	MXI1	MTHFR
	NFE2	MTHFR
	SREBF1	MTHFR
	USF1	MTHFR
	MXD3	MTHFR
	BHLHE40	MTHFR
	RUNX1	MTHFR
	EGR1	MTM1
	HEY1	MTM1
	HEY2	MTM1
	HIC1	MTM1
	ID1	MTM1
	ARNTL	MTM1
	MIR26B	MTM1
	SMAD3	MTM1
	SMAD4	MTM1
	SMAD5	MTM1
	SMAD7	MTM1
	MNT	MTM1
	MXI1	MTM1
	SREBF1	MTM1
	USF1	MTM1
	MXD3	MTM1
	ARID5B	MTM1
	BHLHE40	MTM1
	ETS1	MYO1F
	GFI1	MYO1F
	RBPJ	MYO1F
	SMAD3	MYO1F
	SMAD4	MYO1F
	SMAD5	MYO1F
	SMAD7	MYO1F
	MEF2C	MYO1F
	MXI1	MYO1F
	SPIB	MYO1F
	IRX3	MYO1F
	RUNX1	MYO1F
	NFYA	MVD
	NFYB	MVD
	NRF1	MVD
	SREBF1	MVD
	ETS1	MVK
	HEY1	MVK
	HEY2	MVK
	GFI1	MVK
	SNAI3	MVK
	ID1	MVK
	ARNTL	MVK
	MNT	MVK
	MXI1	MVK
	NFYA	MVK
	NFYB	MVK
	REL	MVK
	SNAI1	MVK
	MXD3	MVK
	E2F6	ASTN1
	RUNX1	ASTN1
	RUNX1	MX2
	CEBPG	MXI1
	E2F6	MXI1
	ETS1	MXI1
	IKZF2	MXI1
	FOXO1	MXI1
	FOXO3	MXI1
	FLI1	MXI1
	HBP1	MXI1
	HMGB2	MXI1
	HMGB3	MXI1
	SNAI3	MXI1
	MIR26B	MXI1
	MXI1	MXI1
	NFATC1	MXI1
	NFATC2	MXI1
	NFATC3	MXI1
	LEF1	MXI1
	SNAI1	MXI1
	STAT5A	MXI1
	STAT5B	MXI1
	TCF7	MXI1
	TCF7L2	MXI1
	UBTF	MXI1
	RUNX1	MXI1
	CEBPA	MYB
	CEBPB	MYB
	ZBTB6	MYB
	E2F3	MYB
	E2F6	MYB
	ETS1	MYB
	IKZF2	MYB
	FOXO1	MYB
	FOXO3	MYB
	HEY1	MYB
	HEY2	MYB
	GFI1	MYB
	HBP1	MYB
	NR3C1	MYB
	HIC1	MYB
	HMGB2	MYB
	HMGB3	MYB
	HSF2	MYB
	SNAI3	MYB
	ID1	MYB
	RBPJ	MYB
	JUN	MYB
	JUND	MYB
	ARNTL	MYB
	MEF2C	MYB
	MNT	MYB
	MXI1	MYB
	MYB	MYB
	MYBL2	MYB
	NFATC1	MYB
	NFATC2	MYB
	NFATC3	MYB
	NRF1	MYB
	LEF1	MYB
	REL	MYB
	RREB1	MYB
	SNAI1	MYB
	SOX5	MYB
	TCF7	MYB
	TCF7L2	MYB
	UBTF	MYB
	VDR	MYB
	MZF1	MYB
	MXD3	MYB
	ARID5B	MYB
	RUNX1	MYB
	GABPA	MYBL1
	NFYA	MYBL1
	NFYB	MYBL1
	NRF1	MYBL1
	TFAP2A	MYBL1
	ZIC2	MYBL1
	E2F6	MYBL2
	RXRA	MYBL2
	RUNX1	MYBL2
	IRX5	MYC
	CEBPA	MYC
	CEBPG	MYC
	E2F6	MYC
	EGR1	MYC
	ADNP	MYC
	HDAC2	MYC
	HIVEP2	MYC
	HNRNPK	MYC
	JUN	MYC
	JUND	MYC
	SMAD3	MYC
	SMAD4	MYC
	MYB	MYC
	MYBL2	MYC
	NFATC1	MYC
	NFKB2	MYC
	LEF1	MYC
	REL	MYC
	SP3	MYC
	TCF7L2	MYC
	TFAP2A	MYC
	USF1	MYC
	WT1	MYC
	CNBP	MYC
	RUNX1	MYC
	ZBTB6	MYCL
	HEY1	MYCL
	HEY2	MYCL
	HBP1	MYCL
	HIC1	MYCL
	HMGB2	MYCL
	HMGB3	MYCL
	SNAI3	MYCL
	ID1	MYCL
	ARNTL	MYCL
	MNT	MYCL
	MXI1	MYCL
	NRF1	MYCL
	SNAI1	MYCL
	SOX5	MYCL
	TFAP2A	MYCL
	UBTF	MYCL
	MXD3	MYCL
	NR3C1	GADD45B
	GTF2A1	GADD45B
	MEF2C	GADD45B
	NFYA	GADD45B
	NFYB	GADD45B
	BCL6	GADD45B
	TCF4	GADD45B
	TCF3	GADD45B
	TCF12	GADD45B
	RUNX1	GADD45B
	MIR153-1	MYH3
	GFI1	MYH10
	RUNX1	MYH10
	E2F6	ZFHX3
	RUNX1	ZFHX3
	CREB1	MYO1C
	ETS1	MYO1C
	GABPA	MYO1C
	MEF2C	MYO1C
	REL	MYO1C
	TFAP2A	MYO1C
	RUNX1	MYO1C
	RUNX1	MYO1D
	RUNX1	MYO7B
	EGR1	MYO9A
	EGR3	MYO9A
	GABPA	MYO9A
	NRF1	MYO9A
	BCL6	MYO9A
	TFAP2A	MYO9A
	RUNX1	MYO9A
	E2F6	MYOD1
	RUNX1	MYOD1
	E2F6	MYOG
	SMARCA4	MYOG
	RUNX1	MYOG
	IKZF1	NAB1
	EGR1	NAB1
	EGR3	NAB1
	MIR26B	NAB1
	REL	NAB1
	BCL6	NAB1
	SREBF1	NAB1
	TFAP2A	NAB1
	MZF1	NAB1
	RUNX1	NAB1
	EGR1	NAB2
	EGR3	NAB2
	IKZF2	NAB2
	HEY1	NAB2
	HEY2	NAB2
	GABPA	NAB2
	HBP1	NAB2
	HIC1	NAB2
	HMGB2	NAB2
	HMGB3	NAB2
	ID1	NAB2
	ARNTL	NAB2
	MEF2C	NAB2
	MNT	NAB2
	MXI1	NAB2
	NRF1	NAB2
	SOX5	NAB2
	SREBF1	NAB2
	TFAP2A	NAB2
	UBTF	NAB2
	USF1	NAB2
	ZIC2	NAB2
	MXD3	NAB2
	BHLHE40	NAB2
	RUNX1	NAB2
	E2F6	NAGA
	NFYA	NAGA
	NFYB	NAGA
	RUNX1	NAGA
	IRX5	ATF3
	CEBPA	ATF3
	CEBPB	ATF3
	CREB1	ATF3
	ATF2	ATF3
	EGR1	ATF3
	IKZF2	ATF3
	ATF5	ATF3
	ADNP	ATF3
	FOSL2	ATF3
	GFI1	ATF3
	JUN	ATF3
	JUND	ATF3
	SMAD3	ATF3
	MEF2C	ATF3
	MYB	ATF3
	ATF3	ATF3
	SREBF1	ATF3
	IRX3	ATF3
	RUNX1	ATF3
	E2F3	HNRNPM
	EGR1	HNRNPM
	EGR3	HNRNPM
	ETS1	HNRNPM
	HEY1	HNRNPM
	HEY2	HNRNPM
	GFI1	HNRNPM
	UHRF1	HNRNPM
	SNAI3	HNRNPM
	ID1	HNRNPM
	ARNTL	HNRNPM
	MNT	HNRNPM
	MXI1	HNRNPM
	NFYA	HNRNPM
	NOTCH1	HNRNPM
	NRF1	HNRNPM
	BCL6	HNRNPM
	RREB1	HNRNPM
	RXRA	HNRNPM
	SNAI1	HNRNPM
	SPIB	HNRNPM
	SREBF1	HNRNPM
	USF1	HNRNPM
	IRX3	HNRNPM
	MXD3	HNRNPM
	BHLHE40	HNRNPM
	RUNX1	HNRNPM
	CREB1	NAP1L1
	EGR1	NAP1L1
	ETS1	NAP1L1
	FLI1	NAP1L1
	SNAI3	NAP1L1
	JUND	NAP1L1
	MYB	NAP1L1
	NFATC1	NAP1L1
	NFATC2	NAP1L1
	NFATC3	NAP1L1
	NFE2	NAP1L1
	NOTCH1	NAP1L1
	BACH1	NAP1L1
	BCL6	NAP1L1
	BACH2	NAP1L1
	SNAI1	NAP1L1
	SOX5	NAP1L1
	SREBF1	NAP1L1
	RUNX1	NAP1L1
	HEY1	NAP1L4
	HEY2	NAP1L4
	HIC1	NAP1L4
	SNAI3	NAP1L4
	ID1	NAP1L4
	ARNTL	NAP1L4
	MNT	NAP1L4
	MXI1	NAP1L4
	NFYA	NAP1L4
	NFYB	NAP1L4
	SNAI1	NAP1L4
	TFAP2A	NAP1L4
	MXD3	NAP1L4
	RUNX1	NAP1L4
	CEBPA	NARS
	CEBPB	NARS
	ETS1	NARS
	GABPA	NARS
	NFYA	NARS
	NFYB	NARS
	SREBF1	NARS
	RUNX1	NARS
	E2F6	NASP
	EGR1	NASP
	EGR3	NASP
	ETS1	NASP
	GABPA	NASP
	GFI1	NASP
	GTF2A1	NASP
	MEIS1	NASP
	LEF1	NASP
	RREB1	NASP
	SPIB	NASP
	TCF7	NASP
	TCF7L2	NASP
	MZF1	NASP
	HMGA2	NASP
	RUNX1	NASP
	RUNX1	NCAM1
	ZBTB6	NCL
	E2F3	NCL
	E2F6	NCL
	SNAI3	NCL
	RBPJ	NCL
	MYB	NCL
	NFATC1	NCL
	NFATC2	NCL
	NFATC3	NCL
	NFYA	NCL
	NFYB	NCL
	RXRA	NCL
	SNAI1	NCL
	SPIB	NCL
	MZF1	NCL
	RUNX1	NCL
	E2F6	ATIC
	HEY1	ATIC
	HEY2	ATIC
	ID1	ATIC
	ARNTL	ATIC
	MNT	ATIC
	MXI1	ATIC
	SREBF1	ATIC
	USF1	ATIC
	MXD3	ATIC
	BHLHE40	ATIC
	RUNX1	ATIC
	E2F3	NDUFB8
	E2F6	NDUFB8
	ETS1	NDUFB8
	GABPA	NDUFB8
	SMAD3	NDUFB8
	SMAD4	NDUFB8
	SMAD5	NDUFB8
	SMAD7	NDUFB8
	NRF1	NDUFB8
	RUNX1	NDUFB8
	RUNX1	NDUFC1
	CREB1	NDUFC2
	E2F6	NDUFC2
	ETS1	NDUFC2
	ATF5	NDUFC2
	GABPA	NDUFC2
	LEF1	NDUFC2
	SPIB	NDUFC2
	TCF7	NDUFC2
	TCF7L2	NDUFC2
	RUNX1	NDUFC2
	E2F6	NDUFS1
	GABPA	NDUFS1
	SOX5	NDUFS1
	MZF1	NDUFS1
	RUNX1	NDUFS1
	E2F6	ATM
	ETS1	ATM
	GABPA	ATM
	MIR26B	ATM
	NFYA	ATM
	NFYB	ATM
	NOTCH1	ATM
	NRF1	ATM
	RREB1	ATM
	SNAI1	ATM
	SREBF1	ATM
	RUNX1	ATM
	ZBTB6	NDUFS3
	EGR1	NDUFS3
	EGR3	NDUFS3
	ETS1	NDUFS3
	GABPA	NDUFS3
	SNAI3	NDUFS3
	SNAI1	NDUFS3
	SPIB	NDUFS3
	TFAP2A	NDUFS3
	MZF1	NDUFS3
	E2F6	NDUFV1
	ETS1	NDUFV1
	ATF5	NDUFV1
	FOXO1	NDUFV1
	FOXO3	NDUFV1
	LEF1	NDUFV1
	SPIB	NDUFV1
	TCF7	NDUFV1
	TCF7L2	NDUFV1
	RUNX1	NDUFV1
	E2F6	NDUFS6
	SNAI3	NDUFS6
	JUN	NDUFS6
	JUND	NDUFS6
	NRF1	NDUFS6
	RXRA	NDUFS6
	SNAI1	NDUFS6
	TEAD1	NDUFS6
	RUNX1	NDUFS6
	RUNX1	NDUFV2
	ZBTB6	RERE
	CREB1	RERE
	E2F6	RERE
	EGR1	RERE
	EGR3	RERE
	BPTF	RERE
	HSF2	RERE
	SNAI3	RERE
	NFYA	RERE
	NFYB	RERE
	SNAI1	RERE
	TFAP2A	RERE
	HMGA2	RERE
	RUNX1	RERE
	E2F6	NEDD9
	IKZF2	NEDD9
	MEF2C	NEDD9
	MEIS1	NEDD9
	NFYA	NEDD9
	NFYB	NEDD9
	SOX5	NEDD9
	TCF4	NEDD9
	TCF3	NEDD9
	TCF12	NEDD9
	RUNX1	NEDD9
	MIR150	GIMAP6
	SPI1	GIMAP6
	RUNX1	NELL1
	E2F6	NEK3
	MYB	NEK3
	RUNX1	NEK3
	E2F6	NELL2
	RUNX1	NELL2
	HBP1	NEO1
	HMGB2	NEO1
	HMGB3	NEO1
	HSF2	NEO1
	MEF2C	NEO1
	NFATC1	NEO1
	NFATC2	NEO1
	NFATC3	NEO1
	NRF1	NEO1
	REL	NEO1
	SOX5	NEO1
	SPIB	NEO1
	SRF	NEO1
	TEAD1	NEO1
	UBTF	NEO1
	SMARCA5	NEO1
	RUNX1	NEO1
	NCOR2	NEO1
	CEBPA	ATP1A1
	CEBPB	ATP1A1
	CREB1	ATP1A1
	EGR1	ATP1A1
	EGR3	ATP1A1
	ETS1	ATP1A1
	ATF5	ATP1A1
	HEY1	ATP1A1
	HEY2	ATP1A1
	GABPA	ATP1A1
	GTF2A1	ATP1A1
	HIC1	ATP1A1
	SNAI3	ATP1A1
	ID1	ATP1A1
	JUN	ATP1A1
	JUND	ATP1A1
	ARNTL	ATP1A1
	MEF2C	ATP1A1
	MNT	ATP1A1
	MXI1	ATP1A1
	MYB	ATP1A1
	MYBL2	ATP1A1
	NOTCH1	ATP1A1
	BCL6	ATP1A1
	SNAI1	ATP1A1
	SPIB	ATP1A1
	SREBF1	ATP1A1
	STAT5A	ATP1A1
	STAT5B	ATP1A1
	TCF4	ATP1A1
	TCF3	ATP1A1
	TCF12	ATP1A1
	TFAP2A	ATP1A1
	USF1	ATP1A1
	MZF1	ATP1A1
	HMGA2	ATP1A1
	MXD3	ATP1A1
	BHLHE40	ATP1A1
	RUNX1	ATP1A1
	CREB1	NF1
	ATF2	NF1
	ATF5	NF1
	GABPA	NF1
	JUN	NF1
	JUND	NF1
	NRF1	NF1
	SPIB	NF1
	TFAP2A	NF1
	MZF1	NF1
	RUNX1	NF1
	ATF2	NFATC1
	E2F6	NFATC1
	ATF5	NFATC1
	FOXO1	NFATC1
	FOXO3	NFATC1
	FOSL2	NFATC1
	GABPA	NFATC1
	JUN	NFATC1
	JUND	NFATC1
	MEF2C	NFATC1
	NFATC1	NFATC1
	NFATC2	NFATC1
	NFATC3	NFATC1
	NKX3-1	NFATC1
	NOTCH1	NFATC1
	BACH1	NFATC1
	REL	NFATC1
	BACH2	NFATC1
	SREBF1	NFATC1
	TFAP2A	NFATC1
	RUNX1	NFATC1
	ETS1	NFATC2
	HEY1	NFATC2
	HEY2	NFATC2
	GABPA	NFATC2
	SNAI3	NFATC2
	ID1	NFATC2
	ARNTL	NFATC2
	MNT	NFATC2
	MXI1	NFATC2
	RXRA	NFATC2
	SNAI1	NFATC2
	MXD3	NFATC2
	RUNX1	NFATC2
	RUNX1	NFIA
	ZBTB6	NFATC3
	E2F6	NFATC3
	EGR1	NFATC3
	EGR3	NFATC3
	ETS1	NFATC3
	GFI1	NFATC3
	NFYA	NFATC3
	NFYB	NFATC3
	BCL6	NFATC3
	SPIB	NFATC3
	SREBF1	NFATC3
	ARID5B	NFATC3
	RUNX1	NFATC3
	BCL6	NFATC4
	RUNX1	NFATC4
	MYB	NFE2
	NFYA	NFE2
	IRX3	NFE2
	RUNX1	NFE2
	E2F6	NFE2L1
	EGR1	NFE2L1
	EGR3	NFE2L1
	ATF5	NFE2L1
	FOSL2	NFE2L1
	GABPA	NFE2L1
	GFI1	NFE2L1
	NR3C1	NFE2L1
	JUND	NFE2L1
	NFYA	NFE2L1
	NFYB	NFE2L1
	BACH1	NFE2L1
	BACH2	NFE2L1
	RXRA	NFE2L1
	SPIB	NFE2L1
	TFAP2A	NFE2L1
	RUNX1	NFE2L1
	BPTF	NFIB
	HEY1	NFIB
	HEY2	NFIB
	FOSL2	NFIB
	HIC1	NFIB
	HSF2	NFIB
	ID1	NFIB
	ARNTL	NFIB
	MNT	NFIB
	MXI1	NFIB
	NRF1	NFIB
	LEF1	NFIB
	BACH1	NFIB
	BACH2	NFIB
	RREB1	NFIB
	RXRA	NFIB
	SOX5	NFIB
	TCF7	NFIB
	TCF7L2	NFIB
	TEAD1	NFIB
	USF1	NFIB
	VDR	NFIB
	MZF1	NFIB
	MXD3	NFIB
	BHLHE40	NFIB
	ZBTB6	NFIX
	E2F6	NFIX
	BPTF	NFIX
	FOXO1	NFIX
	FOXO3	NFIX
	HEY1	NFIX
	HEY2	NFIX
	HBP1	NFIX
	UHRF1	NFIX
	HMGB2	NFIX
	HMGB3	NFIX
	ID1	NFIX
	ARNTL	NFIX
	MEF2C	NFIX
	MEIS1	NFIX
	MNT	NFIX
	MXI1	NFIX
	MYB	NFIX
	NFE2	NFIX
	RREB1	NFIX
	SNAI1	NFIX
	SREBF1	NFIX
	UBTF	NFIX
	USF1	NFIX
	MZF1	NFIX
	HMGA2	NFIX
	MXD3	NFIX
	SMARCA5	NFIX
	BHLHE40	NFIX
	NCOR2	NFIX
	IKZF1	NFKB1
	ZBTB6	NFKB1
	CREB1	NFKB1
	E2F3	NFKB1
	ETS1	NFKB1
	ATF5	NFKB1
	GABPA	NFKB1
	HSF2	NFKB1
	RBPJ	NFKB1
	JUN	NFKB1
	JUND	NFKB1
	SMAD3	NFKB1
	SMAD4	NFKB1
	SMAD5	NFKB1
	SMAD7	NFKB1
	NFATC1	NFKB1
	NFATC2	NFKB1
	NFATC3	NFKB1
	REL	NFKB1
	SPIB	NFKB1
	MZF1	NFKB1
	RUNX1	NFKB1
	E2F6	NFKB2
	ATF5	NFKB2
	GFI1	NFKB2
	MXI1	NFKB2
	NFYA	NFKB2
	NFYB	NFKB2
	REL	NFKB2
	RUNX1	NFKB2
	SNAI3	NFKBIA
	MYB	NFKBIA
	REL	NFKBIA
	RXRA	NFKBIA
	SNAI1	NFKBIA
	VDR	NFKBIA
	MZF1	NFKBIA
	RUNX1	NFKBIA
	RUNX1	TONSL
	BCL6	NFRKB
	RUNX1	NFRKB
	ZBTB6	NFYA
	EGR1	NFYA
	EGR3	NFYA
	ETS1	NFYA
	SNAI3	NFYA
	MYB	NFYA
	NOTCH1	NFYA
	NRF1	NFYA
	LEF1	NFYA
	BCL6	NFYA
	SNAI1	NFYA
	SREBF1	NFYA
	TCF7	NFYA
	TCF7L2	NFYA
	IRX3	NFYA
	RUNX1	NFYA
	E2F6	NFYB
	ETS1	NFYB
	HIC1	NFYB
	NFYA	NFYB
	NFYB	NFYB
	RREB1	NFYB
	SMARCA5	NFYB
	RUNX1	NFYB
	NCOR2	NFYB
	ZBTB6	NGFR
	E2F6	NGFR
	EGR1	NGFR
	EGR3	NGFR
	RREB1	NGFR
	SPIB	NGFR
	TFAP2A	NGFR
	RUNX1	NGFR
	E2F6	NHS
	MIR26B	NHS
	MYB	NINJ1
	NFATC1	NINJ1
	NFATC2	NINJ1
	NFATC3	NINJ1
	TEAD1	NINJ1
	RUNX1	NINJ1
	MYB	NKG7
	NFYA	NKG7
	RUNX1	NKG7
	RUNX1	NKX3-1
	E2F6	NONO
	JUND	NONO
	NFATC1	NONO
	NFATC2	NONO
	NFATC3	NONO
	NFYA	NONO
	NFYB	NONO
	NRF1	NONO
	MZF1	NONO
	ETS1	NOTCH1
	BPTF	NOTCH1
	MYB	NOTCH1
	NOTCH1	NOTCH1
	SPIB	NOTCH1
	RUNX1	NOTCH1
	E2F6	NOTCH2
	HBP1	NOTCH2
	NR3C1	NOTCH2
	HMGB2	NOTCH2
	HMGB3	NOTCH2
	STAT5A	NOTCH2
	STAT5B	NOTCH2
	TFAP2A	NOTCH2
	UBTF	NOTCH2
	HMGA2	NOTCH2
	RUNX1	NOTCH2
	MIR26B	NOVA1
	RUNX1	NOVA1
	FOSL2	PNP
	GABPA	PNP
	NFYA	PNP
	NFYB	PNP
	BACH1	PNP
	BACH2	PNP
	SPIB	PNP
	RUNX1	PNP
	SPIB	NPAS2
	MZF1	NPAS2
	E2F3	NPAT
	E2F6	NPAT
	ETS1	NPAT
	GABPA	NPAT
	NFYA	NPAT
	NFYB	NPAT
	NRF1	NPAT
	RUNX1	NPAT
	E2F6	NPC1
	MEIS1	NPC1
	RUNX1	NPC1
	E2F6	NPM1
	NRF1	NPM1
	RUNX1	NPM1
	ZBTB6	SLC11A2
	E2F6	SLC11A2
	HEY1	SLC11A2
	HEY2	SLC11A2
	SNAI3	SLC11A2
	ID1	SLC11A2
	ARNTL	SLC11A2
	MNT	SLC11A2
	MXI1	SLC11A2
	MYB	SLC11A2
	NFYA	SLC11A2
	NFYB	SLC11A2
	RXRA	SLC11A2
	SNAI1	SLC11A2
	SREBF1	SLC11A2
	ZIC2	SLC11A2
	MXD3	SLC11A2
	RUNX1	SLC11A2
	MYC	NRAP
	SP1	NRAP
	ZBTB6	NRAS
	ETS1	NRAS
	HEY1	NRAS
	HEY2	NRAS
	FOSL2	NRAS
	GABPA	NRAS
	UHRF1	NRAS
	ID1	NRAS
	ARNTL	NRAS
	MNT	NRAS
	MXI1	NRAS
	MYBL2	NRAS
	NFYA	NRAS
	TFAP2A	NRAS
	USF1	NRAS
	MZF1	NRAS
	MXD3	NRAS
	BHLHE40	NRAS
	RUNX2	NRAS
	RUNX1	NRAS
	RUNX3	NRAS
	RUNX1	NRCAM
	E2F6	NRF1
	RUNX1	NRF1
	SRF	ATP2B1
	E2F6	NRGN
	EGR1	NRGN
	EGR3	NRGN
	FOXP1	NRGN
	SNAI3	NRGN
	MXI1	NRGN
	NFYA	NRGN
	NFYB	NRGN
	BCL6	NRGN
	RREB1	NRGN
	SREBF1	NRGN
	TFAP2A	NRGN
	ZIC2	NRGN
	IRX3	NRGN
	RUNX1	NRGN
	IRX5	YBX1
	ZBTB6	YBX1
	E2F6	YBX1
	EGR1	YBX1
	EGR3	YBX1
	ETS1	YBX1
	BPTF	YBX1
	IKZF2	YBX1
	ADNP	YBX1
	HEY1	YBX1
	HEY2	YBX1
	GABPA	YBX1
	HIC1	YBX1
	SNAI3	YBX1
	ID1	YBX1
	JUND	YBX1
	ARNTL	YBX1
	MNT	YBX1
	MXI1	YBX1
	MYB	YBX1
	NFE2	YBX1
	NFYA	YBX1
	NFYB	YBX1
	NKX3-1	YBX1
	NRF1	YBX1
	LEF1	YBX1
	REL	YBX1
	RREB1	YBX1
	RXRA	YBX1
	SNAI1	YBX1
	SOX5	YBX1
	SPIB	YBX1
	SREBF1	YBX1
	TCF7	YBX1
	TCF7L2	YBX1
	TFAP2A	YBX1
	USF1	YBX1
	VDR	YBX1
	ZIC2	YBX1
	MZF1	YBX1
	MXD3	YBX1
	BHLHE40	YBX1
	RUNX2	YBX1
	RUNX1	YBX1
	RUNX3	YBX1
	RUNX1	ROR1
	GFI1	IGIP
	MYBL2	IGIP
	RUNX1	IGIP
	MYB	NUCB2
	NFYA	NUCB2
	NFYB	NUCB2
	MZF1	NUCB2
	RUNX1	NUCB2
	CREB1	NUMA1
	E2F6	NUMA1
	ETS1	NUMA1
	GABPA	NUMA1
	GFI1	NUMA1
	JUND	NUMA1
	NFYA	NUMA1
	NFYB	NUMA1
	SPIB	NUMA1
	RUNX2	NUMA1
	RUNX1	NUMA1
	RUNX3	NUMA1
	E2F6	NUP88
	ETS1	NUP88
	GFI1	NUP88
	NFYA	NUP88
	NFYB	NUP88
	RUNX1	NUP88
	CREB1	NR4A2
	ATF2	NR4A2
	E2F6	NR4A2
	ATF5	NR4A2
	FOXO1	NR4A2
	FOXO3	NR4A2
	GFI1	NR4A2
	HBP1	NR4A2
	HMGB2	NR4A2
	HMGB3	NR4A2
	SNAI3	NR4A2
	JUN	NR4A2
	JUND	NR4A2
	MEF2C	NR4A2
	NFYA	NR4A2
	NFYB	NR4A2
	NOTCH1	NR4A2
	RREB1	NR4A2
	SNAI1	NR4A2
	SOX5	NR4A2
	SRF	NR4A2
	UBTF	NR4A2
	MZF1	NR4A2
	RUNX2	NR4A2
	RUNX1	NR4A2
	RUNX3	NR4A2
	RUNX1	TRIM72
	IKZF2	OAS2
	SNAI3	OAS2
	RUNX1	OAS2
	E2F6	OAS3
	RUNX1	OAS3
	EGR1	CHAC2
	ETS1	CHAC2
	NOTCH1	CHAC2
	SNAI1	CHAC2
	SREBF1	CHAC2
	RUNX1	CHAC2
	GATA3	MIR425
	JUN	MIR425
	PAX6	MIR425
	REL	MIR425
	TCF3	MIR425
	MYBL2	DFNB59
	RUNX1	OCRL
	EGR1	ODF2
	EGR3	ODF2
	ETS1	ODF2
	SNAI3	ODF2
	NOTCH1	ODF2
	BCL6	ODF2
	SNAI1	ODF2
	SREBF1	ODF2
	RUNX1	ODF2
	GABPA	OGG1
	GFI1	OGG1
	NFYA	OGG1
	NFYB	OGG1
	SPIB	OGG1
	TFAP2A	OGG1
	RUNX1	OGG1
	MEIS1	OPHN1
	NRF1	OPHN1
	RUNX1	OPHN1
	ATF5	ORC1
	BCL6	ORC1
	EGR1	ORC4
	EGR3	ORC4
	ETS1	ORC4
	HEY1	ORC4
	HEY2	ORC4
	GABPA	ORC4
	SNAI3	ORC4
	ID1	ORC4
	RBPJ	ORC4
	ARNTL	ORC4
	SMAD3	ORC4
	SMAD4	ORC4
	SMAD5	ORC4
	SMAD7	ORC4
	MNT	ORC4
	MXI1	ORC4
	NFYA	ORC4
	NFYB	ORC4
	RREB1	ORC4
	RXRA	ORC4
	SNAI1	ORC4
	SPIB	ORC4
	SREBF1	ORC4
	USF1	ORC4
	MZF1	ORC4
	MXD3	ORC4
	BHLHE40	ORC4
	RUNX1	ORC4
	FOXP1	SLC22A18AS
	MXI1	SLC22A18AS
	MYB	SLC22A18AS
	IRX3	SLC22A18AS
	RUNX1	SLC22A18AS
	ZBTB6	OSBP
	E2F6	OSBP
	GABPA	OSBP
	GFI1	OSBP
	SNAI3	OSBP
	NFYA	OSBP
	NFYB	OSBP
	SNAI1	OSBP
	TEAD1	OSBP
	SMARCA5	OSBP
	RUNX1	OSBP
	NCOR2	OSBP
	CEBPG	OSM
	ETS1	OSM
	FLI1	OSM
	MYB	OSM
	NFYA	OSM
	NFYB	OSM
	BCL6	OSM
	RREB1	OSM
	RXRA	OSM
	MZF1	OSM
	RUNX2	OSM
	RUNX1	OSM
	RUNX3	OSM
	CEBPG	ALDH7A1
	GFI1	ALDH7A1
	MXI1	ALDH7A1
	MYBL2	ALDH7A1
	NFYA	ALDH7A1
	SREBF1	ALDH7A1
	RUNX1	ALDH7A1
	IRX5	P2RX1
	IKZF1	P2RX1
	ZBTB6	P2RX1
	ADNP	P2RX1
	UHRF1	P2RX1
	ZIC2	P2RX1
	RUNX1	P2RX1
	SPI1	P2RX5
	E2F6	PA2G4
	ETS1	PA2G4
	STAT5A	PA2G4
	STAT5B	PA2G4
	RUNX1	PA2G4
	E2F6	FURIN
	MXI1	FURIN
	NFYA	FURIN
	RUNX1	FURIN
	E2F6	PCSK6
	SNAI3	PCSK6
	MYB	PCSK6
	NFYA	PCSK6
	NFYB	PCSK6
	SNAI1	PCSK6
	ZIC2	PCSK6
	RUNX2	PCSK6
	RUNX1	PCSK6
	RUNX3	PCSK6
	ATF5	PAFAH1B1
	JUN	PAFAH1B1
	JUND	PAFAH1B1
	NRF1	PAFAH1B1
	RUNX1	PAFAH1B1
	ATF5	MINK1
	SNAI3	MINK1
	NRF1	MINK1
	SNAI1	MINK1
	SPIB	MINK1
	MZF1	MINK1
	RUNX1	MINK1
	E2F6	PRDX1
	GTF2A1	PRDX1
	JUND	PRDX1
	NFE2	PRDX1
	BACH1	PRDX1
	BACH2	PRDX1
	MZF1	PRDX1
	RUNX1	PRDX1
	GFI1	IL21R
	MYB	IL21R
	BCL6	IL21R
	RUNX1	IL21R
	ZBTB6	ITSN2
	E2F6	ITSN2
	BPTF	ITSN2
	HEY1	ITSN2
	HEY2	ITSN2
	GABPA	ITSN2
	SNAI3	ITSN2
	ID1	ITSN2
	ARNTL	ITSN2
	SMAD3	ITSN2
	SMAD4	ITSN2
	SMAD5	ITSN2
	SMAD7	ITSN2
	MNT	ITSN2
	MXI1	ITSN2
	SNAI1	ITSN2
	TFAP2A	ITSN2
	MXD3	ITSN2
	RUNX1	ITSN2
	E2F6	DEF6
	IKZF2	DEF6
	SNAI3	DEF6
	NFATC1	DEF6
	NFATC2	DEF6
	NFATC3	DEF6
	SNAI1	DEF6
	TCF4	DEF6
	TCF3	DEF6
	TCF12	DEF6
	RUNX2	DEF6
	RUNX1	DEF6
	RUNX3	DEF6
	MYC	ANO7
	SP1	ANO7
	SPI1	ANO7
	CEBPA	PALM
	EGR1	PALM
	EGR3	PALM
	HIC1	PALM
	MYBL2	PALM
	RUNX1	PALM
	E2F6	PNPLA8
	ETS1	PNPLA8
	ATF5	PNPLA8
	GABPA	PNPLA8
	SNAI3	PNPLA8
	BCL6	PNPLA8
	SNAI1	PNPLA8
	SREBF1	PNPLA8
	RUNX1	PNPLA8
	RUNX1	PAM
	E2F6	PAX6
	RUNX1	PAX6
	RUNX1	ASAP1
	ETS1	HP1BP3
	BPTF	HP1BP3
	FOXO1	HP1BP3
	FOXO3	HP1BP3
	HBP1	HP1BP3
	HMGB2	HP1BP3
	HMGB3	HP1BP3
	NFYA	HP1BP3
	NFYB	HP1BP3
	NRF1	HP1BP3
	RREB1	HP1BP3
	SNAI1	HP1BP3
	SOX5	HP1BP3
	SPIB	HP1BP3
	TFAP2A	HP1BP3
	UBTF	HP1BP3
	MZF1	HP1BP3
	RUNX1	HP1BP3
	ZBTB6	COPS7A
	E2F6	COPS7A
	ETS1	COPS7A
	GABPA	COPS7A
	SNAI3	COPS7A
	RXRA	COPS7A
	SNAI1	COPS7A
	USF1	COPS7A
	VDR	COPS7A
	BHLHE40	COPS7A
	RUNX1	COPS7A
	IKZF1	NSDHL
	NFYA	NSDHL
	NFYB	NSDHL
	E2F6	PAX9
	EGR1	F11R
	HEY1	F11R
	HEY2	F11R
	SNAI3	F11R
	ID1	F11R
	JUND	F11R
	ARNTL	F11R
	MNT	F11R
	MXI1	F11R
	MYBL2	F11R
	NFE2	F11R
	NFYA	F11R
	NFYB	F11R
	NOTCH1	F11R
	BACH1	F11R
	BACH2	F11R
	SNAI1	F11R
	SREBF1	F11R
	IRX3	F11R
	MXD3	F11R
	RUNX1	F11R
	CREB1	RNF141
	ATF5	RNF141
	MIR26B	RNF141
	RUNX1	RNF141
	E2F6	HEBP1
	RUNX1	HEBP1
	CREB1	PBX3
	E2F6	PBX3
	RUNX1	PBX3
	HEY1	PC
	HEY2	PC
	HIC1	PC
	ID1	PC
	ARNTL	PC
	MNT	PC
	MXI1	PC
	NFYA	PC
	NFYB	PC
	TCF4	PC
	TCF3	PC
	TCF12	PC
	USF1	PC
	MXD3	PC
	SMARCA5	PC
	BHLHE40	PC
	RUNX2	PC
	RUNX1	PC
	RUNX3	PC
	NCOR2	PC
	MYB	PCBD1
	TEAD1	PCBD1
	RUNX1	PCBD1
	RUNX1	SHANK1
	E2F6	PCCA
	GFI1	PCCA
	JUN	PCCA
	JUND	PCCA
	NFYA	PCCA
	NFYB	PCCA
	MZF1	PCCA
	RUNX1	PCCA
	IKZF1	PCDHGC3
	ZBTB6	PCDHGC3
	GFI1	PCDHGC3
	MEF2C	PCDHGC3
	MEIS1	PCDHGC3
	NFATC1	PCDHGC3
	NFATC2	PCDHGC3
	NFATC3	PCDHGC3
	NFYA	PCDHGC3
	NFYB	PCDHGC3
	SOX5	PCDHGC3
	TCF4	PCDHGC3
	TCF3	PCDHGC3
	TCF12	PCDHGC3
	TEAD1	PCDHGC3
	TFAP2A	PCDHGC3
	HMGA2	PCDHGC3
	RUNX2	PCDHGC3
	RUNX1	PCDHGC3
	RUNX3	PCDHGC3
	E2F6	TMED5
	ETS1	TMED5
	MYB	TMED5
	NRF1	TMED5
	TFAP2A	TMED5
	RUNX2	TMED5
	RUNX1	TMED5
	RUNX3	TMED5
	E2F6	MTERF3
	HEY1	MTERF3
	HEY2	MTERF3
	ID1	MTERF3
	ARNTL	MTERF3
	MNT	MTERF3
	MXI1	MTERF3
	RXRA	MTERF3
	USF1	MTERF3
	MXD3	MTERF3
	BHLHE40	MTERF3
	RUNX1	MTERF3
	GABPA	TMED7
	RXRA	TMED7
	TFAP2A	TMED7
	RUNX1	TMED7
	E2F6	ISOC1
	RUNX1	ISOC1
	E2F6	RRP15
	ETS1	RRP15
	GABPA	RRP15
	E2F6	MRPS16
	ETS1	MRPS16
	GABPA	MRPS16
	HIC1	MRPS16
	NOTCH1	MRPS16
	RUNX1	MRPS16
	CREB1	GOLT1B
	E2F6	GOLT1B
	ETS1	GOLT1B
	GABPA	GOLT1B
	UHRF1	GOLT1B
	NFYA	GOLT1B
	NFYB	GOLT1B
	IKZF1	DESI2
	ETS1	DESI2
	HEY1	DESI2
	HEY2	DESI2
	ID1	DESI2
	ARNTL	DESI2
	MNT	DESI2
	MXI1	DESI2
	NRF1	DESI2
	TFAP2A	DESI2
	USF1	DESI2
	MZF1	DESI2
	MXD3	DESI2
	BHLHE40	DESI2
	RUNX1	DESI2
	ETS1	ZBTB7B
	IKZF2	ZBTB7B
	HEY1	ZBTB7B
	HEY2	ZBTB7B
	GABPA	ZBTB7B
	NR3C1	ZBTB7B
	SNAI3	ZBTB7B
	ID1	ZBTB7B
	ARNTL	ZBTB7B
	MNT	ZBTB7B
	MXI1	ZBTB7B
	NFE2	ZBTB7B
	NFYA	ZBTB7B
	NFYB	ZBTB7B
	NKX3-1	ZBTB7B
	RREB1	ZBTB7B
	SNAI1	ZBTB7B
	SREBF1	ZBTB7B
	VDR	ZBTB7B
	MZF1	ZBTB7B
	MXD3	ZBTB7B
	RUNX1	ZBTB7B
	CREB1	GMNN
	ATF5	GMNN
	NR3C1	GMNN
	NFYA	GMNN
	NFYB	GMNN
	NRF1	GMNN
	SREBF1	GMNN
	VDR	GMNN
	RUNX1	GMNN
	ETS1	LAP3
	HEY1	LAP3
	HEY2	LAP3
	GABPA	LAP3
	ID1	LAP3
	ARNTL	LAP3
	MNT	LAP3
	MXI1	LAP3
	TFAP2A	LAP3
	USF1	LAP3
	MXD3	LAP3
	BHLHE40	LAP3
	RUNX1	LAP3
	ATF2	PCK2
	E2F6	PCK2
	ETS1	PCK2
	HIC1	PCK2
	SNAI3	PCK2
	NFYA	PCK2
	NFYB	PCK2
	NOTCH1	PCK2
	TFAP2A	PCK2
	RUNX1	PCK2
	CEBPA	TXNDC11
	CEBPB	TXNDC11
	CREB1	TXNDC11
	E2F6	TXNDC11
	EGR1	TXNDC11
	EGR3	TXNDC11
	ATF5	TXNDC11
	NR3C1	TXNDC11
	JUN	TXNDC11
	JUND	TXNDC11
	NRF1	TXNDC11
	TFAP2A	TXNDC11
	MZF1	TXNDC11
	RUNX1	TXNDC11
	RUNX1	SSUH2
	E2F6	NMD3
	EGR1	NMD3
	SREBF1	NMD3
	RUNX1	NMD3
	E2F6	DERA
	MEF2C	DERA
	RUNX1	DERA
	E2F6	APIP
	HIC1	APIP
	TFAP2A	APIP
	CREB1	TRNT1
	ATF5	TRNT1
	GABPA	TRNT1
	JUN	TRNT1
	JUND	TRNT1
	TFAP2A	TRNT1
	RUNX1	TRNT1
	ZBTB6	SCCPDH
	E2F3	SCCPDH
	EGR1	SCCPDH
	EGR3	SCCPDH
	HEY1	SCCPDH
	HEY2	SCCPDH
	SNAI3	SCCPDH
	ID1	SCCPDH
	ARNTL	SCCPDH
	MNT	SCCPDH
	MXI1	SCCPDH
	NRF1	SCCPDH
	SNAI1	SCCPDH
	TFAP2A	SCCPDH
	ZIC2	SCCPDH
	MXD3	SCCPDH
	RUNX1	SCCPDH
	E2F6	ABHD5
	RUNX1	ABHD5
	E2F6	ZC2HC1A
	RUNX1	ZC2HC1A
	GABPA	TFB1M
	NFYA	TFB1M
	NFYB	TFB1M
	NRF1	TFB1M
	REL	TFB1M
	SPIB	TFB1M
	RUNX1	TFB1M
	ETS1	APH1A
	NR3C1	APH1A
	NFATC1	APH1A
	NFATC2	APH1A
	NFATC3	APH1A
	RXRA	APH1A
	SPIB	APH1A
	MZF1	APH1A
	RUNX1	APH1A
	CREB1	PCNA
	EGR1	PCNA
	ETS1	PCNA
	ATF5	PCNA
	FOXP1	PCNA
	UHRF1	PCNA
	MXI1	PCNA
	MYBL2	PCNA
	NFYA	PCNA
	SNAI1	PCNA
	SREBF1	PCNA
	TFAP2A	PCNA
	IRX3	PCNA
	SMARCA5	PCNA
	RUNX1	PCNA
	NCOR2	PCNA
	E2F6	RMDN1
	ETS1	RMDN1
	GABPA	RMDN1
	UHRF1	RMDN1
	SNAI3	RMDN1
	MXI1	RMDN1
	NFYA	RMDN1
	NOTCH1	RMDN1
	NRF1	RMDN1
	BCL6	RMDN1
	SNAI1	RMDN1
	SREBF1	RMDN1
	IRX3	RMDN1
	RUNX1	RMDN1
	CEBPA	ZNF706
	CEBPB	ZNF706
	ATF2	ZNF706
	ETS1	ZNF706
	FOXP1	ZNF706
	MYB	ZNF706
	NFYA	ZNF706
	NFYB	ZNF706
	USF1	ZNF706
	BHLHE40	ZNF706
	RUNX1	ZNF706
	EGR1	IER3IP1
	ETS1	IER3IP1
	SNAI3	IER3IP1
	NOTCH1	IER3IP1
	BCL6	IER3IP1
	SNAI1	IER3IP1
	SREBF1	IER3IP1
	RUNX1	IER3IP1
	GABPA	PHF11
	RUNX1	PHF11
	BPTF	KCTD3
	HSF2	KCTD3
	RXRA	KCTD3
	SNAI1	KCTD3
	RUNX1	KCTD3
	CREB1	CEP83
	E2F6	CEP83
	ETS1	CEP83
	ATF5	CEP83
	GABPA	CEP83
	BCL6	CEP83
	RUNX1	CEP83
	E2F6	COPS4
	RUNX1	COPS4
	RUNX1	DYNC1LI1
	E2F6	MRTO4
	EGR1	MRTO4
	EGR3	MRTO4
	HEY1	MRTO4
	HEY2	MRTO4
	SNAI3	MRTO4
	ID1	MRTO4
	ARNTL	MRTO4
	MNT	MRTO4
	MXI1	MRTO4
	NOTCH1	MRTO4
	SNAI1	MRTO4
	MXD3	MRTO4
	RUNX1	MRTO4
	NRF1	VPS28
	RUNX1	VPS28
	GFI1	EGFL7
	UHRF1	EGFL7
	NFE2	EGFL7
	RUNX1	EGFL7
	E2F6	DBR1
	EGR1	DBR1
	ETS1	DBR1
	GABPA	DBR1
	UHRF1	DBR1
	SNAI3	DBR1
	MXI1	DBR1
	NFYA	DBR1
	BCL6	DBR1
	SNAI1	DBR1
	SREBF1	DBR1
	IRX3	DBR1
	HMGA2	DBR1
	RUNX1	DBR1
	E2F6	NAGPA
	HEY1	NAGPA
	HEY2	NAGPA
	ID1	NAGPA
	ARNTL	NAGPA
	MIR26B	NAGPA
	MNT	NAGPA
	MXI1	NAGPA
	NFYA	NAGPA
	NFYB	NAGPA
	SREBF1	NAGPA
	USF1	NAGPA
	MXD3	NAGPA
	BHLHE40	NAGPA
	ETS1	TUBD1
	SNAI3	TUBD1
	NOTCH1	TUBD1
	SNAI1	TUBD1
	SREBF1	TUBD1
	EGR1	TUBE1
	ETS1	TUBE1
	FLI1	TUBE1
	FOSL2	TUBE1
	SNAI3	TUBE1
	JUND	TUBE1
	MYB	TUBE1
	NOTCH1	TUBE1
	BCL6	TUBE1
	SNAI1	TUBE1
	SREBF1	TUBE1
	E2F6	LEF1
	ETS1	LEF1
	MIR26B	LEF1
	RUNX1	LEF1
	ZBTB6	PLEKHO1
	CREB1	PLEKHO1
	ETS1	PLEKHO1
	BPTF	PLEKHO1
	ATF5	PLEKHO1
	GFI1	PLEKHO1
	UHRF1	PLEKHO1
	SNAI3	PLEKHO1
	JUND	PLEKHO1
	MXI1	PLEKHO1
	MYB	PLEKHO1
	NFE2	PLEKHO1
	NFYA	PLEKHO1
	LEF1	PLEKHO1
	BCL6	PLEKHO1
	SNAI1	PLEKHO1
	SREBF1	PLEKHO1
	TCF7	PLEKHO1
	TCF7L2	PLEKHO1
	MZF1	PLEKHO1
	IRX3	PLEKHO1
	RUNX1	PLEKHO1
	ATF2	HSPA14
	ETS1	HSPA14
	ATF5	HSPA14
	NFYA	HSPA14
	NFYB	HSPA14
	E2F6	GPN3
	MYB	GPN3
	NFYA	GPN3
	NFYB	GPN3
	NRF1	GPN3
	TFAP2A	GPN3
	USF1	GPN3
	BHLHE40	GPN3
	RUNX1	GPN3
	E2F6	RSL24D1
	ETS1	RSL24D1
	GABPA	RSL24D1
	NR3C1	RSL24D1
	NRF1	RSL24D1
	SPIB	RSL24D1
	RUNX1	RSL24D1
	RUNX1	HERC5
	IKZF1	CKLF
	E2F6	CKLF
	ETS1	CKLF
	MYB	CKLF
	NRF1	CKLF
	SPIB	CKLF
	IKZF2	IPO11
	ATF5	IPO11
	GABPA	IPO11
	NRF1	IPO11
	STAT5A	IPO11
	STAT5B	IPO11
	MZF1	IPO11
	IRX3	IPO11
	RUNX1	IPO11
	E2F3	NUSAP1
	NFYA	NUSAP1
	NFYB	NUSAP1
	BCL6	NUSAP1
	SOX5	NUSAP1
	E2F6	ACP6
	ETS1	ACP6
	UHRF1	ACP6
	NOTCH1	ACP6
	BCL6	ACP6
	RUNX1	ACP6
	E2F6	ABI3
	RUNX1	ABI3
	MIR181B1	CRIM1
	MIR223	CRIM1
	MIR497	CRIM1
	SP1	CRIM1
	SPI1	CRIM1
	RUNX1	MZB1
	RUNX1	NT5C3A
	E2F6	MRPL37
	GFI1	MRPL37
	NFYA	MRPL37
	NFYB	MRPL37
	E2F6	TBC1D7
	ATF5	TBC1D7
	JUN	TBC1D7
	JUND	TBC1D7
	NRF1	TBC1D7
	ZIC2	TBC1D7
	RUNX1	TBC1D7
	SNAI3	2002-03-01
	NFYA	2002-03-01
	NFYB	2002-03-01
	SNAI1	2002-03-01
	RUNX1	KLF3
	CREB1	MAPKAPK5-AS1
	ATF2	MAPKAPK5-AS1
	ATF5	MAPKAPK5-AS1
	HIC1	MAPKAPK5-AS1
	JUN	MAPKAPK5-AS1
	JUND	MAPKAPK5-AS1
	E2F6	C1RL
	MXI1	C1RL
	NFYA	C1RL
	RUNX1	C1RL
	MIR150	TLR7
	MIR186	TLR7
	SPI1	TLR7
	MIR586	TLR7
	E2F6	ERGIC2
	ETS1	ERGIC2
	IKZF2	ERGIC2
	ATF5	ERGIC2
	SNAI3	ERGIC2
	RBPJ	ERGIC2
	NOTCH1	ERGIC2
	SNAI1	ERGIC2
	SREBF1	ERGIC2
	STAT5A	ERGIC2
	STAT5B	ERGIC2
	ETS1	GMIP
	GABPA	GMIP
	MYB	GMIP
	MZF1	GMIP
	RUNX1	GMIP
	IKZF1	GMPR2
	ETS1	GMPR2
	IKZF2	GMPR2
	GABPA	GMPR2
	NOTCH1	GMPR2
	TFAP2A	GMPR2
	RUNX1	GMPR2
	E2F6	SLC15A3
	ETS1	SLC15A3
	FOXP1	SLC15A3
	MXI1	SLC15A3
	MYB	SLC15A3
	BCL6	SLC15A3
	RUNX1	SLC15A3
	RUNX1	FKBP11
	RUNX1	KCNK9
	ETS1	FAM53C
	GFI1	FAM53C
	GTF2A1	FAM53C
	SNAI3	FAM53C
	NFYA	FAM53C
	NFYB	FAM53C
	LEF1	FAM53C
	BCL6	FAM53C
	SNAI1	FAM53C
	SRF	FAM53C
	TCF7	FAM53C
	TCF7L2	FAM53C
	RUNX1	FAM53C
	E2F4	REEP2
	SNAI3	SLC25A37
	MIR26B	SLC25A37
	NOTCH1	SLC25A37
	BCL6	SLC25A37
	SREBF1	SLC25A37
	RUNX1	SLC25A37
	MIR26B	PHF21A
	RUNX1	PHF21A
	E2F6	AMZ2
	RUNX1	AMZ2
	ZBTB6	WAC
	ETS1	WAC
	BPTF	WAC
	FOXO1	WAC
	FOXO3	WAC
	GABPA	WAC
	HIC1	WAC
	MXI1	WAC
	MYB	WAC
	NFATC1	WAC
	NFATC2	WAC
	NFATC3	WAC
	NFE2	WAC
	NFYA	WAC
	NRF1	WAC
	RREB1	WAC
	SREBF1	WAC
	TFAP2A	WAC
	MZF1	WAC
	RUNX1	WAC
	HEY1	ZNF771
	HEY2	ZNF771
	ID1	ZNF771
	ARNTL	ZNF771
	MNT	ZNF771
	MXI1	ZNF771
	NFYA	ZNF771
	NFYB	ZNF771
	TFAP2A	ZNF771
	USF1	ZNF771
	MXD3	ZNF771
	BHLHE40	ZNF771
	RUNX1	DACT1
	CREB1	TAOK3
	ETS1	TAOK3
	IKZF2	TAOK3
	FOXO1	TAOK3
	FOXO3	TAOK3
	HSF2	TAOK3
	JUN	TAOK3
	JUND	TAOK3
	NFATC1	TAOK3
	NFATC2	TAOK3
	NFATC3	TAOK3
	NFYA	TAOK3
	NFYB	TAOK3
	NKX3-1	TAOK3
	REL	TAOK3
	SPIB	TAOK3
	RUNX1	TAOK3
	RUNX1	CHST15
	E2F6	UCHL5
	ATF5	UCHL5
	GABPA	UCHL5
	HIC1	UCHL5
	SNAI3	UCHL5
	SNAI1	UCHL5
	RUNX1	UCHL5
	RUNX1	ANGPT4
	E2F6	ZNF589
	ETS1	ZNF589
	SNAI3	ZNF589
	NFYA	ZNF589
	NOTCH1	ZNF589
	BCL6	ZNF589
	SNAI1	ZNF589
	SREBF1	ZNF589
	IRX3	ZNF589
	RUNX1	ZNF589
	ETS1	RWDD1
	NRF1	RWDD1
	TFAP2A	RWDD1
	RUNX1	RWDD1
	ETS1	TRPV2
	MYB	TRPV2
	RUNX1	TRPV2
	E2F6	WDR83OS
	ETS1	WDR83OS
	GABPA	WDR83OS
	ARID5B	WDR83OS
	E2F6	PDE4A
	RUNX1	PDE4A
	HEY1	BIN2
	HEY2	BIN2
	SNAI3	BIN2
	ID1	BIN2
	ARNTL	BIN2
	MNT	BIN2
	MXI1	BIN2
	SNAI1	BIN2
	MXD3	BIN2
	RUNX2	BIN2
	RUNX1	BIN2
	RUNX3	BIN2
	E2F6	AMOTL2
	MIR26B	AMOTL2
	RUNX1	AMOTL2
	CREB1	POLK
	E2F6	POLK
	ETS1	POLK
	MZF1	POLK
	SPIB	SNX9
	RUNX1	SNX9
	CREB1	SUCO
	E2F6	SUCO
	ETS1	SUCO
	GABPA	SUCO
	NFYA	SUCO
	NFYB	SUCO
	SPIB	SUCO
	MZF1	SUCO
	RUNX1	SUCO
	ETS1	ANAPC7
	HEY1	ANAPC7
	HEY2	ANAPC7
	ID1	ANAPC7
	ARNTL	ANAPC7
	MNT	ANAPC7
	MXI1	ANAPC7
	SREBF1	ANAPC7
	MXD3	ANAPC7
	RUNX1	ANAPC7
	E2F6	FAM8A1
	GABPA	FAM8A1
	MIR26B	FAM8A1
	MXI1	FAM8A1
	RUNX1	FAM8A1
	CEBPA	PDE4D
	EGR1	PDE4D
	FLI1	PDE4D
	UHRF1	PDE4D
	SNAI3	PDE4D
	MIR26B	PDE4D
	MYB	PDE4D
	SREBF1	PDE4D
	RUNX1	PDE4D
	E2F6	RNF138
	ETS1	RNF138
	NR3C1	RNF138
	MIR26B	RNF138
	TFAP2A	RNF138
	MZF1	RNF138
	RUNX1	RNF138
	CREB1	LCMT1
	E2F6	LCMT1
	EGR1	LCMT1
	EGR3	LCMT1
	BPTF	LCMT1
	GABPA	LCMT1
	NFYA	LCMT1
	NFYB	LCMT1
	HMGA2	LCMT1
	HEY1	REV1
	HEY2	REV1
	SNAI3	REV1
	ID1	REV1
	ARNTL	REV1
	MNT	REV1
	MXI1	REV1
	NRF1	REV1
	RXRA	REV1
	SNAI1	REV1
	SREBF1	REV1
	MZF1	REV1
	MXD3	REV1
	RUNX1	REV1
	EGR1	EVL
	EGR3	EVL
	ETS1	EVL
	BPTF	EVL
	IKZF2	EVL
	FOXO1	EVL
	FOXO3	EVL
	GABPA	EVL
	MEF2C	EVL
	NFATC1	EVL
	NFATC2	EVL
	NFATC3	EVL
	SPIB	EVL
	MZF1	EVL
	SMARCA5	EVL
	RUNX1	EVL
	NCOR2	EVL
	CEBPA	LIMA1
	CEBPB	LIMA1
	E2F6	LIMA1
	HBP1	LIMA1
	UHRF1	LIMA1
	HMGB2	LIMA1
	HMGB3	LIMA1
	SRF	LIMA1
	UBTF	LIMA1
	HMGA2	LIMA1
	ARID5B	LIMA1
	E2F6	HSD17B7
	SNAI3	HSD17B7
	E2F6	NOP16
	HEY1	NOP16
	HEY2	NOP16
	GABPA	NOP16
	ID1	NOP16
	ARNTL	NOP16
	MNT	NOP16
	MXI1	NOP16
	NRF1	NOP16
	LEF1	NOP16
	TCF7	NOP16
	TCF7L2	NOP16
	ZIC2	NOP16
	MXD3	NOP16
	ETS1	HACD3
	GFI1	HACD3
	FOXP1	HACD3
	UHRF1	HACD3
	MXI1	HACD3
	NFYA	HACD3
	NRF1	HACD3
	BCL6	HACD3
	SNAI1	HACD3
	SREBF1	HACD3
	IRX3	HACD3
	RUNX1	HACD3
	E2F3	CTDSPL2
	E2F6	CTDSPL2
	ETS1	CTDSPL2
	IKZF2	CTDSPL2
	FOXO1	CTDSPL2
	FOXO3	CTDSPL2
	UHRF1	CTDSPL2
	MEIS1	CTDSPL2
	MXI1	CTDSPL2
	NFYA	CTDSPL2
	NRF1	CTDSPL2
	BCL6	CTDSPL2
	HMGA2	CTDSPL2
	ARID5B	CTDSPL2
	RUNX1	CTDSPL2
	IKZF1	PDE7A
	CEBPA	PDE7A
	CREB1	PDE7A
	ATF2	PDE7A
	E2F3	PDE7A
	EGR1	PDE7A
	ETS1	PDE7A
	ATF5	PDE7A
	FOSL2	PDE7A
	GFI1	PDE7A
	HBP1	PDE7A
	UHRF1	PDE7A
	HMGB2	PDE7A
	HMGB3	PDE7A
	SNAI3	PDE7A
	JUN	PDE7A
	JUND	PDE7A
	NFYA	PDE7A
	NRF1	PDE7A
	LEF1	PDE7A
	BCL6	PDE7A
	RXRA	PDE7A
	SNAI1	PDE7A
	SPIB	PDE7A
	SREBF1	PDE7A
	TCF7	PDE7A
	TCF7L2	PDE7A
	TFAP2A	PDE7A
	UBTF	PDE7A
	MZF1	PDE7A
	IRX3	PDE7A
	RUNX1	PDE7A
	CREB1	PDE8A
	ATF5	PDE8A
	JUN	PDE8A
	JUND	PDE8A
	NRF1	PDE8A
	RXRA	PDE8A
	SREBF1	PDE8A
	TFAP2A	PDE8A
	RUNX1	PDE8A
	E2F4	GTSE1
	ELF1	GTSE1
	SP1	GTSE1
	SPI1	GTSE1
	RUNX1	ETV7
	ATF2	DTL
	E2F3	DTL
	E2F6	DTL
	ETS1	DTL
	ATF5	DTL
	GABPA	DTL
	RBPJ	DTL
	JUN	DTL
	JUND	DTL
	NFATC1	DTL
	NFATC2	DTL
	NFATC3	DTL
	NFYA	DTL
	NFYB	DTL
	NRF1	DTL
	RUNX1	DTL
	CEBPA	LARS
	ZBTB6	LARS
	CREB1	LARS
	E2F6	LARS
	ATF5	LARS
	JUN	LARS
	JUND	LARS
	MYBL2	LARS
	NFE2	LARS
	RREB1	LARS
	VDR	LARS
	RUNX2	LARS
	RUNX1	LARS
	RUNX3	LARS
	E2F6	TMEM14C
	RUNX1	TMEM14C
	IRX5	CXXC5
	ZBTB6	CXXC5
	ETS1	CXXC5
	BPTF	CXXC5
	FOXO1	CXXC5
	FOXO3	CXXC5
	ADNP	CXXC5
	HEY1	CXXC5
	HEY2	CXXC5
	GABPA	CXXC5
	HBP1	CXXC5
	HIC1	CXXC5
	HMGB2	CXXC5
	HMGB3	CXXC5
	SNAI3	CXXC5
	ID1	CXXC5
	ARNTL	CXXC5
	MEF2C	CXXC5
	MNT	CXXC5
	MXI1	CXXC5
	NKX3-1	CXXC5
	LEF1	CXXC5
	RREB1	CXXC5
	RXRA	CXXC5
	SNAI1	CXXC5
	SOX5	CXXC5
	SPIB	CXXC5
	SREBF1	CXXC5
	TCF7	CXXC5
	TCF7L2	CXXC5
	TEAD1	CXXC5
	TFAP2A	CXXC5
	UBTF	CXXC5
	ZIC2	CXXC5
	MZF1	CXXC5
	HMGA2	CXXC5
	MXD3	CXXC5
	ARID5B	CXXC5
	RUNX2	CXXC5
	RUNX1	CXXC5
	RUNX3	CXXC5
	IKZF1	OSER1
	E2F3	OSER1
	E2F6	OSER1
	EGR1	OSER1
	ETS1	OSER1
	ATF5	OSER1
	HEY1	OSER1
	HEY2	OSER1
	GABPA	OSER1
	HIC1	OSER1
	ID1	OSER1
	JUN	OSER1
	JUND	OSER1
	ARNTL	OSER1
	MNT	OSER1
	MXI1	OSER1
	NFE2	OSER1
	NRF1	OSER1
	SREBF1	OSER1
	USF1	OSER1
	MXD3	OSER1
	BHLHE40	OSER1
	RUNX1	OSER1
	CREB1	ANAPC11
	BPTF	ANAPC11
	ATF5	ANAPC11
	GABPA	ANAPC11
	NR3C1	ANAPC11
	JUN	ANAPC11
	JUND	ANAPC11
	MYB	ANAPC11
	NFE2	ANAPC11
	NFYA	ANAPC11
	NFYB	ANAPC11
	NRF1	ANAPC11
	RUNX1	ANAPC11
	IKZF1	PDE1B
	E2F3	PDE1B
	E2F6	PDE1B
	ETS1	PDE1B
	FOXO1	PDE1B
	FOXO3	PDE1B
	UHRF1	PDE1B
	SMAD3	PDE1B
	SMAD4	PDE1B
	SMAD5	PDE1B
	SMAD7	PDE1B
	MEF2C	PDE1B
	MEIS1	PDE1B
	MXI1	PDE1B
	MYB	PDE1B
	NFYA	PDE1B
	LEF1	PDE1B
	BCL6	PDE1B
	TCF7	PDE1B
	TCF7L2	PDE1B
	MZF1	PDE1B
	RUNX1	PDE1B
	ETS1	PPHLN1
	ATF5	PPHLN1
	GABPA	PPHLN1
	GFI1	PPHLN1
	FOXP1	PPHLN1
	JUN	PPHLN1
	JUND	PPHLN1
	RXRA	PPHLN1
	SREBF1	PPHLN1
	RUNX1	ACKR4
	USF1	NT5DC3
	BHLHE40	NT5DC3
	RUNX1	NT5DC3
	ETS1	HDAC7
	MEF2C	HDAC7
	RREB1	HDAC7
	SPIB	HDAC7
	MZF1	HDAC7
	RUNX1	HDAC7
	E2F6	UFM1
	ETS1	UFM1
	GABPA	GDE1
	GFI1	GDE1
	NFATC1	GDE1
	NFATC2	GDE1
	NFATC3	GDE1
	NFYA	GDE1
	NFYB	GDE1
	RUNX1	GDE1
	E2F6	ESF1
	ETS1	ESF1
	SREBF1	ESF1
	RUNX1	ESF1
	IKZF1	AZIN1
	CREB1	AZIN1
	ATF2	AZIN1
	EGR1	AZIN1
	ETS1	AZIN1
	ATF5	AZIN1
	HEY1	AZIN1
	HEY2	AZIN1
	UHRF1	AZIN1
	SNAI3	AZIN1
	ID1	AZIN1
	RBPJ	AZIN1
	JUN	AZIN1
	JUND	AZIN1
	ARNTL	AZIN1
	MEF2C	AZIN1
	MNT	AZIN1
	MXI1	AZIN1
	NFYA	AZIN1
	NKX3-1	AZIN1
	SNAI1	AZIN1
	SREBF1	AZIN1
	TFAP2A	AZIN1
	MZF1	AZIN1
	IRX3	AZIN1
	MXD3	AZIN1
	RUNX1	AZIN1
	CREB1	TRIM33
	E2F3	TRIM33
	E2F6	TRIM33
	ETS1	TRIM33
	BPTF	TRIM33
	IKZF2	TRIM33
	FOXO1	TRIM33
	FOXO3	TRIM33
	GABPA	TRIM33
	HBP1	TRIM33
	HIC1	TRIM33
	HMGB2	TRIM33
	HMGB3	TRIM33
	MIR26B	TRIM33
	MYB	TRIM33
	NFATC1	TRIM33
	NFATC2	TRIM33
	NFATC3	TRIM33
	NRF1	TRIM33
	LEF1	TRIM33
	RXRA	TRIM33
	SOX5	TRIM33
	SPIB	TRIM33
	TCF7	TRIM33
	TCF7L2	TRIM33
	TFAP2A	TRIM33
	UBTF	TRIM33
	USF1	TRIM33
	VDR	TRIM33
	ZIC2	TRIM33
	MZF1	TRIM33
	BHLHE40	TRIM33
	RUNX1	TRIM33
	E2F6	NOP58
	ETS1	NOP58
	ATF5	NOP58
	GABPA	NOP58
	JUN	NOP58
	JUND	NOP58
	RUNX1	NOP58
	E2F6	METTL13
	ETS1	METTL13
	HEY1	METTL13
	HEY2	METTL13
	GABPA	METTL13
	ID1	METTL13
	ARNTL	METTL13
	MNT	METTL13
	MXI1	METTL13
	NFYA	METTL13
	NFYB	METTL13
	MXD3	METTL13
	RUNX1	METTL13
	ZBTB6	TAF9B
	E2F6	TAF9B
	MIR26B	TAF9B
	MYB	TAF9B
	RUNX1	TAF9B
	E2F6	UBE2D4
	NRF1	UBE2D4
	RUNX2	UBE2D4
	RUNX1	UBE2D4
	RUNX3	UBE2D4
	EGR1	KLF13
	EGR3	KLF13
	ATF5	KLF13
	GABPA	KLF13
	SNAI3	KLF13
	NFATC1	KLF13
	NFATC2	KLF13
	NFATC3	KLF13
	NFYA	KLF13
	NFYB	KLF13
	BCL6	KLF13
	SNAI1	KLF13
	RUNX1	KLF13
	E2F6	PDK1
	RUNX1	PDK1
	E2F6	PDK2
	HEY1	PDK2
	HEY2	PDK2
	ID1	PDK2
	ARNTL	PDK2
	MNT	PDK2
	MXI1	PDK2
	NFYA	PDK2
	NFYB	PDK2
	TEAD1	PDK2
	USF1	PDK2
	MXD3	PDK2
	BHLHE40	PDK2
	RUNX1	PDK2
	CREB1	YPEL5
	ETS1	YPEL5
	ATF5	YPEL5
	FOSL2	YPEL5
	GFI1	YPEL5
	JUND	YPEL5
	MXI1	YPEL5
	NFYA	YPEL5
	NFYB	YPEL5
	RXRA	YPEL5
	VDR	YPEL5
	RUNX1	YPEL5
	GABPA	FAM96B
	SPIB	FAM96B
	E2F3	GINS2
	NFYA	GINS2
	NFYB	GINS2
	RUNX1	GINS2
	MYB	MPC1
	NFYA	MPC1
	NFYB	MPC1
	SPIB	MPC1
	RUNX1	MPC1
	GABPA	ASB1
	MYB	ASB1
	RUNX1	ASB1
	FOXO1	NUB1
	FOXO3	NUB1
	GABPA	NUB1
	HBP1	NUB1
	HIC1	NUB1
	HMGB2	NUB1
	HMGB3	NUB1
	SNAI3	NUB1
	SNAI1	NUB1
	SPIB	NUB1
	UBTF	NUB1
	RUNX1	NUB1
	RUNX1	ENPP1
	RUNX1	ASB2
	GABPA	CPSF3
	SNAI3	CPSF3
	MEF2C	CPSF3
	NRF1	CPSF3
	SNAI1	CPSF3
	E2F6	VPS29
	GABPA	VPS29
	MEIS1	VPS29
	NFYA	VPS29
	NFYB	VPS29
	BCL6	VPS29
	RUNX1	VPS29
	EGR1	PDPK1
	EGR3	PDPK1
	ETS1	PDPK1
	GABPA	PDPK1
	SNAI3	PDPK1
	NFYA	PDPK1
	NFYB	PDPK1
	BCL6	PDPK1
	SNAI1	PDPK1
	SREBF1	PDPK1
	TCF4	PDPK1
	TCF3	PDPK1
	TCF12	PDPK1
	TFAP2A	PDPK1
	MZF1	PDPK1
	RUNX1	PDPK1
	CEBPG	NLK
	EGR1	NLK
	EGR3	NLK
	ETS1	NLK
	GABPA	NLK
	SNAI3	NLK
	MIR26B	NLK
	NFYA	NLK
	NFYB	NLK
	NOTCH1	NLK
	REL	NLK
	BCL6	NLK
	SNAI1	NLK
	SREBF1	NLK
	TFAP2A	NLK
	RUNX1	NLK
	NFYA	RAB23
	NRF1	RAB23
	RUNX1	RAB23
	ETS1	CMPK1
	MEF2C	CMPK1
	SREBF1	CMPK1
	MZF1	CMPK1
	RUNX1	CMPK1
	CEBPA	POLR3K
	CEBPB	POLR3K
	CREB1	POLR3K
	E2F6	POLR3K
	ATF5	POLR3K
	FOXO1	POLR3K
	FOXO3	POLR3K
	HEY1	POLR3K
	HEY2	POLR3K
	HIC1	POLR3K
	SNAI3	POLR3K
	ID1	POLR3K
	ARNTL	POLR3K
	MNT	POLR3K
	MXI1	POLR3K
	NFYA	POLR3K
	NFYB	POLR3K
	SNAI1	POLR3K
	SREBF1	POLR3K
	USF1	POLR3K
	MXD3	POLR3K
	ARID5B	POLR3K
	BHLHE40	POLR3K
	RUNX1	POLR3K
	E2F6	UPB1
	ETS1	UPB1
	FOXP1	UPB1
	UHRF1	UPB1
	SNAI3	UPB1
	MXI1	UPB1
	NFYA	UPB1
	SNAI1	UPB1
	IRX3	UPB1
	RUNX1	UPB1
	E2F6	LUC7L3
	BPTF	LUC7L3
	GFI1	LUC7L3
	NRF1	LUC7L3
	USF1	LUC7L3
	HMGA2	LUC7L3
	BHLHE40	LUC7L3
	RUNX1	LUC7L3
	E2F6	PECAM1
	IKZF2	PECAM1
	FOXO1	PECAM1
	FOXO3	PECAM1
	HBP1	PECAM1
	HMGB2	PECAM1
	HMGB3	PECAM1
	HSF2	PECAM1
	MIR26B	PECAM1
	LEF1	PECAM1
	SOX5	PECAM1
	TCF7	PECAM1
	TCF7L2	PECAM1
	UBTF	PECAM1
	HMGA2	PECAM1
	GABPA	ERAP1
	REL	ERAP1
	RUNX1	ERAP1
	CEBPA	SERPINF1
	CEBPB	SERPINF1
	IKZF2	SERPINF1
	GABPA	SERPINF1
	GFI1	SERPINF1
	GTF2A1	SERPINF1
	SNAI3	SERPINF1
	NKX3-1	SERPINF1
	SNAI1	SERPINF1
	TEAD1	SERPINF1
	ARID5B	SERPINF1
	RUNX1	SERPINF1
	NFATC1	RAB8B
	NFATC2	RAB8B
	NFATC3	RAB8B
	NFYA	RAB8B
	NFYB	RAB8B
	TFAP2A	RAB8B
	RUNX1	RAB8B
	ZBTB6	STK26
	E2F6	STK26
	RREB1	STK26
	TFAP2A	STK26
	RUNX1	STK26
	E2F6	TM7SF3
	SNAI3	TM7SF3
	MYB	TM7SF3
	SNAI1	TM7SF3
	SPIB	TM7SF3
	RUNX1	TM7SF3
	E2F6	ATP5G3
	ETS1	ATP5G3
	BPTF	ATP5G3
	NFYA	ATP5G3
	NRF1	ATP5G3
	RUNX1	ATP5G3
	E2F6	PER1
	HEY1	PER1
	HEY2	PER1
	ID1	PER1
	JUN	PER1
	JUND	PER1
	ARNTL	PER1
	MNT	PER1
	MXI1	PER1
	NFE2	PER1
	NFYA	PER1
	NFYB	PER1
	RXRA	PER1
	SPIB	PER1
	USF1	PER1
	MXD3	PER1
	BHLHE40	PER1
	CREB1	PFAS
	ATF2	PFAS
	E2F6	PFAS
	RUNX1	PFAS
	CREB1	PFKFB3
	ATF5	PFKFB3
	MIR26B	PFKFB3
	TEAD1	PFKFB3
	TFAP2A	PFKFB3
	RUNX1	PFKFB3
	RUNX1	PFKL
	E2F6	PFN2
	FOXP1	PFN2
	RUNX1	PFN2
	E2F6	ATP6V1A
	ETS1	ATP6V1A
	ATF5	ATP6V1A
	GABPA	ATP6V1A
	SNAI3	ATP6V1A
	BCL6	ATP6V1A
	RREB1	ATP6V1A
	SNAI1	ATP6V1A
	SPIB	ATP6V1A
	SREBF1	ATP6V1A
	VDR	ATP6V1A
	RUNX1	ATP6V1A
	E2F6	PGK1
	HBP1	PGK1
	HMGB2	PGK1
	HMGB3	PGK1
	HSF2	PGK1
	RBPJ	PGK1
	NFATC1	PGK1
	NFATC2	PGK1
	NFATC3	PGK1
	NFYA	PGK1
	NFYB	PGK1
	STAT5A	PGK1
	STAT5B	PGK1
	UBTF	PGK1
	SMARCA5	PGK1
	RUNX1	PGK1
	NCOR2	PGK1
	GABPA	PGM3
	NFYA	PGM3
	NFYB	PGM3
	TEAD1	PGM3
	MZF1	PHYH
	RUNX1	PHYH
	CREB1	PIGA
	ATF5	PIGA
	FOSL2	PIGA
	GFI1	PIGA
	JUN	PIGA
	JUND	PIGA
	NFYA	PIGA
	NFYB	PIGA
	SNAI1	PIGA
	E2F6	ATP6V1C1
	EGR1	ATP6V1C1
	EGR3	ATP6V1C1
	HEY1	ATP6V1C1
	HEY2	ATP6V1C1
	ID1	ATP6V1C1
	ARNTL	ATP6V1C1
	MNT	ATP6V1C1
	MXI1	ATP6V1C1
	SREBF1	ATP6V1C1
	USF1	ATP6V1C1
	MXD3	ATP6V1C1
	BHLHE40	ATP6V1C1
	RUNX1	ATP6V1C1
	E2F6	PIGF
	GABPA	PIGF
	UHRF1	PIGF
	NFYA	PIGF
	NFYB	PIGF
	NRF1	PIGF
	BCL6	PIGF
	MZF1	PIGF
	RUNX1	PIGF
	RUNX1	PIK3C2B
	ETS1	PIK3C3
	BPTF	PIK3C3
	IKZF2	PIK3C3
	GABPA	PIK3C3
	GFI1	PIK3C3
	HBP1	PIK3C3
	NR3C1	PIK3C3
	HMGB2	PIK3C3
	HMGB3	PIK3C3
	SNAI3	PIK3C3
	NFYA	PIK3C3
	NFYB	PIK3C3
	NOTCH1	PIK3C3
	NRF1	PIK3C3
	SNAI1	PIK3C3
	SREBF1	PIK3C3
	TCF4	PIK3C3
	TCF3	PIK3C3
	TCF12	PIK3C3
	TEAD1	PIK3C3
	UBTF	PIK3C3
	HMGA2	PIK3C3
	RUNX1	PIK3C3
	CEBPA	PIM1
	E2F6	PIM1
	EGR1	PIM1
	EGR3	PIM1
	MIR26B	PIM1
	MYB	PIM1
	NFYA	PIM1
	NFYB	PIM1
	BCL6	PIM1
	RUNX1	PIM1
	RUNX1	PIK3R1
	E2F6	PIK3R2
	NFYA	PIK3R2
	TFAP2A	PIK3R2
	RUNX1	PIK3R2
	CREB1	PIP4K2A
	E2F3	PIP4K2A
	E2F6	PIP4K2A
	ATF5	PIP4K2A
	FOSL2	PIP4K2A
	FOXP1	PIP4K2A
	JUN	PIP4K2A
	JUND	PIP4K2A
	MXI1	PIP4K2A
	MYB	PIP4K2A
	MYBL2	PIP4K2A
	BACH1	PIP4K2A
	BACH2	PIP4K2A
	TFAP2A	PIP4K2A
	RUNX1	PIP4K2A
	EGR1	PITPNA
	EGR3	PITPNA
	ATF5	PITPNA
	FOSL2	PITPNA
	UHRF1	PITPNA
	JUN	PITPNA
	JUND	PITPNA
	SPIB	PITPNA
	SRF	PITPNA
	TFAP2A	PITPNA
	RUNX1	PITPNA
	E2F6	PKD2
	HIC1	PKD2
	BACH1	PKD2
	BACH2	PKD2
	RUNX1	PKD2
	CREB1	PLAG1
	MIR26B	PLAG1
	RUNX1	PLAG1
	FLI1	PLAU
	GFI1	PLAU
	MYB	PLAU
	NFYA	PLAU
	RUNX1	PLAU
	CEBPG	PLAUR
	ZBTB6	PLAUR
	EGR1	PLAUR
	EGR3	PLAUR
	FLI1	PLAUR
	FOSL2	PLAUR
	GFI1	PLAUR
	JUND	PLAUR
	MEIS1	PLAUR
	MYB	PLAUR
	MYBL2	PLAUR
	NFE2	PLAUR
	BACH1	PLAUR
	BACH2	PLAUR
	SPIB	PLAUR
	TEAD1	PLAUR
	MZF1	PLAUR
	SMARCA5	PLAUR
	RUNX1	PLAUR
	NCOR2	PLAUR
	GABPA	PLCB2
	GFI1	PLCB2
	FOXP1	PLCB2
	MXI1	PLCB2
	MYB	PLCB2
	NFYA	PLCB2
	BCL6	PLCB2
	RXRA	PLCB2
	IRX3	PLCB2
	RUNX1	PLCB2
	MXI1	PLCB3
	TFAP2A	PLCB3
	ETS1	BCL11A
	GFI1	BCL11A
	MIR26B	BCL11A
	SREBF1	BCL11A
	RUNX1	BCL11A
	RUNX1	PLCL1
	E2F6	SPA17
	RUNX1	SPA17
	NRF1	PLCG1
	LEF1	PLCG1
	TCF7	PLCG1
	TCF7L2	PLCG1
	RUNX1	PLCG1
	E2F6	SHC3
	SNAI3	PLCG2
	SNAI1	PLCG2
	SREBF1	PLCG2
	USF1	PLCG2
	BHLHE40	PLCG2
	RUNX1	PLCG2
	NFYA	PLD1
	RUNX1	PLD1
	E2F6	NUP54
	EGR1	NUP54
	GABPA	NUP54
	SREBF1	NUP54
	TFAP2A	NUP54
	MZF1	NUP54
	RUNX1	NUP54
	SP1	PLD2
	ETS1	PLEC
	BPTF	PLEC
	ATF5	PLEC
	FOSL2	PLEC
	JUND	PLEC
	MEF2C	PLEC
	MXI1	PLEC
	MYB	PLEC
	NFATC1	PLEC
	NFATC2	PLEC
	NFATC3	PLEC
	NFE2	PLEC
	BACH1	PLEC
	REL	PLEC
	BACH2	PLEC
	SPIB	PLEC
	SREBF1	PLEC
	HMGA2	PLEC
	RUNX1	PLEC
	MEIS1	PLEK
	NFATC1	PLEK
	NFATC2	PLEK
	NFATC3	PLEK
	SPIB	PLEK
	STAT5A	PLEK
	STAT5B	PLEK
	TCF4	PLEK
	TCF3	PLEK
	TCF12	PLEK
	HMGA2	PLEK
	ARID5B	PLEK
	RUNX1	PLEK
	E2F6	ATP6V0A1
	SNAI3	ATP6V0A1
	NFYA	ATP6V0A1
	NFYB	ATP6V0A1
	SNAI1	ATP6V0A1
	RUNX1	ATP6V0A1
	HSF2	PLOD1
	NFATC1	PLOD1
	NFATC2	PLOD1
	NFATC3	PLOD1
	TFAP2A	PLOD1
	RUNX1	PLOD1
	E2F6	PLOD2
	GTF2A1	PLOD2
	MIR26B	PLOD2
	MEF2C	PLOD2
	NFYA	PLOD2
	NFYB	PLOD2
	RUNX1	PLOD2
	GABPA	PLRG1
	NRF1	PLRG1
	SPIB	PLRG1
	EGR1	PLSCR1
	FOXP1	PLSCR1
	NOTCH1	PLSCR1
	SNAI1	PLSCR1
	SREBF1	PLSCR1
	RUNX1	PLSCR1
	ZBTB18	PLXNA1
	MIR30C2	PLXNA1
	MIR7-2	PLXNA1
	MIR7-3	PLXNA1
	MIR326	PLXNA1
	NRAS	PLXNA1
	MIR586	PLXNA1
	RUNX1	PLXNA2
	CREB1	PMAIP1
	E2F6	PMAIP1
	EGR1	PMAIP1
	ATF5	PMAIP1
	FOXP1	PMAIP1
	SREBF1	PMAIP1
	RUNX1	PMAIP1
	GFI1	ATP6AP1
	SNAI3	ATP6AP1
	RBPJ	ATP6AP1
	NFYA	ATP6AP1
	NFYB	ATP6AP1
	SNAI1	ATP6AP1
	SREBF1	ATP6AP1
	RUNX1	ATP6AP1
	GFI1	PMP22
	MYB	PMP22
	RUNX1	PMP22
	GABPA	PMS1
	NFYA	PMS1
	NFYB	PMS1
	SREBF1	PMS1
	RUNX1	PMS1
	E2F6	FXYD5
	ETS1	FXYD5
	IKZF2	FXYD5
	SNAI3	FXYD5
	JUND	FXYD5
	NFATC1	FXYD5
	NFATC2	FXYD5
	NFATC3	FXYD5
	NFE2	FXYD5
	NFYA	FXYD5
	SNAI1	FXYD5
	SPIB	FXYD5
	RUNX1	FXYD5
	ETS1	GPR84
	FLI1	GPR84
	GFI1	GPR84
	MYB	GPR84
	MYBL2	GPR84
	REL	GPR84
	STAT5A	GPR84
	STAT5B	GPR84
	HMGA2	GPR84
	RUNX1	GPR84
	CEBPG	FGFRL1
	MYB	FGFRL1
	NFYA	FGFRL1
	NFYB	FGFRL1
	RUNX1	FGFRL1
	E2F6	C11orf24
	GABPA	C11orf24
	JUN	C11orf24
	JUND	C11orf24
	RUNX1	C11orf24
	ETS1	PMS2P3
	GABPA	PMS2P3
	NRF1	PMS2P3
	RUNX1	PMS2P3
	RUNX1	MYO3A
	CREB1	EXOSC9
	E2F6	EXOSC9
	ETS1	EXOSC9
	BPTF	EXOSC9
	FOXO1	EXOSC9
	FOXO3	EXOSC9
	GFI1	EXOSC9
	NKX3-1	EXOSC9
	NRF1	EXOSC9
	HMGA2	EXOSC9
	RUNX1	EXOSC9
	ZBTB6	EXOSC10
	E2F6	EXOSC10
	NRF1	EXOSC10
	MZF1	EXOSC10
	E2F6	CPSF2
	MIR26B	CPSF2
	MEF2C	CPSF2
	NFATC1	CPSF2
	NFATC2	CPSF2
	NFATC3	CPSF2
	RUNX1	CPSF2
	MIR548Z	ATP7B
	MIRLET7B	ATP7B
	MIR133A2	ATP7B
	MIR497	ATP7B
	SP1	ATP7B
	SPI1	ATP7B
	MIR548A3	ATP7B
	SNAI3	SLC37A1
	SNAI1	SLC37A1
	RUNX1	SLC37A1
	MEF2C	C21orf58
	MYB	C21orf58
	NFYA	C21orf58
	NFYB	C21orf58
	NRF1	C21orf58
	RUNX1	C21orf58
	NFATC1	MIS18A
	NFATC2	MIS18A
	NFATC3	MIS18A
	NRF1	MIS18A
	HMGA2	MIS18A
	RUNX1	MIS18A
	HIC1	GSAP
	RUNX1	GSAP
	IKZF1	POLE3
	E2F6	POLE3
	EGR1	POLE3
	EGR3	POLE3
	GABPA	POLE3
	REL	POLE3
	NRF1	CHRAC1
	RREB1	CHRAC1
	RUNX1	CHRAC1
	ETS1	PNN
	GABPA	PNN
	HSF2	PNN
	NFYA	PNN
	NFYB	PNN
	USF1	PNN
	ARID5B	PNN
	BHLHE40	PNN
	RUNX1	PNN
	IKZF1	UBL3
	CEBPG	UBL3
	EGR1	UBL3
	EGR3	UBL3
	ETS1	UBL3
	ATF5	UBL3
	GABPA	UBL3
	HBP1	UBL3
	HMGB2	UBL3
	HMGB3	UBL3
	SNAI3	UBL3
	JUND	UBL3
	NFE2	UBL3
	REL	UBL3
	SNAI1	UBL3
	SOX5	UBL3
	UBTF	UBL3
	HMGA2	UBL3
	RUNX1	UBL3
	E2F6	MRPL39
	RUNX1	MRPL39
	ETS1	C21orf91
	HBP1	C21orf91
	HMGB2	C21orf91
	HMGB3	C21orf91
	SOX5	C21orf91
	UBTF	C21orf91
	RUNX1	C21orf91
	GABPA	C8orf58
	RUNX1	PODXL
	CEBPA	ERRFI1
	FOXP1	ERRFI1
	RUNX1	KCNK10
	E2F3	POLA1
	E2F6	POLA1
	ETS1	POLA1
	ATF5	POLA1
	NFYA	POLA1
	NFYB	POLA1
	NRF1	POLA1
	RXRA	POLA1
	RUNX1	POLA1
	E2F3	POLE2
	E2F6	POLE2
	RUNX1	POLE2
	E2F6	POLH
	EGR1	POLH
	ETS1	POLH
	GABPA	POLH
	NOTCH1	POLH
	NRF1	POLH
	SREBF1	POLH
	USF1	POLH
	BHLHE40	POLH
	RUNX1	POLH
	HBP1	GPR85
	HMGB2	GPR85
	HMGB3	GPR85
	JUND	GPR85
	UBTF	GPR85
	RUNX1	GPR85
	RUNX1	GNG2
	E2F3	POLR2E
	ETS1	POLR2E
	SNAI3	POLR2E
	NRF1	POLR2E
	SNAI1	POLR2E
	RUNX1	POLR2E
	E2F6	POLR2H
	ETS1	POLR2H
	GABPA	POLR2H
	NRF1	POLR2H
	LEF1	POLR2H
	TCF7	POLR2H
	TCF7L2	POLR2H
	RUNX1	POLR2H
	GABPA	TERF2IP
	NRF1	TERF2IP
	RXRA	TERF2IP
	RUNX1	TERF2IP
	E2F6	SLC38A2
	ETS1	SLC38A2
	ATF5	SLC38A2
	HEY1	SLC38A2
	HEY2	SLC38A2
	SNAI3	SLC38A2
	ID1	SLC38A2
	ARNTL	SLC38A2
	MIR26B	SLC38A2
	MNT	SLC38A2
	MXI1	SLC38A2
	NOTCH1	SLC38A2
	SNAI1	SLC38A2
	SREBF1	SLC38A2
	USF1	SLC38A2
	MXD3	SLC38A2
	BHLHE40	SLC38A2
	RUNX1	SLC38A2
	UHRF1	SIAE
	MIR26B	SIAE
	NFYA	SIAE
	E2F6	YIPF1
	GABPA	YIPF1
	GTF2A1	YIPF1
	E2F6	GAR1
	EGR1	GAR1
	ETS1	GAR1
	HEY1	GAR1
	HEY2	GAR1
	GABPA	GAR1
	ID1	GAR1
	ARNTL	GAR1
	MNT	GAR1
	MXI1	GAR1
	SREBF1	GAR1
	MXD3	GAR1
	RUNX1	GAR1
	CEBPA	SH3TC1
	ETS1	SH3TC1
	SNAI3	SH3TC1
	MYB	SH3TC1
	BCL6	SH3TC1
	SNAI1	SH3TC1
	RUNX1	SH3TC1
	E2F6	GFOD1
	NFYA	GFOD1
	NFYB	GFOD1
	BCL6	GFOD1
	RUNX1	GFOD1
	EGR1	RBM27
	EGR3	RBM27
	NFYA	RBM27
	NFYB	RBM27
	SPIB	RBM27
	TFAP2A	RBM27
	RUNX1	RBM27
	ETS1	SASH3
	HEY1	SASH3
	HEY2	SASH3
	GABPA	SASH3
	ID1	SASH3
	ARNTL	SASH3
	MIR26B	SASH3
	MNT	SASH3
	MXI1	SASH3
	MYB	SASH3
	SPIB	SASH3
	SREBF1	SASH3
	TCF4	SASH3
	TCF3	SASH3
	TCF12	SASH3
	TFAP2A	SASH3
	USF1	SASH3
	ZIC2	SASH3
	MXD3	SASH3
	ARID5B	SASH3
	BHLHE40	SASH3
	RUNX1	SASH3
	FOSL2	CCSER2
	JUND	CCSER2
	MIR26B	CCSER2
	NRF1	CCSER2
	BACH1	CCSER2
	BACH2	CCSER2
	RUNX1	CCSER2
	BMI1	ARMCX6
	SP1	ARMCX6
	SPI1	ARMCX6
	HEY1	NLE1
	HEY2	NLE1
	ID1	NLE1
	ARNTL	NLE1
	MNT	NLE1
	MXI1	NLE1
	RREB1	NLE1
	USF1	NLE1
	MXD3	NLE1
	BHLHE40	NLE1
	RUNX1	NLE1
	SPIB	CHPF2
	RUNX1	CHPF2
	E2F6	DGCR8
	NFYA	DGCR8
	NFYB	DGCR8
	RUNX1	DGCR8
	IKZF1	FAM105A
	E2F6	FAM105A
	FOXP1	FAM105A
	MYB	FAM105A
	NFYA	FAM105A
	NFYB	FAM105A
	RUNX1	FAM105A
	RUNX1	NEURL1B
	E2F6	TMX3
	ETS1	TMX3
	GABPA	TMX3
	SNAI3	TMX3
	RBPJ	TMX3
	NOTCH1	TMX3
	NRF1	TMX3
	BCL6	TMX3
	SNAI1	TMX3
	SREBF1	TMX3
	GABPA	PRMT7
	NR3C1	PRMT7
	SNAI3	PRMT7
	NRF1	PRMT7
	SNAI1	PRMT7
	SPIB	PRMT7
	MZF1	PRMT7
	RUNX1	PRMT7
	GABPA	HEATR5B
	HIC1	HEATR5B
	NRF1	HEATR5B
	RUNX1	HEATR5B
	E2F6	SMOX
	RUNX1	SMOX
	RUNX1	POU2AF1
	MIR26B	PCDH18
	ETS1	APBB1IP
	MYB	APBB1IP
	BCL6	APBB1IP
	SPIB	APBB1IP
	STAT5A	APBB1IP
	STAT5B	APBB1IP
	RUNX1	APBB1IP
	RUNX1	ANKRD16
	E2F6	ASNSD1
	NRF1	ASNSD1
	RUNX1	ASNSD1
	ETS1	MRPL50
	E2F6	CCHCR1
	HSF2	CCHCR1
	MYB	CCHCR1
	NFE2	CCHCR1
	NFYA	CCHCR1
	NFYB	CCHCR1
	NRF1	CCHCR1
	RREB1	CCHCR1
	SMARCA5	CCHCR1
	RUNX1	CCHCR1
	NCOR2	CCHCR1
	E2F6	DDIT4
	HSF2	DDIT4
	MIR26B	DDIT4
	NFYA	DDIT4
	NFYB	DDIT4
	MZF1	DDIT4
	RUNX1	DDIT4
	GABPA	MTMR12
	FOXP1	MTMR12
	SNAI3	MTMR12
	NFYA	MTMR12
	NFYB	MTMR12
	SNAI1	MTMR12
	SPIB	MTMR12
	TCF4	MTMR12
	TCF3	MTMR12
	TCF12	MTMR12
	TFAP2A	MTMR12
	MZF1	MTMR12
	RUNX1	MTMR12
	E2F6	GNL3L
	ETS1	GNL3L
	GABPA	GNL3L
	SMAD3	GNL3L
	SMAD4	GNL3L
	SMAD5	GNL3L
	SMAD7	GNL3L
	SPIB	GNL3L
	RUNX1	GNL3L
	E2F6	SGTB
	BCL6	SGTB
	NRF1	DLL4
	RXRA	DLL4
	RUNX1	DLL4
	ZBTB6	EGLN1
	ETS1	EGLN1
	IKZF2	EGLN1
	GABPA	EGLN1
	HSF2	EGLN1
	SNAI3	EGLN1
	NFATC1	EGLN1
	NFATC2	EGLN1
	NFATC3	EGLN1
	NFYA	EGLN1
	NFYB	EGLN1
	SNAI1	EGLN1
	SPIB	EGLN1
	TCF4	EGLN1
	TCF3	EGLN1
	TCF12	EGLN1
	TEAD1	EGLN1
	MZF1	EGLN1
	RUNX2	EGLN1
	RUNX1	EGLN1
	RUNX3	EGLN1
	RUNX1	MXRA8
	E2F6	CCNJ
	HEY1	CCNJ
	HEY2	CCNJ
	HBP1	CCNJ
	HMGB2	CCNJ
	HMGB3	CCNJ
	SNAI3	CCNJ
	ID1	CCNJ
	ARNTL	CCNJ
	MIR26B	CCNJ
	MNT	CCNJ
	MXI1	CCNJ
	NFYA	CCNJ
	NFYB	CCNJ
	NOTCH1	CCNJ
	RXRA	CCNJ
	SNAI1	CCNJ
	SREBF1	CCNJ
	UBTF	CCNJ
	MXD3	CCNJ
	RUNX1	CCNJ
	MIR26B	FBXL19
	RUNX1	FBXL19
	FOXO1	VSIG10
	FOXO3	VSIG10
	HIC1	VSIG10
	MYB	VSIG10
	RUNX1	VSIG10
	TFAP2A	MAP10
	RUNX2	MAP10
	RUNX1	MAP10
	RUNX3	MAP10
	HEY1	PPA1
	HEY2	PPA1
	ID1	PPA1
	ARNTL	PPA1
	MNT	PPA1
	MXI1	PPA1
	NRF1	PPA1
	USF1	PPA1
	MXD3	PPA1
	BHLHE40	PPA1
	RUNX1	PPA1
	CREB1	TBC1D13
	E2F6	TBC1D13
	FOXO1	TBC1D13
	FOXO3	TBC1D13
	FOSL2	TBC1D13
	GABPA	TBC1D13
	MIR26B	TBC1D13
	NFE2	TBC1D13
	NFYA	TBC1D13
	SPIB	TBC1D13
	RUNX1	TBC1D13
	IKZF1	PPARD
	CREB1	PPARD
	ETS1	PPARD
	IKZF2	PPARD
	ATF5	PPARD
	GFI1	PPARD
	RBPJ	PPARD
	JUN	PPARD
	JUND	PPARD
	MXI1	PPARD
	NFATC1	PPARD
	NFATC2	PPARD
	NFATC3	PPARD
	NFYA	PPARD
	NFYB	PPARD
	STAT5A	PPARD
	STAT5B	PPARD
	MZF1	PPARD
	IRX3	PPARD
	RUNX1	PPARD
	E2F6	P4HTM
	HIC1	P4HTM
	JUND	P4HTM
	MYB	P4HTM
	NFE2	P4HTM
	SREBF1	P4HTM
	TFAP2A	P4HTM
	BCL6	2005-03-01
	RUNX1	2005-03-01
	HEY1	PPAT
	HEY2	PPAT
	ID1	PPAT
	ARNTL	PPAT
	MNT	PPAT
	MXI1	PPAT
	USF1	PPAT
	MXD3	PPAT
	BHLHE40	PPAT
	RUNX1	PPAT
	E2F6	BTN2A3P
	ETS1	OTUD4
	BPTF	OTUD4
	FOXO1	OTUD4
	FOXO3	OTUD4
	GABPA	OTUD4
	FOXP1	OTUD4
	MIR26B	OTUD4
	NRF1	OTUD4
	REL	OTUD4
	TFAP2A	OTUD4
	SMARCA5	OTUD4
	RUNX1	OTUD4
	NCOR2	OTUD4
	IRX5	SLC35F2
	ADNP	SLC35F2
	GFI1	SLC35F2
	NFYA	SLC35F2
	NFYB	SLC35F2
	SOX5	SLC35F2
	RUNX1	SLC35F2
	RUNX1	RAB39A
	ZBTB6	MPHOSPH8
	NFYA	MPHOSPH8
	NFYB	MPHOSPH8
	BCL6	MPHOSPH8
	RUNX1	MPHOSPH8
	RUNX1	XAF1
	ETS1	LEPROT
	FLI1	LEPROT
	GABPA	LEPROT
	NKX3-1	LEPROT
	RUNX1	LEPROT
	E2F6	EPDR1
	RUNX1	EPDR1
	MYC	PPEF1
	SP1	PPEF1
	E2F6	CTSA
	HEY1	CTSA
	HEY2	CTSA
	ID1	CTSA
	ARNTL	CTSA
	MNT	CTSA
	MXI1	CTSA
	MYB	CTSA
	SREBF1	CTSA
	USF1	CTSA
	MXD3	CTSA
	BHLHE40	CTSA
	JUND	RNF111
	MIR26B	RNF111
	NRF1	RNF111
	ARID5B	RNF111
	RUNX1	RNF111
	E2F3	NSMCE4A
	SMARCA5	NSMCE4A
	NCOR2	NSMCE4A
	E2F6	DNAJB12
	ETS1	DNAJB12
	ATF5	DNAJB12
	NR3C1	DNAJB12
	SNAI3	DNAJB12
	BCL6	DNAJB12
	SNAI1	DNAJB12
	SREBF1	DNAJB12
	TCF4	DNAJB12
	TCF3	DNAJB12
	TCF12	DNAJB12
	USF1	DNAJB12
	MZF1	DNAJB12
	BHLHE40	DNAJB12
	RUNX1	DNAJB12
	CREB1	TET2
	E2F3	TET2
	ETS1	TET2
	ATF5	TET2
	FOSL2	TET2
	GFI1	TET2
	HBP1	TET2
	HMGB2	TET2
	HMGB3	TET2
	HSF2	TET2
	SNAI3	TET2
	RBPJ	TET2
	JUN	TET2
	JUND	TET2
	SMAD3	TET2
	SMAD4	TET2
	SMAD5	TET2
	SMAD7	TET2
	MEF2C	TET2
	MYB	TET2
	NRF1	TET2
	LEF1	TET2
	RXRA	TET2
	SNAI1	TET2
	SOX5	TET2
	TCF4	TET2
	TCF3	TET2
	TCF7	TET2
	TCF7L2	TET2
	TCF12	TET2
	UBTF	TET2
	MZF1	TET2
	HMGA2	TET2
	SMARCA5	TET2
	NCOR2	TET2
	IKZF2	KCTD9
	GFI1	KCTD9
	HIC1	KCTD9
	SNAI3	KCTD9
	NFE2	KCTD9
	NFYA	KCTD9
	NFYB	KCTD9
	NRF1	KCTD9
	REL	KCTD9
	RXRA	KCTD9
	SNAI1	KCTD9
	SPIB	KCTD9
	TFAP2A	KCTD9
	VDR	KCTD9
	MZF1	KCTD9
	RUNX1	KCTD9
	CREB1	KLHL24
	E2F3	KLHL24
	E2F6	KLHL24
	EGR1	KLHL24
	ETS1	KLHL24
	BPTF	KLHL24
	IKZF2	KLHL24
	ATF5	KLHL24
	FOXO1	KLHL24
	FOXO3	KLHL24
	HEY1	KLHL24
	HEY2	KLHL24
	FOSL2	KLHL24
	GFI1	KLHL24
	HBP1	KLHL24
	NR3C1	KLHL24
	HMGB2	KLHL24
	HMGB3	KLHL24
	ID1	KLHL24
	RBPJ	KLHL24
	ARNTL	KLHL24
	MEF2C	KLHL24
	MNT	KLHL24
	MXI1	KLHL24
	NFATC1	KLHL24
	NFATC2	KLHL24
	NFATC3	KLHL24
	NFYA	KLHL24
	NFYB	KLHL24
	LEF1	KLHL24
	SOX5	KLHL24
	SPIB	KLHL24
	SREBF1	KLHL24
	TCF7	KLHL24
	TCF7L2	KLHL24
	UBTF	KLHL24
	USF1	KLHL24
	VDR	KLHL24
	IRX3	KLHL24
	MXD3	KLHL24
	BHLHE40	KLHL24
	RUNX1	KLHL24
	E2F6	HAUS6
	EGR1	HAUS6
	ATF5	HAUS6
	SPIB	HAUS6
	SREBF1	HAUS6
	RUNX2	HAUS6
	RUNX1	HAUS6
	RUNX3	HAUS6
	ETS1	CNNM2
	SNAI3	CNNM2
	NOTCH1	CNNM2
	BCL6	CNNM2
	SNAI1	CNNM2
	SREBF1	CNNM2
	RUNX1	CNNM2
	CREB1	AHI1
	ATF5	AHI1
	JUN	AHI1
	JUND	AHI1
	RUNX1	AHI1
	E2F6	PPID
	ETS1	PPID
	GABPA	PPID
	RUNX1	PPID
	E2F6	AFTPH
	EGR1	AFTPH
	ETS1	AFTPH
	ATF5	AFTPH
	GABPA	AFTPH
	FOXP1	AFTPH
	SNAI3	AFTPH
	NOTCH1	AFTPH
	NRF1	AFTPH
	BCL6	AFTPH
	SNAI1	AFTPH
	SPIB	AFTPH
	SREBF1	AFTPH
	MZF1	AFTPH
	IRX3	AFTPH
	RUNX1	AFTPH
	ETS1	SWT1
	RREB1	SWT1
	SPIB	SWT1
	TFAP2A	SWT1
	ARID5B	SWT1
	RUNX1	SWT1
	MYC	CDHR2
	E2F6	WBP1L
	ETS1	WBP1L
	IKZF2	WBP1L
	GABPA	WBP1L
	NFYA	WBP1L
	NFYB	WBP1L
	SPIB	WBP1L
	TFAP2A	WBP1L
	MZF1	WBP1L
	RUNX1	WBP1L
	MIR26B	MFSD6
	MYB	MFSD6
	RUNX1	MFSD6
	RUNX1	SYTL2
	E2F6	SIDT1
	E2F6	GON4L
	ETS1	GON4L
	GABPA	GON4L
	NFE2	GON4L
	NRF1	GON4L
	RUNX1	GON4L
	ZBTB6	PGPEP1
	CREB1	PGPEP1
	NRF1	PGPEP1
	TEAD1	PGPEP1
	MZF1	PGPEP1
	RUNX1	PGPEP1
	HEY1	TOR4A
	HEY2	TOR4A
	SNAI3	TOR4A
	ID1	TOR4A
	JUND	TOR4A
	ARNTL	TOR4A
	MNT	TOR4A
	MXI1	TOR4A
	RREB1	TOR4A
	SNAI1	TOR4A
	MXD3	TOR4A
	RUNX1	TOR4A
	CREB1	DNAJC25
	ETS1	DNAJC25
	ATF5	DNAJC25
	GABPA	DNAJC25
	NRF1	DNAJC25
	TFAP2A	DNAJC25
	E2F6	GPATCH4
	ETS1	GPATCH4
	HEY1	GPATCH4
	HEY2	GPATCH4
	GABPA	GPATCH4
	ID1	GPATCH4
	ARNTL	GPATCH4
	MNT	GPATCH4
	MXI1	GPATCH4
	SNAI1	GPATCH4
	SRF	GPATCH4
	MXD3	GPATCH4
	RUNX1	GPATCH4
	CEBPG	FNBP1L
	FOXP1	FNBP1L
	UHRF1	FNBP1L
	SREBF1	FNBP1L
	RUNX1	FNBP1L
	E2F6	DCAF16
	NRF1	DCAF16
	BCL6	DCAF16
	RREB1	DCAF16
	ARID5B	DCAF16
	RUNX2	DCAF16
	RUNX1	DCAF16
	RUNX3	DCAF16
	MIR26B	ZCCHC2
	RUNX1	ZCCHC2
	CEBPA	TEX10
	CEBPB	TEX10
	ZBTB6	TEX10
	E2F6	TEX10
	IKZF2	TEX10
	FOXO1	TEX10
	FOXO3	TEX10
	HEY1	TEX10
	HEY2	TEX10
	GABPA	TEX10
	ID1	TEX10
	RBPJ	TEX10
	ARNTL	TEX10
	MNT	TEX10
	MXI1	TEX10
	NFATC1	TEX10
	NFATC2	TEX10
	NFATC3	TEX10
	SPIB	TEX10
	SREBF1	TEX10
	TFAP2A	TEX10
	USF1	TEX10
	MZF1	TEX10
	MXD3	TEX10
	BHLHE40	TEX10
	RUNX1	TEX10
	E2F6	CWC25
	ETS1	CWC25
	UHRF1	CWC25
	MXI1	CWC25
	BCL6	CWC25
	SREBF1	CWC25
	SRF	CWC25
	RUNX1	CWC25
	GABPA	NSUN2
	RUNX1	NSUN2
	E2F3	NCAPG2
	RBPJ	NCAPG2
	RUNX1	NCAPG2
	IKZF1	CASZ1
	BPTF	CASZ1
	HIC1	CASZ1
	SNAI3	CASZ1
	SMAD3	CASZ1
	SMAD4	CASZ1
	SMAD5	CASZ1
	SMAD7	CASZ1
	NFATC1	CASZ1
	NFATC2	CASZ1
	NFATC3	CASZ1
	NFYA	CASZ1
	NRF1	CASZ1
	REL	CASZ1
	RREB1	CASZ1
	SNAI1	CASZ1
	MIR548Z	ELOVL2
	MIR135A2	ELOVL2
	MIR181B1	ELOVL2
	MIR23A	ELOVL2
	MIR23B	ELOVL2
	MIR135B	ELOVL2
	SP1	ELOVL2
	ZBTB6	PXK
	E2F6	PXK
	ETS1	PXK
	BCL6	PXK
	TFAP2A	PXK
	RUNX1	PXK
	ETS1	LAX1
	GABPA	LAX1
	CREB1	TTC19
	E2F6	TTC19
	ATF5	TTC19
	JUN	TTC19
	JUND	TTC19
	NRF1	TTC19
	TFAP2A	TTC19
	E2F6	SPDL1
	SREBF1	SPDL1
	STAT5A	SPDL1
	STAT5B	SPDL1
	ZBTB6	SEMA4C
	ATF2	SEMA4C
	ATF5	SEMA4C
	JUN	SEMA4C
	JUND	SEMA4C
	TFAP2A	SEMA4C
	RUNX1	SEMA4C
	ZBTB6	CMTM6
	ETS1	CMTM6
	GABPA	CMTM6
	RUNX1	CMTM6
	RUNX1	LIME1
	E2F6	TMEM161A
	ETS1	TMEM161A
	GFI1	TMEM161A
	NFYA	TMEM161A
	NFYB	TMEM161A
	RUNX1	TMEM161A
	E2F6	HAUS4
	FOSL2	HAUS4
	JUND	HAUS4
	BACH1	HAUS4
	BACH2	HAUS4
	RUNX1	HAUS4
	RUNX1	EXD3
	ATF2	PPM1A
	E2F6	PPM1A
	ATF5	PPM1A
	GABPA	PPM1A
	SNAI3	PPM1A
	JUN	PPM1A
	JUND	PPM1A
	MIR26B	PPM1A
	MXI1	PPM1A
	NFYA	PPM1A
	NOTCH1	PPM1A
	NRF1	PPM1A
	SNAI1	PPM1A
	SREBF1	PPM1A
	MZF1	PPM1A
	RUNX1	PPM1A
	E2F6	RNF125
	FOXP1	RNF125
	MYB	RNF125
	RUNX1	RNF125
	GABPA	C1orf27
	RUNX1	C1orf27
	E2F6	PARP16
	EGR1	PARP16
	RUNX1	PARP16
	E2F6	TXNL4B
	ETS1	TXNL4B
	GABPA	TXNL4B
	NFYA	TXNL4B
	NFYB	TXNL4B
	SPIB	TXNL4B
	ZBTB6	TIPIN
	E2F3	TIPIN
	E2F6	TIPIN
	GFI1	TIPIN
	RUNX1	TIPIN
	NRF1	PIGX
	HEY1	SLC35F6
	HEY2	SLC35F6
	FOSL2	SLC35F6
	GABPA	SLC35F6
	FOXP1	SLC35F6
	NR3C1	SLC35F6
	ID1	SLC35F6
	ARNTL	SLC35F6
	MNT	SLC35F6
	MXI1	SLC35F6
	BACH1	SLC35F6
	BACH2	SLC35F6
	RXRA	SLC35F6
	SREBF1	SLC35F6
	TCF4	SLC35F6
	TCF3	SLC35F6
	TCF12	SLC35F6
	USF1	SLC35F6
	MXD3	SLC35F6
	BHLHE40	SLC35F6
	RUNX1	SLC35F6
	RREB1	CLN6
	RUNX1	CLN6
	IRX5	PPP1CB
	CEBPA	PPP1CB
	CEBPB	PPP1CB
	E2F6	PPP1CB
	FOXO1	PPP1CB
	FOXO3	PPP1CB
	ADNP	PPP1CB
	FOSL2	PPP1CB
	MEF2C	PPP1CB
	NKX3-1	PPP1CB
	NRF1	PPP1CB
	LEF1	PPP1CB
	REL	PPP1CB
	TCF7	PPP1CB
	TCF7L2	PPP1CB
	MZF1	PPP1CB
	HMGA2	PPP1CB
	RUNX1	PPP1CB
	ETS1	PAK1IP1
	GABPA	PAK1IP1
	E2F6	PARPBP
	GABPA	PARPBP
	RUNX1	PARPBP
	IKZF1	PRPF39
	E2F6	PRPF39
	NRF1	PRPF39
	RXRA	PRPF39
	RUNX1	PRPF39
	E2F3	C14orf119
	ETS1	C14orf119
	GABPA	C14orf119
	NRF1	C14orf119
	BCL6	C14orf119
	RREB1	C14orf119
	TFAP2A	C14orf119
	MZF1	C14orf119
	RUNX1	C14orf119
	RUNX1	TTC38
	ZBTB6	PHIP
	EGR1	PHIP
	EGR3	PHIP
	ETS1	PHIP
	BPTF	PHIP
	IKZF2	PHIP
	FOXO1	PHIP
	FOXO3	PHIP
	HEY1	PHIP
	HEY2	PHIP
	GFI1	PHIP
	HIC1	PHIP
	SNAI3	PHIP
	ID1	PHIP
	ARNTL	PHIP
	MEIS1	PHIP
	MNT	PHIP
	MXI1	PHIP
	MYB	PHIP
	MYBL2	PHIP
	NFATC1	PHIP
	NFATC2	PHIP
	NFATC3	PHIP
	NFYA	PHIP
	NFYB	PHIP
	LEF1	PHIP
	REL	PHIP
	SNAI1	PHIP
	SOX5	PHIP
	SPIB	PHIP
	STAT5A	PHIP
	STAT5B	PHIP
	TCF7	PHIP
	TCF7L2	PHIP
	MZF1	PHIP
	MXD3	PHIP
	ARID5B	PHIP
	RUNX1	PHIP
	CEBPG	BANK1
	GABPA	BANK1
	RBPJ	BANK1
	RUNX1	BANK1
	HEY1	HEATR3
	HEY2	HEATR3
	ID1	HEATR3
	ARNTL	HEATR3
	MNT	HEATR3
	MXI1	HEATR3
	NRF1	HEATR3
	MXD3	HEATR3
	RUNX1	HEATR3
	CREB1	NOL8
	E2F6	NOL8
	GABPA	NOL8
	NFATC1	NOL8
	NFATC2	NOL8
	NFATC3	NOL8
	LEF1	NOL8
	SPIB	NOL8
	TCF7	NOL8
	TCF7L2	NOL8
	USF1	NOL8
	BHLHE40	NOL8
	RUNX1	NOL8
	CEBPG	CDCA4
	E2F6	CDCA4
	EGR1	CDCA4
	EGR3	CDCA4
	NFYA	CDCA4
	NFYB	CDCA4
	RUNX1	CDCA4
	NRF1	VPS37C
	RUNX1	VPS37C
	IKZF1	ATG16L1
	CREB1	ATG16L1
	ETS1	ATG16L1
	GABPA	ATG16L1
	MYB	ATG16L1
	RUNX1	ATG16L1
	IRX5	ZWILCH
	E2F6	ZWILCH
	EGR1	ZWILCH
	ATF5	ZWILCH
	ADNP	ZWILCH
	GABPA	ZWILCH
	JUN	ZWILCH
	JUND	ZWILCH
	NFYA	ZWILCH
	RXRA	ZWILCH
	SREBF1	ZWILCH
	HMGA2	ZWILCH
	ETS1	WIPI1
	SNAI3	WIPI1
	MXI1	WIPI1
	NFYA	WIPI1
	IRX3	WIPI1
	RUNX1	WIPI1
	E2F6	ZCWPW1
	ETS1	ZCWPW1
	RUNX1	ZCWPW1
	RUNX1	ENOX1
	E2F6	C9orf40
	ETS1	C9orf40
	GABPA	C9orf40
	MIR26B	C9orf40
	NFYA	C9orf40
	NFYB	C9orf40
	RUNX1	C9orf40
	E2F6	TAPBPL
	MXI1	TAPBPL
	NFYA	TAPBPL
	SREBF1	TAPBPL
	IRX3	TAPBPL
	RUNX1	TAPBPL
	HBP1	ARGLU1
	HMGB2	ARGLU1
	HMGB3	ARGLU1
	SOX5	ARGLU1
	UBTF	ARGLU1
	RUNX1	ARGLU1
	ZBTB6	KIF26B
	BPTF	KIF26B
	HIC1	KIF26B
	MEIS1	KIF26B
	MYB	KIF26B
	NFATC1	KIF26B
	NFATC2	KIF26B
	NFATC3	KIF26B
	MZF1	KIF26B
	SMARCA5	KIF26B
	RUNX1	KIF26B
	NCOR2	KIF26B
	BCL6	SOBP
	RUNX1	SOBP
	ZBTB6	CXorf57
	MYB	CXorf57
	NFATC1	CXorf57
	NFATC2	CXorf57
	NFATC3	CXorf57
	RUNX1	CXorf57
	E2F6	CCDC186
	CREB1	PPP1R3D
	E2F6	PPP1R3D
	IKZF2	PPP1R3D
	ATF5	PPP1R3D
	HEY1	PPP1R3D
	HEY2	PPP1R3D
	ID1	PPP1R3D
	ARNTL	PPP1R3D
	MIR26B	PPP1R3D
	SMAD3	PPP1R3D
	SMAD4	PPP1R3D
	SMAD5	PPP1R3D
	SMAD7	PPP1R3D
	MNT	PPP1R3D
	MXI1	PPP1R3D
	RXRA	PPP1R3D
	SREBF1	PPP1R3D
	USF1	PPP1R3D
	MXD3	PPP1R3D
	BHLHE40	PPP1R3D
	ZBTB6	WDYHV1
	RUNX1	WDYHV1
	CREB1	SAMD4B
	HIC1	SAMD4B
	NFE2	SAMD4B
	NFYA	SAMD4B
	BACH1	SAMD4B
	BACH2	SAMD4B
	RUNX1	SAMD4B
	MIR181B1	EBLN2
	E2F6	GPATCH2
	GABPA	GPATCH2
	MEF2C	GPATCH2
	E2F6	SLFN12
	SNAI1	SLFN12
	SREBF1	SLFN12
	RUNX1	SLFN12
	CEBPG	MAGOHB
	CREB1	MAGOHB
	E2F6	MAGOHB
	ATF5	MAGOHB
	HEY1	MAGOHB
	HEY2	MAGOHB
	GFI1	MAGOHB
	ID1	MAGOHB
	JUN	MAGOHB
	JUND	MAGOHB
	ARNTL	MAGOHB
	MIR26B	MAGOHB
	MNT	MAGOHB
	MXI1	MAGOHB
	MXD3	MAGOHB
	RUNX1	TMEM39B
	IRX5	PRPF38B
	E2F6	PRPF38B
	ATF5	PRPF38B
	ADNP	PRPF38B
	GABPA	PRPF38B
	MEIS1	PRPF38B
	MYB	PRPF38B
	NFATC1	PRPF38B
	NFATC2	PRPF38B
	NFATC3	PRPF38B
	NFYA	PRPF38B
	NFYB	PRPF38B
	NKX3-1	PRPF38B
	MZF1	PRPF38B
	HMGA2	PRPF38B
	RUNX1	PRPF38B
	E2F6	FANCL
	EGR1	FANCL
	RUNX1	FANCL
	E2F6	AKIRIN2
	EGR1	AKIRIN2
	EGR3	AKIRIN2
	ETS1	AKIRIN2
	GABPA	AKIRIN2
	MYB	AKIRIN2
	NOTCH1	AKIRIN2
	NRF1	AKIRIN2
	REL	AKIRIN2
	SRF	AKIRIN2
	ZIC2	AKIRIN2
	RUNX1	AKIRIN2
	E2F6	HEATR1
	ETS1	HEATR1
	GABPA	HEATR1
	RBPJ	HEATR1
	MYBL2	HEATR1
	RUNX1	HEATR1
	RUNX1	ANO10
	E2F6	SRBD1
	GABPA	SRBD1
	RUNX1	SRBD1
	ATF2	HAUS2
	ATF5	HAUS2
	JUN	HAUS2
	JUND	HAUS2
	SREBF1	HAUS2
	RUNX2	HAUS2
	RUNX1	HAUS2
	RUNX3	HAUS2
	IKZF1	LRRC8D
	ZBTB6	LRRC8D
	BPTF	LRRC8D
	HEY1	LRRC8D
	HEY2	LRRC8D
	GFI1	LRRC8D
	GTF2A1	LRRC8D
	HIC1	LRRC8D
	SNAI3	LRRC8D
	ID1	LRRC8D
	JUND	LRRC8D
	ARNTL	LRRC8D
	MEIS1	LRRC8D
	MNT	LRRC8D
	MXI1	LRRC8D
	MYB	LRRC8D
	NFE2	LRRC8D
	NFYA	LRRC8D
	NFYB	LRRC8D
	REL	LRRC8D
	RREB1	LRRC8D
	SNAI1	LRRC8D
	SREBF1	LRRC8D
	TEAD1	LRRC8D
	TFAP2A	LRRC8D
	USF1	LRRC8D
	MZF1	LRRC8D
	MXD3	LRRC8D
	SMARCA5	LRRC8D
	BHLHE40	LRRC8D
	RUNX2	LRRC8D
	RUNX1	LRRC8D
	RUNX3	LRRC8D
	NCOR2	LRRC8D
	IKZF1	UBR7
	E2F3	UBR7
	E2F6	UBR7
	EGR1	UBR7
	EGR3	UBR7
	GABPA	UBR7
	UHRF1	UBR7
	MYB	UBR7
	NFYA	UBR7
	NFYB	UBR7
	NRF1	UBR7
	BCL6	UBR7
	SREBF1	UBR7
	MZF1	UBR7
	RUNX1	UBR7
	ZBTB6	MTPAP
	E2F6	MTPAP
	ETS1	MTPAP
	HEY1	MTPAP
	HEY2	MTPAP
	FOSL2	MTPAP
	SNAI3	MTPAP
	ID1	MTPAP
	ARNTL	MTPAP
	MNT	MTPAP
	MXI1	MTPAP
	NRF1	MTPAP
	SNAI1	MTPAP
	SREBF1	MTPAP
	MXD3	MTPAP
	E2F6	TMEM38B
	NFYA	TMEM38B
	NRF1	TMEM38B
	SREBF1	TMEM38B
	RUNX1	TMEM38B
	CEBPA	DALRD3
	ETS1	DALRD3
	IKZF2	DALRD3
	HEY1	DALRD3
	HEY2	DALRD3
	GABPA	DALRD3
	SNAI3	DALRD3
	ID1	DALRD3
	ARNTL	DALRD3
	MEF2C	DALRD3
	MNT	DALRD3
	MXI1	DALRD3
	MYB	DALRD3
	MYBL2	DALRD3
	NFYA	DALRD3
	NFYB	DALRD3
	NOTCH1	DALRD3
	BCL6	DALRD3
	SNAI1	DALRD3
	SPIB	DALRD3
	SREBF1	DALRD3
	SRF	DALRD3
	USF1	DALRD3
	MXD3	DALRD3
	SMARCA5	DALRD3
	BHLHE40	DALRD3
	NCOR2	DALRD3
	E2F6	ARMC1
	NFYA	ARMC1
	NFYB	ARMC1
	ARID5B	ARMC1
	RUNX1	ARMC1
	E2F6	DARS2
	ETS1	DARS2
	NFYA	DARS2
	NFYB	DARS2
	SMARCA5	DARS2
	RUNX1	DARS2
	NCOR2	DARS2
	EGR1	PPP2CB
	ETS1	PPP2CB
	SNAI3	PPP2CB
	NFYA	PPP2CB
	NOTCH1	PPP2CB
	BCL6	PPP2CB
	SNAI1	PPP2CB
	TFAP2A	PPP2CB
	RUNX1	PPP2CB
	ZBTB6	TMEM33
	E2F6	TMEM33
	ETS1	TMEM33
	GABPA	TMEM33
	MIR26B	TMEM33
	MEF2C	TMEM33
	NFYA	TMEM33
	NFYB	TMEM33
	RUNX1	TMEM33
	CREB1	CEP55
	ATF5	CEP55
	HEY1	CEP55
	HEY2	CEP55
	GABPA	CEP55
	ID1	CEP55
	JUN	CEP55
	JUND	CEP55
	ARNTL	CEP55
	MNT	CEP55
	MXI1	CEP55
	NFYA	CEP55
	NFYB	CEP55
	STAT5A	CEP55
	STAT5B	CEP55
	MXD3	CEP55
	RUNX1	CEP55
	CREB1	CENPQ
	E2F6	CENPQ
	ETS1	CENPQ
	ATF5	CENPQ
	GABPA	CENPQ
	NFYA	CENPQ
	NFYB	CENPQ
	NOTCH1	CENPQ
	SPIB	CENPQ
	SREBF1	CENPQ
	CREB1	MSL2
	EGR1	MSL2
	EGR3	MSL2
	ETS1	MSL2
	GABPA	MSL2
	HIC1	MSL2
	MYB	MSL2
	NFATC1	MSL2
	NFATC2	MSL2
	NFATC3	MSL2
	NRF1	MSL2
	RREB1	MSL2
	RXRA	MSL2
	TFAP2A	MSL2
	VDR	MSL2
	MZF1	MSL2
	RUNX2	MSL2
	RUNX1	MSL2
	RUNX3	MSL2
	ZBTB6	TBCCD1
	MYB	TBCCD1
	NRF1	TBCCD1
	RUNX1	TBCCD1
	SNAI3	INTS10
	NRF1	INTS10
	SNAI1	INTS10
	SRF	INTS10
	RUNX1	INTS10
	IKZF1	KLHL11
	ZBTB6	KLHL11
	CREB1	KLHL11
	ATF5	KLHL11
	SNAI3	KLHL11
	NRF1	KLHL11
	SNAI1	KLHL11
	STAT5A	KLHL11
	STAT5B	KLHL11
	RUNX1	KLHL11
	MYBL2	SEC61A2
	RUNX1	SEC61A2
	E2F6	RIF1
	ETS1	RIF1
	UHRF1	RIF1
	SNAI3	RIF1
	MXI1	RIF1
	NFYA	RIF1
	NOTCH1	RIF1
	BCL6	RIF1
	SNAI1	RIF1
	SREBF1	RIF1
	IRX3	RIF1
	RUNX1	RIF1
	CREB1	SLC25A36
	ATF2	SLC25A36
	E2F6	SLC25A36
	ATF5	SLC25A36
	FOXO1	SLC25A36
	FOXO3	SLC25A36
	HEY1	SLC25A36
	HEY2	SLC25A36
	ID1	SLC25A36
	JUN	SLC25A36
	JUND	SLC25A36
	ARNTL	SLC25A36
	MEF2C	SLC25A36
	MNT	SLC25A36
	MXI1	SLC25A36
	NFYA	SLC25A36
	NFYB	SLC25A36
	NOTCH1	SLC25A36
	BCL6	SLC25A36
	RXRA	SLC25A36
	SNAI1	SLC25A36
	SREBF1	SLC25A36
	TFAP2A	SLC25A36
	USF1	SLC25A36
	MXD3	SLC25A36
	BHLHE40	SLC25A36
	RUNX1	SLC25A36
	RUNX1	NADSYN1
	ZBTB6	KIAA1551
	FOSL2	KIAA1551
	MIR26B	KIAA1551
	MYB	KIAA1551
	RUNX1	KIAA1551
	RUNX1	LGI2
	IKZF1	SETD5
	EGR1	SETD5
	EGR3	SETD5
	ETS1	SETD5
	GABPA	SETD5
	GFI1	SETD5
	HBP1	SETD5
	GTF2A1	SETD5
	HIC1	SETD5
	HMGB2	SETD5
	HMGB3	SETD5
	SNAI3	SETD5
	JUND	SETD5
	NFATC1	SETD5
	NFATC2	SETD5
	NFATC3	SETD5
	NFYA	SETD5
	NFYB	SETD5
	NRF1	SETD5
	REL	SETD5
	RREB1	SETD5
	RXRA	SETD5
	SNAI1	SETD5
	SPIB	SETD5
	TFAP2A	SETD5
	UBTF	SETD5
	ZIC2	SETD5
	MZF1	SETD5
	RUNX2	SETD5
	RUNX1	SETD5
	RUNX3	SETD5
	UHRF1	BBS7
	SRF	BBS7
	MIR26B	RCBTB1
	NFYA	RCBTB1
	NFYB	RCBTB1
	SREBF1	RCBTB1
	RUNX1	RCBTB1
	GABPA	FANCI
	SNAI3	FANCI
	NOTCH1	FANCI
	SNAI1	FANCI
	SREBF1	FANCI
	RUNX1	FANCI
	EGR1	TRIM62
	EGR3	TRIM62
	FOXO1	TRIM62
	FOXO3	TRIM62
	HEY1	TRIM62
	HEY2	TRIM62
	ID1	TRIM62
	ARNTL	TRIM62
	MNT	TRIM62
	MXI1	TRIM62
	TCF4	TRIM62
	TCF3	TRIM62
	TCF12	TRIM62
	MXD3	TRIM62
	RUNX1	TRIM62
	IKZF1	LRRC1
	E2F6	LRRC1
	IKZF2	LRRC1
	GABPA	LRRC1
	UHRF1	LRRC1
	MEF2C	LRRC1
	MYBL2	LRRC1
	NRF1	LRRC1
	REL	LRRC1
	SPIB	LRRC1
	MZF1	LRRC1
	RUNX1	LRRC1
	E2F6	CCDC87
	RUNX1	CCDC87
	GFI1	MOB1A
	MIR26B	MOB1A
	NFYA	MOB1A
	NFYB	MOB1A
	SPIB	MOB1A
	HMGA2	MOB1A
	RUNX1	MOB1A
	CREB1	UBA6
	ETS1	UBA6
	ATF5	UBA6
	GABPA	UBA6
	FOXP1	UBA6
	SNAI3	UBA6
	JUN	UBA6
	JUND	UBA6
	NOTCH1	UBA6
	RXRA	UBA6
	SNAI1	UBA6
	SPIB	UBA6
	SREBF1	UBA6
	E2F6	OGFOD1
	ETS1	OGFOD1
	GABPA	OGFOD1
	UHRF1	OGFOD1
	SNAI3	OGFOD1
	MXI1	OGFOD1
	MYB	OGFOD1
	NFYA	OGFOD1
	NFYB	OGFOD1
	REL	OGFOD1
	BCL6	OGFOD1
	SNAI1	OGFOD1
	SPIB	OGFOD1
	SREBF1	OGFOD1
	TFAP2A	OGFOD1
	IRX3	OGFOD1
	RUNX1	OGFOD1
	CEBPB	STEAP3
	RUNX1	STEAP3
	CEBPA	NEIL3
	MYB	NEIL3
	RUNX1	NEIL3
	E2F6	TMEM206
	NRF1	TMEM206
	LEF1	TMEM206
	SPIB	TMEM206
	TCF7	TMEM206
	TCF7L2	TMEM206
	ARID5B	TMEM206
	RUNX1	TMEM206
	E2F6	YY1AP1
	EGR1	YY1AP1
	EGR3	YY1AP1
	ETS1	YY1AP1
	GABPA	YY1AP1
	HIC1	YY1AP1
	MYB	YY1AP1
	NRF1	YY1AP1
	RREB1	YY1AP1
	MZF1	YY1AP1
	RUNX1	YY1AP1
	ETS1	PPP2R5B
	RUNX1	PPP2R5B
	GABPA	C7orf43
	HBP1	C7orf43
	HMGB2	C7orf43
	HMGB3	C7orf43
	SPIB	C7orf43
	UBTF	C7orf43
	RUNX1	C7orf43
	CREB1	NUDT15
	E2F6	NUDT15
	ETS1	NUDT15
	ATF5	NUDT15
	GABPA	NUDT15
	LEF1	NUDT15
	BCL6	NUDT15
	SPIB	NUDT15
	TCF7	NUDT15
	TCF7L2	NUDT15
	RUNX1	NUDT15
	RUNX1	TMEM100
	ETS1	VPS53
	GABPA	VPS53
	RUNX1	VPS53
	EGR1	PGM2
	MIR26B	PGM2
	RUNX1	PGM2
	NFYA	QRSL1
	NFYB	QRSL1
	RUNX1	QRSL1
	E2F6	CWF19L1
	ETS1	CWF19L1
	JUN	CWF19L1
	JUND	CWF19L1
	MEF2C	CWF19L1
	ZBTB6	UEVLD
	E2F6	UEVLD
	UHRF1	UEVLD
	NFYA	UEVLD
	RUNX1	UEVLD
	E2F6	TBC1D19
	RUNX1	TBC1D19
	IRX5	RNF121
	E2F6	RNF121
	ETS1	RNF121
	ADNP	RNF121
	GABPA	RNF121
	RBPJ	RNF121
	NFYA	RNF121
	NFYB	RNF121
	STAT5A	RNF121
	STAT5B	RNF121
	RUNX1	RNF121
	ZBTB6	BRIX1
	E2F6	BRIX1
	ETS1	BRIX1
	GABPA	BRIX1
	RXRA	BRIX1
	SPIB	BRIX1
	E2F6	PPP3CA
	EGR1	PPP3CA
	EGR3	PPP3CA
	SNAI3	PPP3CA
	NFYA	PPP3CA
	NFYB	PPP3CA
	NRF1	PPP3CA
	SNAI1	PPP3CA
	MZF1	PPP3CA
	RUNX1	PPP3CA
	E2F3	PI4K2B
	HEY1	PI4K2B
	HEY2	PI4K2B
	SNAI3	PI4K2B
	ID1	PI4K2B
	ARNTL	PI4K2B
	MIR26B	PI4K2B
	MNT	PI4K2B
	MXI1	PI4K2B
	MYB	PI4K2B
	NRF1	PI4K2B
	SNAI1	PI4K2B
	TFAP2A	PI4K2B
	MXD3	PI4K2B
	RUNX1	PI4K2B
	RUNX1	SPTLC3
	E2F6	RFK
	MIR26B	RFK
	SREBF1	RFK
	RUNX1	RFK
	EGR1	CPPED1
	UHRF1	CPPED1
	MXI1	CPPED1
	NFATC1	CPPED1
	NFATC2	CPPED1
	NFATC3	CPPED1
	SPIB	CPPED1
	HEY1	RSAD1
	HEY2	RSAD1
	SNAI3	RSAD1
	ID1	RSAD1
	ARNTL	RSAD1
	MNT	RSAD1
	MXI1	RSAD1
	NFYA	RSAD1
	SNAI1	RSAD1
	MXD3	RSAD1
	RUNX1	RSAD1
	E2F6	TMA16
	ETS1	TMA16
	GABPA	TMA16
	RUNX1	TMA16
	CEBPA	MIS18BP1
	CEBPB	MIS18BP1
	E2F6	MIS18BP1
	RUNX1	MIS18BP1
	E2F6	AGPAT5
	EGR1	AGPAT5
	GFI1	AGPAT5
	HIC1	AGPAT5
	SNAI3	AGPAT5
	MIR26B	AGPAT5
	NFYA	AGPAT5
	NFYB	AGPAT5
	NOTCH1	AGPAT5
	BCL6	AGPAT5
	SREBF1	AGPAT5
	VDR	AGPAT5
	RUNX1	AGPAT5
	E2F6	LIN7C
	EGR1	LIN7C
	ETS1	LIN7C
	GABPA	LIN7C
	NFYA	LIN7C
	CEBPG	MNS1
	E2F6	MNS1
	MYB	MNS1
	NOTCH1	MNS1
	SREBF1	MNS1
	RUNX1	MNS1
	E2F6	SLC39A9
	ETS1	SLC39A9
	HEY1	SLC39A9
	HEY2	SLC39A9
	GABPA	SLC39A9
	GFI1	SLC39A9
	UHRF1	SLC39A9
	SNAI3	SLC39A9
	ID1	SLC39A9
	ARNTL	SLC39A9
	MNT	SLC39A9
	MXI1	SLC39A9
	NOTCH1	SLC39A9
	SNAI1	SLC39A9
	SREBF1	SLC39A9
	IRX3	SLC39A9
	MXD3	SLC39A9
	RUNX1	SLC39A9
	RBPJ	C19orf66
	NRF1	C19orf66
	SREBF1	C19orf66
	TEAD1	C19orf66
	IRX3	C19orf66
	SMARCA5	C19orf66
	RUNX1	C19orf66
	NCOR2	C19orf66
	E2F6	PPP3R1
	GABPA	PPP3R1
	MIR26B	PPP3R1
	RUNX1	PPP3R1
	ATF2	STRBP
	BPTF	STRBP
	HEY1	STRBP
	HEY2	STRBP
	HBP1	STRBP
	HMGB2	STRBP
	HMGB3	STRBP
	SNAI3	STRBP
	ID1	STRBP
	ARNTL	STRBP
	MIR26B	STRBP
	MNT	STRBP
	MXI1	STRBP
	MYB	STRBP
	NFYA	STRBP
	NFYB	STRBP
	NRF1	STRBP
	REL	STRBP
	RREB1	STRBP
	SNAI1	STRBP
	SOX5	STRBP
	SREBF1	STRBP
	TFAP2A	STRBP
	UBTF	STRBP
	USF1	STRBP
	MZF1	STRBP
	MXD3	STRBP
	SMARCA5	STRBP
	BHLHE40	STRBP
	RUNX1	STRBP
	NCOR2	STRBP
	RUNX1	PLCXD1
	CREB1	ZGRF1
	ETS1	ZGRF1
	ATF5	ZGRF1
	GABPA	ZGRF1
	JUN	ZGRF1
	JUND	ZGRF1
	NFYA	ZGRF1
	NFYB	ZGRF1
	E2F6	ABHD10
	NRF1	ABHD10
	RUNX1	ABHD10
	E2F6	SLC22A15
	ETS1	SLC22A15
	HEY1	SLC22A15
	HEY2	SLC22A15
	GABPA	SLC22A15
	SNAI3	SLC22A15
	ID1	SLC22A15
	ARNTL	SLC22A15
	MNT	SLC22A15
	MXI1	SLC22A15
	SNAI1	SLC22A15
	SPIB	SLC22A15
	TCF4	SLC22A15
	TCF3	SLC22A15
	TCF12	SLC22A15
	TEAD1	SLC22A15
	MZF1	SLC22A15
	MXD3	SLC22A15
	RUNX1	SLC22A15
	E2F3	PPP5C
	E2F6	PPP5C
	MYB	PPP5C
	NFYA	PPP5C
	NFYB	PPP5C
	NRF1	PPP5C
	RREB1	PPP5C
	TFAP2A	PPP5C
	ZIC2	PPP5C
	RUNX2	PPP5C
	RUNX1	PPP5C
	RUNX3	PPP5C
	UHRF1	TMEM63B
	HIC1	TMEM63B
	NRF1	TMEM63B
	TFAP2A	TMEM63B
	MZF1	TMEM63B
	IRX5	LGR4
	IKZF1	LGR4
	CEBPA	LGR4
	CEBPB	LGR4
	ZBTB6	LGR4
	ATF2	LGR4
	E2F6	LGR4
	BPTF	LGR4
	IKZF2	LGR4
	ADNP	LGR4
	GFI1	LGR4
	HIC1	LGR4
	SNAI3	LGR4
	RBPJ	LGR4
	JUND	LGR4
	MIR26B	LGR4
	MEF2C	LGR4
	NFE2	LGR4
	NFYA	LGR4
	NFYB	LGR4
	NKX3-1	LGR4
	BACH1	LGR4
	BACH2	LGR4
	RREB1	LGR4
	SNAI1	LGR4
	SPIB	LGR4
	MZF1	LGR4
	HMGA2	LGR4
	SMARCA5	LGR4
	RUNX1	LGR4
	NCOR2	LGR4
	E2F3	MCM10
	E2F6	MCM10
	ETS1	MCM10
	BPTF	MCM10
	IKZF2	MCM10
	ATF5	MCM10
	GABPA	MCM10
	JUN	MCM10
	JUND	MCM10
	MIR26B	MCM10
	NFYA	MCM10
	NFYB	MCM10
	SPIB	MCM10
	MZF1	MCM10
	RUNX1	JPX
	ETS1	FBXO48
	RUNX1	FBXO48
	CREB1	AP1AR
	ATF2	AP1AR
	E2F6	AP1AR
	EGR1	AP1AR
	ETS1	AP1AR
	ATF5	AP1AR
	GABPA	AP1AR
	SNAI3	AP1AR
	JUN	AP1AR
	JUND	AP1AR
	NOTCH1	AP1AR
	SNAI1	AP1AR
	SREBF1	AP1AR
	RUNX1	AP1AR
	MIR26B	STRADB
	EGR1	CSGALNACT2
	ETS1	CSGALNACT2
	GABPA	CSGALNACT2
	GFI1	CSGALNACT2
	UHRF1	CSGALNACT2
	SNAI3	CSGALNACT2
	ID1	CSGALNACT2
	MXI1	CSGALNACT2
	MYBL2	CSGALNACT2
	NFYA	CSGALNACT2
	NOTCH1	CSGALNACT2
	BCL6	CSGALNACT2
	SNAI1	CSGALNACT2
	SREBF1	CSGALNACT2
	IRX3	CSGALNACT2
	RUNX1	CSGALNACT2
	E2F6	NDUFAF7
	ETS1	NDUFAF7
	GABPA	NDUFAF7
	UHRF1	NDUFAF7
	SNAI3	NDUFAF7
	MXI1	NDUFAF7
	NFYA	NDUFAF7
	NOTCH1	NDUFAF7
	BCL6	NDUFAF7
	SNAI1	NDUFAF7
	SREBF1	NDUFAF7
	TFAP2A	NDUFAF7
	IRX3	NDUFAF7
	RUNX1	NDUFAF7
	E2F6	ETNK1
	ATF5	ETNK1
	FOSL2	ETNK1
	HSF2	ETNK1
	JUN	ETNK1
	JUND	ETNK1
	MYB	ETNK1
	NFATC1	ETNK1
	NFATC2	ETNK1
	NFATC3	ETNK1
	TEAD1	ETNK1
	TFAP2A	ETNK1
	HMGA2	ETNK1
	RUNX1	ETNK1
	CEBPA	CHST12
	MIR26B	CHST12
	NFYA	CHST12
	NFYB	CHST12
	NRF1	CHST12
	RUNX1	CHST12
	CEBPA	BATF3
	E2F6	BATF3
	HEY1	BATF3
	HEY2	BATF3
	ID1	BATF3
	ARNTL	BATF3
	MNT	BATF3
	MXI1	BATF3
	RREB1	BATF3
	RXRA	BATF3
	SREBF1	BATF3
	USF1	BATF3
	MXD3	BATF3
	BHLHE40	BATF3
	RUNX1	BATF3
	CEBPA	SRGN
	CEBPB	SRGN
	ATF2	SRGN
	BPTF	SRGN
	IKZF2	SRGN
	ATF5	SRGN
	FOXO1	SRGN
	FOXO3	SRGN
	HBP1	SRGN
	NR3C1	SRGN
	GTF2A1	SRGN
	HMGB2	SRGN
	HMGB3	SRGN
	MEIS1	SRGN
	NFATC1	SRGN
	NFATC2	SRGN
	NFATC3	SRGN
	LEF1	SRGN
	REL	SRGN
	RREB1	SRGN
	SOX5	SRGN
	SPIB	SRGN
	TCF7	SRGN
	TCF7L2	SRGN
	UBTF	SRGN
	HMGA2	SRGN
	RUNX1	SRGN
	E2F6	TRIM36
	EGR1	TRIM36
	FOXP1	TRIM36
	SREBF1	TRIM36
	RUNX1	TRIM36
	FOSL2	TMEM55A
	GFI1	TMEM55A
	HBP1	TMEM55A
	HMGB2	TMEM55A
	HMGB3	TMEM55A
	HSF2	TMEM55A
	BACH1	TMEM55A
	BACH2	TMEM55A
	SPIB	TMEM55A
	UBTF	TMEM55A
	MZF1	TMEM55A
	RUNX1	TMEM55A
	ZBTB6	MAML3
	E2F3	MAML3
	E2F6	MAML3
	BPTF	MAML3
	FOXO1	MAML3
	FOXO3	MAML3
	FOSL2	MAML3
	GABPA	MAML3
	NR3C1	MAML3
	HIC1	MAML3
	SNAI3	MAML3
	JUND	MAML3
	NFATC1	MAML3
	NFATC2	MAML3
	NFATC3	MAML3
	NFE2	MAML3
	NKX3-1	MAML3
	NRF1	MAML3
	SNAI1	MAML3
	TEAD1	MAML3
	MZF1	MAML3
	RUNX1	MAML3
	E2F6	CDCA7L
	SNAI3	CDCA7L
	SNAI1	CDCA7L
	RUNX1	CDCA7L
	EGR1	PLXNA3
	EGR3	PLXNA3
	HEY1	PLXNA3
	HEY2	PLXNA3
	GFI1	PLXNA3
	UHRF1	PLXNA3
	ID1	PLXNA3
	ARNTL	PLXNA3
	MNT	PLXNA3
	MXI1	PLXNA3
	MYB	PLXNA3
	NFYA	PLXNA3
	LEF1	PLXNA3
	SNAI1	PLXNA3
	TCF7	PLXNA3
	TCF7L2	PLXNA3
	USF1	PLXNA3
	IRX3	PLXNA3
	MXD3	PLXNA3
	BHLHE40	PLXNA3
	RUNX1	CDC42BPG
	CREB1	ZNF821
	IKZF2	ZNF821
	GFI1	ZNF821
	SMAD3	ZNF821
	SMAD4	ZNF821
	SMAD5	ZNF821
	SMAD7	ZNF821
	MXI1	ZNF821
	NFYA	ZNF821
	NFYB	ZNF821
	NRF1	ZNF821
	LEF1	ZNF821
	SNAI1	ZNF821
	SREBF1	ZNF821
	TCF4	ZNF821
	TCF3	ZNF821
	TCF7	ZNF821
	TCF7L2	ZNF821
	TCF12	ZNF821
	TFAP2A	ZNF821
	MZF1	ZNF821
	RUNX1	ZNF821
	ZBTB6	GALNT10
	E2F6	GALNT10
	GABPA	GALNT10
	MIR26B	GALNT10
	SPIB	GALNT10
	TFAP2A	GALNT10
	RUNX1	GALNT10
	IKZF1	PRIM1
	E2F6	PRIM1
	NRF1	PRIM1
	SOX5	PRIM1
	ARID5B	PRIM1
	RUNX2	PRIM1
	RUNX1	PRIM1
	RUNX3	PRIM1
	E2F6	NAGK
	ETS1	NAGK
	GABPA	NAGK
	MXI1	NAGK
	NRF1	NAGK
	SREBF1	NAGK
	E2F6	PRIM2
	EGR1	PRIM2
	GABPA	PRIM2
	GFI1	PRIM2
	UHRF1	PRIM2
	MXI1	PRIM2
	NFYA	PRIM2
	SPIB	PRIM2
	IRX3	PRIM2
	RUNX1	PRIM2
	E2F6	UBE2Q1
	HEY1	UBE2Q1
	HEY2	UBE2Q1
	GABPA	UBE2Q1
	ID1	UBE2Q1
	ARNTL	UBE2Q1
	MNT	UBE2Q1
	MXI1	UBE2Q1
	MYBL2	UBE2Q1
	SREBF1	UBE2Q1
	MZF1	UBE2Q1
	MXD3	UBE2Q1
	RUNX1	UBE2Q1
	ETS1	BMP2K
	HEY1	BMP2K
	HEY2	BMP2K
	GABPA	BMP2K
	SNAI3	BMP2K
	ID1	BMP2K
	ARNTL	BMP2K
	MNT	BMP2K
	MXI1	BMP2K
	NFYA	BMP2K
	NOTCH1	BMP2K
	NRF1	BMP2K
	BCL6	BMP2K
	RREB1	BMP2K
	RXRA	BMP2K
	SNAI1	BMP2K
	SREBF1	BMP2K
	USF1	BMP2K
	ZIC2	BMP2K
	MZF1	BMP2K
	IRX3	BMP2K
	MXD3	BMP2K
	SMARCA5	BMP2K
	BHLHE40	BMP2K
	RUNX1	BMP2K
	NCOR2	BMP2K
	ETS1	ZCCHC8
	NOTCH1	ZCCHC8
	SNAI1	ZCCHC8
	SREBF1	ZCCHC8
	RUNX1	ZCCHC8
	IKZF1	FAM46A
	E2F6	FAM46A
	BPTF	FAM46A
	GABPA	FAM46A
	NR3C1	FAM46A
	SNAI3	FAM46A
	MEF2C	FAM46A
	MYB	FAM46A
	NKX3-1	FAM46A
	NRF1	FAM46A
	SNAI1	FAM46A
	HMGA2	FAM46A
	SMARCA5	FAM46A
	RUNX1	FAM46A
	NCOR2	FAM46A
	RUNX1	KIF21A
	MIR26B	PPP1R9A
	RUNX1	PPP1R9A
	E2F6	FERMT1
	RUNX1	FERMT1
	E2F6	KIF16B
	RUNX1	KIF16B
	SP1	ASAP3
	SPI1	ASAP3
	GABPA	ZDHHC7
	MIR26B	ZDHHC7
	RUNX1	ZDHHC7
	ZBTB6	SMPD4
	CREB1	SMPD4
	E2F6	SMPD4
	ETS1	SMPD4
	ATF5	SMPD4
	NR3C1	SMPD4
	SNAI3	SMPD4
	NRF1	SMPD4
	SNAI1	SMPD4
	EGR1	SLC39A4
	HEY1	SLC39A4
	HEY2	SLC39A4
	SNAI3	SLC39A4
	ID1	SLC39A4
	ARNTL	SLC39A4
	MNT	SLC39A4
	MXI1	SLC39A4
	NFE2	SLC39A4
	SNAI1	SLC39A4
	TFAP2A	SLC39A4
	MXD3	SLC39A4
	RUNX1	SLC39A4
	CREB1	LRRC40
	EGR1	LRRC40
	ETS1	LRRC40
	ATF5	LRRC40
	SNAI3	LRRC40
	NFYA	LRRC40
	BCL6	LRRC40
	SNAI1	LRRC40
	RUNX1	LRRC40
	E2F6	G2E3
	GABPA	G2E3
	MIR26B	G2E3
	MYB	G2E3
	BCL6	G2E3
	RUNX1	G2E3
	HEY1	DEPDC1
	HEY2	DEPDC1
	GFI1	DEPDC1
	FOXP1	DEPDC1
	ID1	DEPDC1
	ARNTL	DEPDC1
	MIR26B	DEPDC1
	MNT	DEPDC1
	MXI1	DEPDC1
	NFYA	DEPDC1
	NFYB	DEPDC1
	SREBF1	DEPDC1
	USF1	DEPDC1
	MXD3	DEPDC1
	BHLHE40	DEPDC1
	RUNX1	DEPDC1
	ETS1	PRKAB1
	GABPA	PRKAB1
	RUNX1	PRKAB1
	MZF1	BTBD2
	RUNX1	BTBD2
	ATF5	LYAR
	HEY1	LYAR
	HEY2	LYAR
	SNAI3	LYAR
	ID1	LYAR
	ARNTL	LYAR
	MNT	LYAR
	MXI1	LYAR
	MYB	LYAR
	NRF1	LYAR
	SNAI1	LYAR
	USF1	LYAR
	MXD3	LYAR
	BHLHE40	LYAR
	RUNX1	LYAR
	RUNX1	PRKAB2
	E2F3	PIGV
	E2F6	PIGV
	GABPA	PIGV
	GFI1	PIGV
	HBP1	PIGV
	HMGB2	PIGV
	HMGB3	PIGV
	SNAI3	PIGV
	RBPJ	PIGV
	MEF2C	PIGV
	MYBL2	PIGV
	NFATC1	PIGV
	NFATC2	PIGV
	NFATC3	PIGV
	NRF1	PIGV
	SNAI1	PIGV
	SPIB	PIGV
	UBTF	PIGV
	ZIC2	PIGV
	SMARCA5	PIGV
	RUNX2	PIGV
	RUNX1	PIGV
	RUNX3	PIGV
	NCOR2	PIGV
	GFI1	SLC48A1
	UHRF1	SLC48A1
	SNAI3	SLC48A1
	MXI1	SLC48A1
	SNAI1	SLC48A1
	TFAP2A	SLC48A1
	IRX3	SLC48A1
	RUNX1	SLC48A1
	E2F6	BCAS4
	RUNX1	BCAS4
	EGR1	TMEM127
	EGR3	TMEM127
	GABPA	TMEM127
	HIC1	TMEM127
	SNAI3	TMEM127
	RBPJ	TMEM127
	NFYA	TMEM127
	SNAI1	TMEM127
	TFAP2A	TMEM127
	ZIC2	TMEM127
	RUNX1	TMEM127
	NFYA	PRPF40A
	NFYB	PRPF40A
	SPIB	PRPF40A
	RUNX1	PRPF40A
	ETS1	HIF1AN
	GABPA	HIF1AN
	SMARCA5	HIF1AN
	RUNX1	HIF1AN
	NCOR2	HIF1AN
	RUNX1	ZNF446
	SNAI3	URGCP
	NRF1	URGCP
	SNAI1	URGCP
	RUNX1	URGCP
	RUNX1	DENND4C
	ETS1	GPATCH2L
	ATF5	GPATCH2L
	GABPA	GPATCH2L
	UHRF1	GPATCH2L
	SNAI3	GPATCH2L
	JUN	GPATCH2L
	JUND	GPATCH2L
	NFATC1	GPATCH2L
	NFATC2	GPATCH2L
	NFATC3	GPATCH2L
	REL	GPATCH2L
	RXRA	GPATCH2L
	SPIB	GPATCH2L
	RUNX2	GPATCH2L
	RUNX1	GPATCH2L
	RUNX3	GPATCH2L
	CEBPA	PRKACB
	CEBPB	PRKACB
	E2F6	PRKACB
	ATF5	PRKACB
	GABPA	PRKACB
	MIR26B	PRKACB
	MEF2C	PRKACB
	MZF1	PRKACB
	HMGA2	PRKACB
	SMARCA5	PRKACB
	RUNX1	PRKACB
	NCOR2	PRKACB
	E2F6	IWS1
	ETS1	IWS1
	FOXP1	IWS1
	NFYA	IWS1
	NFYB	IWS1
	NRF1	IWS1
	RUNX1	IWS1
	ATF5	SCYL2
	FOSL2	SCYL2
	GABPA	SCYL2
	JUN	SCYL2
	JUND	SCYL2
	BCL6	SCYL2
	SPIB	SCYL2
	MZF1	SCYL2
	GABPA	TRMU
	RUNX1	TRMU
	RUNX1	PKIA
	FLI1	PACS1
	GABPA	PACS1
	NFATC1	PACS1
	NFATC2	PACS1
	NFATC3	PACS1
	NOTCH1	PACS1
	NRF1	PACS1
	BCL6	PACS1
	SNAI1	PACS1
	SREBF1	PACS1
	RUNX1	PACS1
	ETS1	FRMD4A
	BPTF	FRMD4A
	HBP1	FRMD4A
	NR3C1	FRMD4A
	HMGB2	FRMD4A
	HMGB3	FRMD4A
	SNAI3	FRMD4A
	SMAD3	FRMD4A
	SMAD4	FRMD4A
	SMAD5	FRMD4A
	SMAD7	FRMD4A
	MYB	FRMD4A
	LEF1	FRMD4A
	SNAI1	FRMD4A
	SPIB	FRMD4A
	TCF7	FRMD4A
	TCF7L2	FRMD4A
	UBTF	FRMD4A
	ETS1	KDM4D
	GABPA	KDM4D
	CEBPA	MAP7D1
	CEBPB	MAP7D1
	HBP1	MAP7D1
	HMGB2	MAP7D1
	HMGB3	MAP7D1
	SNAI3	MAP7D1
	JUND	MAP7D1
	BACH1	MAP7D1
	BACH2	MAP7D1
	SNAI1	MAP7D1
	SOX5	MAP7D1
	UBTF	MAP7D1
	E2F3	ARHGEF40
	EGR1	ARHGEF40
	EGR3	ARHGEF40
	NFE2	ARHGEF40
	TFAP2A	ARHGEF40
	E2F6	POLR3B
	RUNX1	POLR3B
	IKZF1	NDC1
	CEBPA	NDC1
	CEBPB	NDC1
	E2F3	NDC1
	ETS1	NDC1
	GABPA	NDC1
	HIC1	NDC1
	NOTCH1	NDC1
	LEF1	NDC1
	REL	NDC1
	TCF7	NDC1
	TCF7L2	NDC1
	RUNX2	NDC1
	RUNX1	NDC1
	RUNX3	NDC1
	ETS1	LMBR1L
	MYB	LMBR1L
	NFYA	LMBR1L
	NFYB	LMBR1L
	RUNX2	LMBR1L
	RUNX1	LMBR1L
	RUNX3	LMBR1L
	HEY1	POLR3E
	HEY2	POLR3E
	ID1	POLR3E
	ARNTL	POLR3E
	MNT	POLR3E
	MXI1	POLR3E
	NFATC1	POLR3E
	NFATC2	POLR3E
	NFATC3	POLR3E
	SPIB	POLR3E
	TFAP2A	POLR3E
	MXD3	POLR3E
	RUNX1	POLR3E
	ETS1	TSR1
	GABPA	TSR1
	RREB1	TSR1
	RUNX1	TSR1
	RUNX1	N4BP2
	IRX5	ATF7IP
	ATF2	ATF7IP
	E2F3	ATF7IP
	E2F6	ATF7IP
	EGR1	ATF7IP
	EGR3	ATF7IP
	BPTF	ATF7IP
	FOXO1	ATF7IP
	FOXO3	ATF7IP
	ADNP	ATF7IP
	GFI1	ATF7IP
	HBP1	ATF7IP
	HMGB2	ATF7IP
	HMGB3	ATF7IP
	HSF2	ATF7IP
	MYB	ATF7IP
	NFE2	ATF7IP
	NFYA	ATF7IP
	NFYB	ATF7IP
	NRF1	ATF7IP
	LEF1	ATF7IP
	SOX5	ATF7IP
	TCF7	ATF7IP
	TCF7L2	ATF7IP
	UBTF	ATF7IP
	MZF1	ATF7IP
	HMGA2	ATF7IP
	RUNX1	ATF7IP
	E2F6	PRKAR1A
	ATF5	PRKAR1A
	HEY1	PRKAR1A
	HEY2	PRKAR1A
	GABPA	PRKAR1A
	SNAI3	PRKAR1A
	ID1	PRKAR1A
	JUN	PRKAR1A
	JUND	PRKAR1A
	ARNTL	PRKAR1A
	MNT	PRKAR1A
	MXI1	PRKAR1A
	NFATC1	PRKAR1A
	NFATC2	PRKAR1A
	NFATC3	PRKAR1A
	NFYA	PRKAR1A
	NFYB	PRKAR1A
	SNAI1	PRKAR1A
	SPIB	PRKAR1A
	USF1	PRKAR1A
	MZF1	PRKAR1A
	MXD3	PRKAR1A
	BHLHE40	PRKAR1A
	RUNX1	PRKAR1A
	E2F6	C1orf112
	ETS1	C1orf112
	GABPA	C1orf112
	SPIB	C1orf112
	RUNX2	C1orf112
	RUNX1	C1orf112
	RUNX3	C1orf112
	E2F6	HHAT
	RUNX1	HHAT
	E2F6	VPS35
	NFYA	VPS35
	NFYB	VPS35
	SREBF1	VPS35
	TFAP2A	VPS35
	RUNX1	VPS35
	E2F6	AP5M1
	ETS1	AP5M1
	GABPA	AP5M1
	TFAP2A	AP5M1
	RUNX2	AP5M1
	RUNX1	AP5M1
	RUNX3	AP5M1
	CREB1	NUP133
	ATF2	NUP133
	ATF5	NUP133
	JUN	NUP133
	JUND	NUP133
	RUNX1	NUP133
	TCFL5	PRKAR1B
	LMO2	PRKAR1B
	SP1	PRKAR1B
	E2F6	WDR12
	ETS1	WDR12
	GABPA	WDR12
	SRF	WDR12
	SNAI3	PRKAR2A
	NRF1	PRKAR2A
	BACH1	PRKAR2A
	BACH2	PRKAR2A
	TFAP2A	PRKAR2A
	RUNX1	PRKAR2A
	MIR133A2	DHX32
	E2F6	TTC17
	FOXO1	TTC17
	FOXO3	TTC17
	GABPA	TTC17
	SOX5	TTC17
	SPIB	TTC17
	SRF	TTC17
	ZIC2	TTC17
	RUNX1	TTC17
	RUNX1	ZNF83
	ETS1	PRR11
	GFI1	PRR11
	NR3C1	PRR11
	NFYA	PRR11
	NFYB	PRR11
	LEF1	PRR11
	TCF7	PRR11
	TCF7L2	PRR11
	MIR186	MBD5
	MIR33B	MBD5
	SNAI3	PRKCA
	MXI1	PRKCA
	NFYA	PRKCA
	RUNX1	PRKCA
	SP1	MCTP2
	SPI1	MCTP2
	E2F6	TXLNG
	ETS1	TXLNG
	SNAI3	TXLNG
	MXI1	TXLNG
	NFYA	TXLNG
	NFYB	TXLNG
	NOTCH1	TXLNG
	BCL6	TXLNG
	SNAI1	TXLNG
	SREBF1	TXLNG
	IRX3	TXLNG
	RUNX1	TXLNG
	E2F6	DEPDC1B
	EGR1	DEPDC1B
	ETS1	DEPDC1B
	GFI1	DEPDC1B
	UHRF1	DEPDC1B
	SNAI3	DEPDC1B
	MIR26B	DEPDC1B
	MXI1	DEPDC1B
	MYB	DEPDC1B
	MYBL2	DEPDC1B
	NFYA	DEPDC1B
	NFYB	DEPDC1B
	RREB1	DEPDC1B
	SNAI1	DEPDC1B
	SPIB	DEPDC1B
	RUNX1	DEPDC1B
	EGR1	PRKCB
	EGR3	PRKCB
	HEY1	PRKCB
	HEY2	PRKCB
	ID1	PRKCB
	ARNTL	PRKCB
	MIR26B	PRKCB
	MNT	PRKCB
	MXI1	PRKCB
	MYB	PRKCB
	RREB1	PRKCB
	MZF1	PRKCB
	MXD3	PRKCB
	RUNX1	PRKCB
	MIR182	CSGALNACT1
	MIR30C2	CSGALNACT1
	SP1	CSGALNACT1
	SPI1	CSGALNACT1
	GFI1	MBNL3
	FOXP1	MBNL3
	MXI1	MBNL3
	SREBF1	MBNL3
	RUNX1	MBNL3
	ETS1	METTL2B
	GABPA	METTL2B
	REL	METTL2B
	RUNX1	METTL2B
	FLI1	ADAP2
	GFI1	ADAP2
	FOXP1	ADAP2
	MYB	ADAP2
	MYBL2	ADAP2
	BCL6	ADAP2
	SREBF1	ADAP2
	RUNX1	ADAP2
	IRX5	TRERF1
	BPTF	TRERF1
	FOXO1	TRERF1
	FOXO3	TRERF1
	ADNP	TRERF1
	SMAD3	TRERF1
	SMAD4	TRERF1
	SMAD5	TRERF1
	SMAD7	TRERF1
	NFATC1	TRERF1
	NFATC2	TRERF1
	NFATC3	TRERF1
	LEF1	TRERF1
	RREB1	TRERF1
	TCF7	TRERF1
	TCF7L2	TRERF1
	MZF1	TRERF1
	RUNX1	TRERF1
	IRX5	KDM3A
	E2F6	KDM3A
	ETS1	KDM3A
	BPTF	KDM3A
	IKZF2	KDM3A
	FOXO1	KDM3A
	FOXO3	KDM3A
	ADNP	KDM3A
	FOSL2	KDM3A
	HBP1	KDM3A
	NR3C1	KDM3A
	HMGB2	KDM3A
	HMGB3	KDM3A
	SNAI3	KDM3A
	JUND	KDM3A
	MEF2C	KDM3A
	NFATC1	KDM3A
	NFATC2	KDM3A
	NFATC3	KDM3A
	NFE2	KDM3A
	NFYA	KDM3A
	NFYB	KDM3A
	NOTCH1	KDM3A
	BACH1	KDM3A
	BCL6	KDM3A
	BACH2	KDM3A
	RREB1	KDM3A
	RXRA	KDM3A
	SOX5	KDM3A
	SREBF1	KDM3A
	UBTF	KDM3A
	MZF1	KDM3A
	HMGA2	KDM3A
	RUNX1	KDM3A
	E2F6	RNF130
	MYB	RNF130
	NFATC1	RNF130
	NFATC2	RNF130
	NFATC3	RNF130
	NRF1	RNF130
	TFAP2A	RNF130
	RUNX1	RNF130
	CREB1	PAG1
	ETS1	PAG1
	IKZF2	PAG1
	ATF5	PAG1
	UHRF1	PAG1
	JUN	PAG1
	JUND	PAG1
	MIR26B	PAG1
	MXI1	PAG1
	MYB	PAG1
	NRF1	PAG1
	SREBF1	PAG1
	RUNX1	PAG1
	E2F6	DCAF6
	EGR1	DCAF6
	EGR3	DCAF6
	BPTF	DCAF6
	MYB	DCAF6
	RUNX1	DCAF6
	ETS1	PRKCH
	HEY1	PRKCH
	HEY2	PRKCH
	GABPA	PRKCH
	SNAI3	PRKCH
	ID1	PRKCH
	ARNTL	PRKCH
	MNT	PRKCH
	MXI1	PRKCH
	NFE2	PRKCH
	SNAI1	PRKCH
	SREBF1	PRKCH
	TFAP2A	PRKCH
	MXD3	PRKCH
	RUNX1	PRKCH
	E2F6	CAND1
	EGR1	CAND1
	ETS1	CAND1
	FOXP1	CAND1
	HIC1	CAND1
	SMAD3	CAND1
	SMAD4	CAND1
	SMAD5	CAND1
	SMAD7	CAND1
	MYB	CAND1
	MYBL2	CAND1
	NFYA	CAND1
	NFYB	CAND1
	RXRA	CAND1
	TFAP2A	CAND1
	VDR	CAND1
	RUNX1	CAND1
	E2F6	CENPJ
	GABPA	CENPJ
	RBPJ	CENPJ
	MYBL2	CENPJ
	STAT5A	CENPJ
	STAT5B	CENPJ
	RUNX1	CENPJ
	E2F6	CENPN
	UHRF1	CENPN
	NFYA	CENPN
	NFYB	CENPN
	E2F6	PRKCI
	ETS1	PRKCI
	SNAI3	PRKCI
	NOTCH1	PRKCI
	SNAI1	PRKCI
	SREBF1	PRKCI
	TEAD1	PRKCI
	RUNX1	PRKCI
	ETS1	ARHGAP15
	ATF5	ARHGAP15
	FOXO1	ARHGAP15
	FOXO3	ARHGAP15
	GABPA	ARHGAP15
	HBP1	ARHGAP15
	HMGB2	ARHGAP15
	HMGB3	ARHGAP15
	MEF2C	ARHGAP15
	MYBL2	ARHGAP15
	NKX3-1	ARHGAP15
	SOX5	ARHGAP15
	SPIB	ARHGAP15
	SRF	ARHGAP15
	UBTF	ARHGAP15
	HMGA2	ARHGAP15
	ARID5B	ARHGAP15
	SMARCA5	ARHGAP15
	RUNX2	ARHGAP15
	RUNX1	ARHGAP15
	RUNX3	ARHGAP15
	NCOR2	ARHGAP15
	E2F6	BRK1
	NRF1	BRK1
	TFAP2A	BRK1
	RUNX1	BRK1
	GABPA	PLGRKT
	RUNX1	PLGRKT
	BPTF	PKN1
	FOXO1	PKN1
	FOXO3	PKN1
	HEY1	PKN1
	HEY2	PKN1
	ID1	PKN1
	ARNTL	PKN1
	MNT	PKN1
	MXI1	PKN1
	NRF1	PKN1
	RREB1	PKN1
	SPIB	PKN1
	SREBF1	PKN1
	TFAP2A	PKN1
	USF1	PKN1
	MXD3	PKN1
	BHLHE40	PKN1
	RUNX1	PKN1
	E2F6	USE1
	ETS1	USE1
	GABPA	USE1
	RUNX1	USE1
	E2F6	ECHDC1
	ETS1	ECHDC1
	GABPA	ECHDC1
	RXRA	ECHDC1
	RUNX1	ECHDC1
	E2F6	TMEM126B
	HEY1	TMEM126B
	HEY2	TMEM126B
	GABPA	TMEM126B
	ID1	TMEM126B
	ARNTL	TMEM126B
	MNT	TMEM126B
	MXI1	TMEM126B
	NFYA	TMEM126B
	NFYB	TMEM126B
	SREBF1	TMEM126B
	TFAP2A	TMEM126B
	USF1	TMEM126B
	MXD3	TMEM126B
	BHLHE40	TMEM126B
	RUNX1	TMEM126B
	E2F6	SLC22A11
	RUNX1	SLC22A11
	MIR132	PRKD1
	MIR155	PRKD1
	MIR182	PRKD1
	MIR586	PRKD1
	GFI1	ASH1L
	HBP1	ASH1L
	HIC1	ASH1L
	HMGB2	ASH1L
	HMGB3	ASH1L
	RBPJ	ASH1L
	MYB	ASH1L
	NRF1	ASH1L
	RREB1	ASH1L
	SPIB	ASH1L
	TEAD1	ASH1L
	TFAP2A	ASH1L
	UBTF	ASH1L
	ARID5B	ASH1L
	SMARCA5	ASH1L
	RUNX2	ASH1L
	RUNX1	ASH1L
	RUNX3	ASH1L
	NCOR2	ASH1L
	E2F6	PBK
	HMGA2	PBK
	RUNX1	PBK
	CEBPA	PRKCQ
	MIR26B	PRKCQ
	NFYA	PRKCQ
	RUNX1	PRKCQ
	E2F6	WSB2
	EGR1	WSB2
	ETS1	WSB2
	FOXP1	WSB2
	SNAI3	WSB2
	NOTCH1	WSB2
	BCL6	WSB2
	SNAI1	WSB2
	SPIB	WSB2
	SREBF1	WSB2
	RUNX1	WSB2
	CEBPA	GPRC5C
	RUNX1	GPRC5C
	IRX5	ZNF395
	E2F6	ZNF395
	BPTF	ZNF395
	FOXO1	ZNF395
	FOXO3	ZNF395
	ADNP	ZNF395
	HEY1	ZNF395
	HEY2	ZNF395
	SNAI3	ZNF395
	ID1	ZNF395
	ARNTL	ZNF395
	MNT	ZNF395
	MXI1	ZNF395
	NFYA	ZNF395
	NRF1	ZNF395
	RREB1	ZNF395
	SNAI1	ZNF395
	VDR	ZNF395
	MXD3	ZNF395
	RUNX1	ZNF395
	RUNX1	THSD1
	E2F6	ACSS2
	HIC1	ACSS2
	SPIB	ACSS2
	SREBF1	ACSS2
	TFAP2A	ACSS2
	RUNX1	ACSS2
	EGR1	PRKDC
	ETS1	PRKDC
	IKZF2	PRKDC
	GABPA	PRKDC
	GFI1	PRKDC
	UHRF1	PRKDC
	SNAI3	PRKDC
	MXI1	PRKDC
	NFATC1	PRKDC
	NFATC2	PRKDC
	NFATC3	PRKDC
	NFYA	PRKDC
	NOTCH1	PRKDC
	NRF1	PRKDC
	BCL6	PRKDC
	SNAI1	PRKDC
	SREBF1	PRKDC
	IRX3	PRKDC
	RUNX1	PRKDC
	ZBTB6	APOBR
	ETS1	APOBR
	FOSL2	APOBR
	FOXP1	APOBR
	JUND	APOBR
	MXI1	APOBR
	NFYA	APOBR
	SPIB	APOBR
	IRX3	APOBR
	RUNX1	APOBR
	RUNX1	LANCL2
	CREB1	NXT2
	ATF2	NXT2
	ETS1	NXT2
	IKZF2	NXT2
	GABPA	NXT2
	GFI1	NXT2
	UHRF1	NXT2
	SNAI3	NXT2
	NFYA	NXT2
	NFYB	NXT2
	NOTCH1	NXT2
	BCL6	NXT2
	SNAI1	NXT2
	SREBF1	NXT2
	E2F6	CTTNBP2NL
	GABPA	CTTNBP2NL
	SNAI3	CTTNBP2NL
	MIR26B	CTTNBP2NL
	MYB	CTTNBP2NL
	NFYA	CTTNBP2NL
	NFYB	CTTNBP2NL
	REL	CTTNBP2NL
	SNAI1	CTTNBP2NL
	IKZF1	NKRF
	CREB1	NKRF
	ATF5	NKRF
	FOSL2	NKRF
	HSF2	NKRF
	MIR26B	NKRF
	NRF1	NKRF
	RUNX1	NKRF
	E2F6	FAM212B
	ETS1	FAM212B
	SNAI3	FAM212B
	MXI1	FAM212B
	NFYA	FAM212B
	NFYB	FAM212B
	SNAI1	FAM212B
	IRX3	FAM212B
	RUNX1	FAM212B
	MIR23A	MYO5C
	MIR23B	MYO5C
	MYC	MYO5C
	E2F6	KLHL9
	RUNX1	KLHL9
	E2F6	SULF2
	RUNX1	SULF2
	MIR26B	C20orf24
	NFYA	C20orf24
	NFYB	C20orf24
	NRF1	C20orf24
	TFAP2A	C20orf24
	MZF1	C20orf24
	RUNX1	C20orf24
	CREB1	MAPK6
	E2F3	MAPK6
	E2F6	MAPK6
	EGR1	MAPK6
	EGR3	MAPK6
	ATF5	MAPK6
	FOSL2	MAPK6
	GABPA	MAPK6
	JUND	MAPK6
	MIR26B	MAPK6
	NFATC1	MAPK6
	NFATC2	MAPK6
	NFATC3	MAPK6
	NFE2	MAPK6
	REL	MAPK6
	RXRA	MAPK6
	SPIB	MAPK6
	SREBF1	MAPK6
	TEAD1	MAPK6
	RUNX1	MAPK6
	MIR548Z	GNG12
	MIR129-1	GNG12
	MIR186	GNG12
	MIR222	GNG12
	SP1	GNG12
	SPI1	GNG12
	RUNX1	BAIAP2L1
	GFI1	MAPK7
	MXI1	MAPK7
	NFYA	MAPK7
	NFYB	MAPK7
	NRF1	MAPK7
	BCL6	MAPK7
	TFAP2A	MAPK7
	MZF1	MAPK7
	IRX3	MAPK7
	RUNX1	MAPK7
	MYB	MAPK13
	RUNX1	MAPK13
	IKZF1	MAP2K1
	CREB1	MAP2K1
	ETS1	MAP2K1
	IKZF2	MAP2K1
	ATF5	MAP2K1
	GABPA	MAP2K1
	SNAI3	MAP2K1
	MEF2C	MAP2K1
	MEIS1	MAP2K1
	MYB	MAP2K1
	NFATC1	MAP2K1
	NFATC2	MAP2K1
	NFATC3	MAP2K1
	NFYA	MAP2K1
	NFYB	MAP2K1
	REL	MAP2K1
	SNAI1	MAP2K1
	MZF1	MAP2K1
	RUNX1	MAP2K1
	ETS1	MAP2K3
	SNAI3	MAP2K3
	MYB	MAP2K3
	NFYA	MAP2K3
	NFYB	MAP2K3
	NOTCH1	MAP2K3
	BCL6	MAP2K3
	SNAI1	MAP2K3
	SREBF1	MAP2K3
	RUNX1	MAP2K3
	GFI1	UBFD1
	RUNX1	UBFD1
	E2F6	MAP2K5
	GABPA	MAP2K5
	TEAD1	MAP2K5
	TFAP2A	MAP2K5
	MZF1	MAP2K5
	RUNX1	MAP2K5
	RUNX1	PCDHGC5
	MIR133A2	PCDHGC4
	MIR135A2	PCDHGC4
	MIR153-1	PCDHGC4
	MIR135B	PCDHGC4
	MIR133A2	PCDHGB7
	MIR135A2	PCDHGB7
	MIR153-1	PCDHGB7
	MIR135B	PCDHGB7
	IRX5	PCDHGA11
	ATF5	PCDHGA11
	ADNP	PCDHGA11
	RBPJ	PCDHGA11
	JUN	PCDHGA11
	JUND	PCDHGA11
	NFYA	PCDHGA11
	NFYB	PCDHGA11
	NKX3-1	PCDHGA11
	HMGA2	PCDHGA11
	RUNX1	PCDHGA11
	IKZF1	DNAJC3
	ZBTB6	DNAJC3
	CREB1	DNAJC3
	E2F3	DNAJC3
	E2F6	DNAJC3
	BPTF	DNAJC3
	IKZF2	DNAJC3
	GABPA	DNAJC3
	NR3C1	DNAJC3
	MEIS1	DNAJC3
	MYB	DNAJC3
	NFYA	DNAJC3
	NFYB	DNAJC3
	NRF1	DNAJC3
	SREBF1	DNAJC3
	USF1	DNAJC3
	ARID5B	DNAJC3
	BHLHE40	DNAJC3
	RUNX2	DNAJC3
	RUNX1	DNAJC3
	RUNX3	DNAJC3
	SNAI3	TEX15
	NFYA	TEX15
	SREBF1	TEX15
	RUNX1	TEX15
	E2F6	DNAH7
	RUNX1	DNAH7
	ZBTB6	ANKH
	E2F3	ANKH
	EGR1	ANKH
	EGR3	ANKH
	BPTF	ANKH
	HBP1	ANKH
	HMGB2	ANKH
	HMGB3	ANKH
	NFATC1	ANKH
	NFATC2	ANKH
	NFATC3	ANKH
	NRF1	ANKH
	LEF1	ANKH
	RREB1	ANKH
	SOX5	ANKH
	TCF7	ANKH
	TCF7L2	ANKH
	UBTF	ANKH
	ARID5B	ANKH
	RUNX2	ANKH
	RUNX1	ANKH
	RUNX3	ANKH
	SNAI3	MTFR1L
	JUND	MTFR1L
	NRF1	MTFR1L
	SNAI1	MTFR1L
	RUNX1	MTFR1L
	GFI1	FAM214A
	SNAI3	FAM214A
	SNAI1	FAM214A
	SREBF1	FAM214A
	RUNX1	FAM214A
	E2F6	KIAA1217
	RUNX1	KIAA1217
	GABPA	CTNNBL1
	NFYA	CTNNBL1
	NFYB	CTNNBL1
	RUNX1	CTNNBL1
	RUNX1	CPXM1
	RUNX1	PARD3
	E2F6	PROX1
	RUNX1	PROX1
	E2F6	PRPS2
	HEY1	PRPS2
	HEY2	PRPS2
	SNAI3	PRPS2
	ID1	PRPS2
	ARNTL	PRPS2
	MNT	PRPS2
	MXI1	PRPS2
	SNAI1	PRPS2
	USF1	PRPS2
	MXD3	PRPS2
	BHLHE40	PRPS2
	RUNX1	PRPS2
	E2F6	LGMN
	GFI1	LGMN
	FOXP1	LGMN
	UHRF1	LGMN
	SNAI3	LGMN
	NFYA	LGMN
	NOTCH1	LGMN
	SREBF1	LGMN
	IRX3	LGMN
	RUNX1	LGMN
	MIR23A	DNAJC12
	MIR23B	DNAJC12
	MYC	DNAJC12
	FOSL2	PSAP
	JUND	PSAP
	MYB	PSAP
	NFE2	PSAP
	NRF1	PSAP
	BACH1	PSAP
	BACH2	PSAP
	SREBF1	PSAP
	RUNX1	PSAP
	ZBTB6	ERO1B
	E2F6	ERO1B
	GFI1	ERO1B
	SNAI3	ERO1B
	ID1	ERO1B
	MIR26B	ERO1B
	NFYA	ERO1B
	NFYB	ERO1B
	NOTCH1	ERO1B
	BCL6	ERO1B
	SNAI1	ERO1B
	SREBF1	ERO1B
	ETS1	SLC2A9
	GABPA	SLC2A9
	HMGA2	SLC2A9
	RUNX1	SLC2A9
	HEY1	PSEN2
	HEY2	PSEN2
	GFI1	PSEN2
	SNAI3	PSEN2
	ID1	PSEN2
	ARNTL	PSEN2
	MNT	PSEN2
	MXI1	PSEN2
	NFYA	PSEN2
	SNAI1	PSEN2
	SREBF1	PSEN2
	MXD3	PSEN2
	ETS1	BCCIP
	NRF1	BCCIP
	CREB1	CLDND1
	EGR1	CLDND1
	EGR3	CLDND1
	ETS1	CLDND1
	ATF5	CLDND1
	FOSL2	CLDND1
	JUND	CLDND1
	MIR26B	CLDND1
	NFE2	CLDND1
	NOTCH1	CLDND1
	ZIC2	CLDND1
	RUNX2	CLDND1
	RUNX1	CLDND1
	RUNX3	CLDND1
	E2F6	AKIP1
	SNAI3	AKIP1
	NRF1	AKIP1
	SNAI1	AKIP1
	ELF1	SLC2A4RG
	ELF2	SLC2A4RG
	ELF4	SLC2A4RG
	MIR21	SLC2A4RG
	MYC	SLC2A4RG
	SP1	SLC2A4RG
	CBFB	SLC2A4RG
	RUNX1	FMN2
	ETS1	PSMA1
	UHRF1	PSMA1
	MXI1	PSMA1
	NFYA	PSMA1
	NOTCH1	PSMA1
	RUNX1	PSMA1
	IKZF1	ZC3HAV1
	E2F6	ZC3HAV1
	ETS1	ZC3HAV1
	UHRF1	ZC3HAV1
	SNAI3	ZC3HAV1
	NFYA	ZC3HAV1
	NOTCH1	ZC3HAV1
	BCL6	ZC3HAV1
	SNAI1	ZC3HAV1
	SPIB	ZC3HAV1
	SREBF1	ZC3HAV1
	TFAP2A	ZC3HAV1
	IRX3	ZC3HAV1
	RUNX1	ZC3HAV1
	E2F6	PSMA2
	ETS1	PSMA2
	NRF1	PSMA2
	E2F6	SLAMF8
	NR3C1	SLAMF8
	SMAD3	SLAMF8
	SMAD4	SLAMF8
	SMAD5	SLAMF8
	SMAD7	SLAMF8
	MYB	SLAMF8
	REL	SLAMF8
	RREB1	SLAMF8
	RUNX2	SLAMF8
	RUNX1	SLAMF8
	RUNX3	SLAMF8
	IRX5	PSMA3
	ZBTB6	PSMA3
	E2F6	PSMA3
	ETS1	PSMA3
	ADNP	PSMA3
	MEF2C	PSMA3
	NFYA	PSMA3
	NFYB	PSMA3
	NKX3-1	PSMA3
	NRF1	PSMA3
	TFAP2A	PSMA3
	ARID5B	PSMA3
	RUNX1	PSMA3
	E2F6	PSMA4
	NRF1	PSMA4
	RUNX1	PSMA4
	E2F6	RAD18
	ETS1	RAD18
	ATF5	RAD18
	GABPA	RAD18
	NFATC1	RAD18
	NFATC2	RAD18
	NFATC3	RAD18
	NRF1	RAD18
	REL	RAD18
	TFAP2A	RAD18
	HMGA2	RAD18
	RUNX1	RAD18
	ZBTB6	PSMA6
	E2F6	PSMA6
	ETS1	PSMA6
	GABPA	PSMA6
	MEF2C	PSMA6
	SPIB	PSMA6
	SREBF1	PSMA6
	TEAD1	PSMA6
	HMGA2	PSMA6
	RUNX1	PSMA6
	IKZF1	AGPAT3
	GABPA	AGPAT3
	SNAI3	AGPAT3
	MIR26B	AGPAT3
	NOTCH1	AGPAT3
	BCL6	AGPAT3
	SPIB	AGPAT3
	SREBF1	AGPAT3
	CREB1	PSMB2
	ETS1	PSMB2
	IKZF2	PSMB2
	ATF5	PSMB2
	NFE2	PSMB2
	RUNX1	PSMB2
	E2F6	NDUFA4L2
	HEY1	SH3GLB2
	HEY2	SH3GLB2
	SNAI3	SH3GLB2
	ID1	SH3GLB2
	ARNTL	SH3GLB2
	MNT	SH3GLB2
	MXI1	SH3GLB2
	SNAI1	SH3GLB2
	MXD3	SH3GLB2
	RUNX1	SH3GLB2
	EGR1	C15orf39
	EGR3	C15orf39
	MYB	C15orf39
	NFYA	C15orf39
	TFAP2A	C15orf39
	RUNX2	C15orf39
	RUNX1	C15orf39
	RUNX3	C15orf39
	RUNX1	SPIRE1
	RUNX1	C1GALT1
	ETS1	DHX33
	HEY1	DHX33
	HEY2	DHX33
	ID1	DHX33
	ARNTL	DHX33
	MNT	DHX33
	MXI1	DHX33
	USF1	DHX33
	MXD3	DHX33
	BHLHE40	DHX33
	RUNX1	DHX33
	MIR326	SEMA3G
	SP1	SEMA3G
	CEBPA	FEM1C
	CEBPB	FEM1C
	E2F6	FEM1C
	MYB	FEM1C
	MYBL2	FEM1C
	LEF1	FEM1C
	SPIB	FEM1C
	TCF4	FEM1C
	TCF3	FEM1C
	TCF7	FEM1C
	TCF7L2	FEM1C
	TCF12	FEM1C
	TEAD1	FEM1C
	TFAP2A	FEM1C
	ARID5B	FEM1C
	RUNX1	FEM1C
	E2F6	HMCES
	BCL6	HMCES
	RUNX1	HMCES
	E2F6	CMC2
	RUNX1	CMC2
	IRX5	ENY2
	E2F6	ENY2
	ETS1	ENY2
	ADNP	ENY2
	HIC1	ENY2
	BCL6	ENY2
	RXRA	ENY2
	TEAD1	ENY2
	CREB1	C5orf15
	E2F3	C5orf15
	ATF5	C5orf15
	JUN	C5orf15
	JUND	C5orf15
	MYB	C5orf15
	MYBL2	C5orf15
	SMARCA5	C5orf15
	RUNX1	C5orf15
	NCOR2	C5orf15
	IKZF1	PSMB8
	E2F6	PSMB8
	RBPJ	PSMB8
	TFAP2A	PSMB8
	RUNX1	PSMB8
	CEBPA	STOX2
	E2F6	STOX2
	RUNX1	STOX2
	IKZF1	PSMB9
	FOXP1	PSMB9
	MXI1	PSMB9
	BCL6	PSMB9
	TFAP2A	PSMB9
	IRX3	PSMB9
	RUNX1	PSMB9
	E2F6	PRDM10
	ETS1	PRDM10
	SNAI3	PRDM10
	NFYA	PRDM10
	NFYB	PRDM10
	SNAI1	PRDM10
	RUNX1	PRDM10
	E2F6	PRDM11
	RUNX1	PRDM11
	GABPA	ADPRM
	RUNX1	ADPRM
	GABPA	PSMB10
	SPIB	PSMB10
	TFAP2A	PSMB10
	MZF1	PSMB10
	RUNX1	PSMB10
	E2F3	CDC42SE2
	UHRF1	CDC42SE2
	NFYA	CDC42SE2
	SREBF1	CDC42SE2
	IRX3	CDC42SE2
	RUNX1	CDC42SE2
	CREB1	KIF15
	ATF2	KIF15
	E2F3	KIF15
	E2F6	KIF15
	ETS1	KIF15
	ATF5	KIF15
	JUN	KIF15
	JUND	KIF15
	RUNX1	KIF15
	HEY1	SLC12A9
	HEY2	SLC12A9
	GABPA	SLC12A9
	ID1	SLC12A9
	JUND	SLC12A9
	ARNTL	SLC12A9
	MNT	SLC12A9
	MXI1	SLC12A9
	NFE2	SLC12A9
	USF1	SLC12A9
	MXD3	SLC12A9
	BHLHE40	SLC12A9
	RUNX1	SLC12A9
	MYB	ADAMTS9
	RUNX1	ADAMTS9
	E2F6	YAE1D1
	ETS1	YAE1D1
	GABPA	YAE1D1
	NRF1	YAE1D1
	RUNX1	YAE1D1
	ATF2	CCDC47
	ETS1	CCDC47
	ATF5	CCDC47
	GABPA	CCDC47
	NFE2	CCDC47
	NRF1	CCDC47
	USF1	CCDC47
	BHLHE40	CCDC47
	RUNX1	CCDC47
	ZBTB6	CCNL1
	CREB1	CCNL1
	ATF2	CCNL1
	E2F6	CCNL1
	EGR1	CCNL1
	ATF5	CCNL1
	GABPA	CCNL1
	HIC1	CCNL1
	JUN	CCNL1
	JUND	CCNL1
	RXRA	CCNL1
	SREBF1	CCNL1
	TFAP2A	CCNL1
	RUNX1	CCNL1
	E2F6	C16orf62
	ETS1	C16orf62
	IKZF2	C16orf62
	FLI1	C16orf62
	MXI1	C16orf62
	SREBF1	C16orf62
	USF1	C16orf62
	MZF1	C16orf62
	BHLHE40	C16orf62
	RUNX1	C16orf62
	RUNX1	ANKMY2
	ATF5	PCBP4
	HBP1	PCBP4
	HMGB2	PCBP4
	HMGB3	PCBP4
	JUN	PCBP4
	JUND	PCBP4
	SOX5	PCBP4
	UBTF	PCBP4
	E2F6	PCNP
	ETS1	PCNP
	ATF5	PCNP
	GABPA	PCNP
	JUN	PCNP
	JUND	PCNP
	SPIB	PCNP
	SRF	PCNP
	RUNX1	PCNP
	GABPA	AVEN
	SNAI3	AVEN
	MYBL2	AVEN
	NOTCH1	AVEN
	SNAI1	AVEN
	SREBF1	AVEN
	TFAP2A	AVEN
	RUNX1	AVEN
	HEY1	BACH1
	HEY2	BACH1
	FOSL2	BACH1
	SNAI3	BACH1
	ID1	BACH1
	JUND	BACH1
	ARNTL	BACH1
	SMAD3	BACH1
	SMAD4	BACH1
	SMAD5	BACH1
	SMAD7	BACH1
	MNT	BACH1
	MXI1	BACH1
	NFE2	BACH1
	BACH1	BACH1
	BACH2	BACH1
	SNAI1	BACH1
	SREBF1	BACH1
	MXD3	BACH1
	RUNX1	BACH1
	E2F6	C12orf4
	ETS1	C12orf4
	GABPA	C12orf4
	NFE2	C12orf4
	NRF1	C12orf4
	TFAP2A	C12orf4
	RUNX1	C12orf4
	ZBTB6	PNPLA2
	UHRF1	PNPLA2
	MXI1	PNPLA2
	NRF1	PNPLA2
	USF1	PNPLA2
	BHLHE40	PNPLA2
	RUNX1	PNPLA2
	CREB1	PSMD5
	E2F6	PSMD5
	MEIS1	ZNF695
	NFYA	ZNF695
	NFYB	ZNF695
	RUNX1	ZNF695
	ETS1	CAMK1D
	GFI1	CAMK1D
	FOXP1	CAMK1D
	UHRF1	CAMK1D
	SNAI3	CAMK1D
	MXI1	CAMK1D
	NFATC1	CAMK1D
	NFATC2	CAMK1D
	NFATC3	CAMK1D
	NFYA	CAMK1D
	REL	CAMK1D
	BCL6	CAMK1D
	SNAI1	CAMK1D
	SPIB	CAMK1D
	SREBF1	CAMK1D
	TCF4	CAMK1D
	TCF3	CAMK1D
	TCF12	CAMK1D
	RUNX1	CAMK1D
	E2F6	GOPC
	FOSL2	GOPC
	NFYA	GOPC
	NFYB	GOPC
	NRF1	GOPC
	SPIB	GOPC
	RUNX1	GOPC
	CEBPA	LPAR5
	RUNX1	LPAR5
	E2F6	NUP107
	ETS1	NUP107
	GABPA	NUP107
	NRF1	NUP107
	MZF1	NUP107
	EGR1	MAN1C1
	EGR3	MAN1C1
	MYBL2	MAN1C1
	NFYA	MAN1C1
	NFYB	MAN1C1
	RUNX1	MAN1C1
	E2F6	APMAP
	ATF5	APMAP
	GABPA	APMAP
	RUNX1	APMAP
	RUNX1	ADCK1
	E2F3	PSMD9
	FOSL2	PSMD9
	BACH1	PSMD9
	BACH2	PSMD9
	CEBPG	SLC44A2
	E2F6	SLC44A2
	MYB	SLC44A2
	CEBPA	PHTF2
	CEBPG	PHTF2
	GFI1	PHTF2
	UHRF1	PHTF2
	SNAI3	PHTF2
	MIR26B	PHTF2
	MYB	PHTF2
	NFYA	PHTF2
	SREBF1	PHTF2
	RUNX1	PHTF2
	E2F6	JPH2
	RUNX1	JPH2
	CEBPG	PELI2
	ATF2	PELI2
	E2F6	PELI2
	FOXO1	PELI2
	FOXO3	PELI2
	FOSL2	PELI2
	MIR26B	PELI2
	MEF2C	PELI2
	MYB	PELI2
	SPIB	PELI2
	TFAP2A	PELI2
	MZF1	PELI2
	RUNX1	PELI2
	E2F6	SALL4
	LEF1	SALL4
	BCL6	SALL4
	E2F6	ZNFX1
	ETS1	ZNFX1
	GABPA	ZNFX1
	RUNX1	ZNFX1
	EGR1	CORO1B
	EGR3	CORO1B
	ETS1	CORO1B
	RUNX1	CORO1B
	IRX5	ZMIZ1
	IKZF1	ZMIZ1
	CREB1	ZMIZ1
	EGR1	ZMIZ1
	EGR3	ZMIZ1
	ADNP	ZMIZ1
	HEY1	ZMIZ1
	HEY2	ZMIZ1
	FOSL2	ZMIZ1
	HSF2	ZMIZ1
	SNAI3	ZMIZ1
	ID1	ZMIZ1
	ARNTL	ZMIZ1
	MNT	ZMIZ1
	MXI1	ZMIZ1
	NFYA	ZMIZ1
	NRF1	ZMIZ1
	LEF1	ZMIZ1
	SNAI1	ZMIZ1
	SPIB	ZMIZ1
	TCF7	ZMIZ1
	TCF7L2	ZMIZ1
	TFAP2A	ZMIZ1
	HMGA2	ZMIZ1
	MXD3	ZMIZ1
	RUNX1	ZMIZ1
	SPIB	KIAA1191
	RUNX1	KIAA1191
	E2F6	NIPAL3
	BPTF	NIPAL3
	GFI1	NIPAL3
	SNAI3	NIPAL3
	RBPJ	NIPAL3
	NFYA	NIPAL3
	NFYB	NIPAL3
	SNAI1	NIPAL3
	IRX3	NIPAL3
	ARID5B	NIPAL3
	ETS1	RALGAPA2
	NRF1	RALGAPA2
	RREB1	RALGAPA2
	RUNX1	RALGAPA2
	E2F6	ATP10A
	MIR26B	ATP10A
	RUNX1	ATP10A
	SPIB	ATP8B2
	SREBF1	ATP8B2
	HMGA2	ATP8B2
	RUNX1	ATP8B2
	E2F6	ZNF248
	GFI1	ZNF248
	RUNX1	ZNF248
	ZBTB6	TTC7A
	E2F3	TTC7A
	GABPA	TTC7A
	SNAI3	TTC7A
	LEF1	TTC7A
	SNAI1	TTC7A
	TCF7	TTC7A
	TCF7L2	TTC7A
	TFAP2A	TTC7A
	MZF1	TTC7A
	RUNX1	TTC7A
	SP1	ARFGEF3
	MIR592	ARFGEF3
	EGR1	ERGIC1
	EGR3	ERGIC1
	ETS1	ERGIC1
	IKZF2	ERGIC1
	ATF5	ERGIC1
	FOSL2	ERGIC1
	GABPA	ERGIC1
	GFI1	ERGIC1
	SNAI3	ERGIC1
	JUN	ERGIC1
	JUND	ERGIC1
	MXI1	ERGIC1
	NFYA	ERGIC1
	NOTCH1	ERGIC1
	LEF1	ERGIC1
	BCL6	ERGIC1
	SNAI1	ERGIC1
	SREBF1	ERGIC1
	TCF7	ERGIC1
	TCF7L2	ERGIC1
	TFAP2A	ERGIC1
	IRX3	ERGIC1
	RUNX1	ERGIC1
	NFYA	PSPH
	NFYB	PSPH
	RUNX1	PSPH
	GABPA	SNX14
	NFYA	SNX14
	NRF1	SNX14
	RUNX1	SNX14
	CEBPA	PTEN
	ZBTB6	PTEN
	CREB1	PTEN
	E2F6	PTEN
	EGR1	PTEN
	EGR3	PTEN
	ATF5	PTEN
	HEY1	PTEN
	HEY2	PTEN
	GFI1	PTEN
	HIC1	PTEN
	SNAI3	PTEN
	ID1	PTEN
	ARNTL	PTEN
	MIR26B	PTEN
	MNT	PTEN
	MXI1	PTEN
	NFATC1	PTEN
	NFATC2	PTEN
	NFATC3	PTEN
	NRF1	PTEN
	REL	PTEN
	RXRA	PTEN
	SNAI1	PTEN
	SREBF1	PTEN
	USF1	PTEN
	VDR	PTEN
	MXD3	PTEN
	BHLHE40	PTEN
	RUNX1	PTEN
	E2F6	PBXIP1
	HEY1	PBXIP1
	HEY2	PBXIP1
	SNAI3	PBXIP1
	ID1	PBXIP1
	ARNTL	PBXIP1
	MNT	PBXIP1
	MXI1	PBXIP1
	NFATC1	PBXIP1
	NFATC2	PBXIP1
	NFATC3	PBXIP1
	NFYA	PBXIP1
	NFYB	PBXIP1
	SNAI1	PBXIP1
	SREBF1	PBXIP1
	MXD3	PBXIP1
	ARID5B	PBXIP1
	RUNX1	PBXIP1
	ATF2	CBX8
	ATF5	CBX8
	GFI1	CBX8
	JUN	CBX8
	JUND	CBX8
	NFYA	CBX8
	NFYB	CBX8
	MZF1	CBX8
	RUNX1	CBX8
	E2F6	ZNF286A
	ETS1	ZNF286A
	SNAI3	ZNF286A
	NFYA	ZNF286A
	NOTCH1	ZNF286A
	BCL6	ZNF286A
	SNAI1	ZNF286A
	SREBF1	ZNF286A
	IRX3	ZNF286A
	RUNX1	ZNF286A
	RUNX1	ZNF287
	E2F6	PTGER4
	EGR1	PTGER4
	EGR3	PTGER4
	NR3C1	PTGER4
	NFATC1	PTGER4
	NFATC2	PTGER4
	NFATC3	PTGER4
	NFYA	PTGER4
	NFYB	PTGER4
	LEF1	PTGER4
	SPIB	PTGER4
	SRF	PTGER4
	TCF7	PTGER4
	TCF7L2	PTGER4
	TFAP2A	PTGER4
	ZIC2	PTGER4
	MZF1	PTGER4
	RUNX1	PTGER4
	E2F6	SPC25
	ETS1	SPC25
	NFYA	SPC25
	NFYB	SPC25
	RUNX1	SPC25
	MXI1	ABHD6
	MYB	ABHD6
	SREBF1	ABHD6
	RUNX1	ABHD6
	IKZF1	SCYL1
	ETS1	SCYL1
	GABPA	SCYL1
	NR3C1	SCYL1
	REL	SCYL1
	SPIB	SCYL1
	ZIC2	SCYL1
	RUNX2	SCYL1
	RUNX1	SCYL1
	RUNX3	SCYL1
	E2F6	C3orf14
	EGR1	C3orf14
	SREBF1	C3orf14
	E2F6	PTGS2
	MIR26B	PTGS2
	SRF	PTGS2
	JUN	MIR488
	PAX6	MIR488
	SOX5	MIR488
	TCF3	MIR488
	RUNX1	MIR488
	CEBPA	MIR146B
	JUN	MIR146B
	PAX6	MIR146B
	STAT5A	MIR146B
	STAT5B	MIR146B
	TCF3	MIR146B
	USF1	MIR146B
	RUNX1	MIR146B
	CEBPA	MIR497
	CREB1	MIR497
	ATF2	MIR497
	ETS1	MIR497
	JUN	MIR497
	MYB	MIR497
	NFKB2	MIR497
	REL	MIR497
	TCF3	MIR497
	USF1	MIR497
	RUNX1	MIR497
	IKZF1	BIRC6
	ZBTB6	BIRC6
	EGR1	BIRC6
	EGR3	BIRC6
	ATF5	BIRC6
	FOSL2	BIRC6
	GABPA	BIRC6
	GFI1	BIRC6
	HBP1	BIRC6
	HIC1	BIRC6
	HMGB2	BIRC6
	HMGB3	BIRC6
	JUN	BIRC6
	JUND	BIRC6
	MYB	BIRC6
	NFYA	BIRC6
	NFYB	BIRC6
	NRF1	BIRC6
	BACH1	BIRC6
	REL	BIRC6
	BACH2	BIRC6
	RXRA	BIRC6
	TFAP2A	BIRC6
	UBTF	BIRC6
	ZIC2	BIRC6
	MZF1	BIRC6
	ARID5B	BIRC6
	RUNX1	BIRC6
	SNAI3	TENM2
	SNAI1	TENM2
	RUNX1	TENM2
	GABPA	PPM1H
	SNAI3	PPM1H
	NFATC1	PPM1H
	NFATC2	PPM1H
	NFATC3	PPM1H
	NRF1	PPM1H
	SNAI1	PPM1H
	SPIB	PPM1H
	SREBF1	PPM1H
	TEAD1	PPM1H
	USF1	PPM1H
	VDR	PPM1H
	MZF1	PPM1H
	BHLHE40	PPM1H
	RUNX1	PPM1H
	ETS1	KIAA1161
	RUNX1	KIAA1161
	MIR181B1	SLC12A5
	MIR186	SLC12A5
	MIR30C2	SLC12A5
	MIR326	SLC12A5
	MIR33B	SLC12A5
	EGR1	PTK2
	EGR3	PTK2
	UHRF1	PTK2
	NRF1	PTK2
	SREBF1	PTK2
	RUNX1	PTK2
	GABPA	LRRC47
	RUNX1	LRRC47
	ZBTB6	CNOT6
	EGR1	CNOT6
	EGR3	CNOT6
	BPTF	CNOT6
	IKZF2	CNOT6
	FOXO1	CNOT6
	FOXO3	CNOT6
	MEF2C	CNOT6
	NFYA	CNOT6
	NFYB	CNOT6
	SOX5	CNOT6
	MZF1	CNOT6
	RUNX1	CNOT6
	RUNX1	GRAMD1B
	EGR1	USP31
	EGR3	USP31
	ETS1	USP31
	HEY1	USP31
	HEY2	USP31
	ID1	USP31
	ARNTL	USP31
	MNT	USP31
	MXI1	USP31
	SREBF1	USP31
	TFAP2A	USP31
	USF1	USP31
	MXD3	USP31
	BHLHE40	USP31
	RUNX1	USP31
	GFI1	PRR12
	MXI1	PRR12
	NFYA	PRR12
	RUNX1	PRR12
	MIR26B	PLEKHG1
	RUNX1	PLEKHG1
	ATF2	RNF150
	E2F6	RNF150
	ATF5	RNF150
	GABPA	RNF150
	SNAI3	RNF150
	JUN	RNF150
	JUND	RNF150
	RREB1	RNF150
	SNAI1	RNF150
	MZF1	RNF150
	RUNX1	RNF150
	EGR1	NLN
	EGR3	NLN
	HEY1	NLN
	HEY2	NLN
	SNAI3	NLN
	ID1	NLN
	ARNTL	NLN
	MNT	NLN
	MXI1	NLN
	NFYA	NLN
	NOTCH1	NLN
	BCL6	NLN
	SNAI1	NLN
	SREBF1	NLN
	TFAP2A	NLN
	USF1	NLN
	MXD3	NLN
	BHLHE40	NLN
	RUNX1	NLN
	EGR1	AHRR
	RUNX1	AHRR
	IRX5	ARID1B
	ZBTB6	ARID1B
	CREB1	ARID1B
	EGR1	ARID1B
	EGR3	ARID1B
	BPTF	ARID1B
	IKZF2	ARID1B
	FOXO1	ARID1B
	FOXO3	ARID1B
	ADNP	ARID1B
	GABPA	ARID1B
	GFI1	ARID1B
	HBP1	ARID1B
	NR3C1	ARID1B
	GTF2A1	ARID1B
	HIC1	ARID1B
	HMGB2	ARID1B
	HMGB3	ARID1B
	SNAI3	ARID1B
	RBPJ	ARID1B
	JUND	ARID1B
	SMAD3	ARID1B
	SMAD4	ARID1B
	SMAD5	ARID1B
	SMAD7	ARID1B
	MEF2C	ARID1B
	MEIS1	ARID1B
	MYB	ARID1B
	MYBL2	ARID1B
	NFATC1	ARID1B
	NFATC2	ARID1B
	NFATC3	ARID1B
	NKX3-1	ARID1B
	NRF1	ARID1B
	LEF1	ARID1B
	BACH1	ARID1B
	REL	ARID1B
	BCL6	ARID1B
	BACH2	ARID1B
	RREB1	ARID1B
	SNAI1	ARID1B
	SOX5	ARID1B
	SPIB	ARID1B
	SRF	ARID1B
	TCF7	ARID1B
	TCF7L2	ARID1B
	TFAP2A	ARID1B
	UBTF	ARID1B
	ZIC2	ARID1B
	MZF1	ARID1B
	HMGA2	ARID1B
	ARID5B	ARID1B
	SMARCA5	ARID1B
	RUNX2	ARID1B
	RUNX1	ARID1B
	RUNX3	ARID1B
	NCOR2	ARID1B
	RUNX1	LRFN2
	E2F6	NLGN4X
	RUNX1	NLGN4X
	E2F6	MTA3
	RREB1	MTA3
	RUNX1	MTA3
	NFYA	MAVS
	NFYB	MAVS
	SPIB	MAVS
	RUNX1	MAVS
	E2F6	ZNF608
	MIR26B	ZNF608
	RUNX1	ZNF608
	CEBPA	MTUS1
	CEBPB	MTUS1
	SREBF1	MTUS1
	SRF	MTUS1
	RUNX1	MTUS1
	MIR548Z	GPR158
	MIR130B	GPR158
	MIR135A2	GPR158
	MIR153-1	GPR158
	MIR182	GPR158
	MIR211	GPR158
	MIR135B	GPR158
	SP1	GPR158
	SPI1	GPR158
	MIR586	GPR158
	MIR653	GPR158
	RUNX1	STARD9
	RUNX1	HECW2
	E2F6	RPTOR
	ETS1	RPTOR
	HIC1	RPTOR
	HMGA2	RPTOR
	E2F6	PCDH19
	MIR26B	PCDH19
	RUNX1	PCDH19
	RUNX1	CGN
	E2F6	NUFIP2
	ATF5	NUFIP2
	RUNX1	NUFIP2
	MYB	KIAA1328
	NFYA	KIAA1328
	NFYB	KIAA1328
	TFAP2A	KIAA1328
	ZIC2	KIAA1328
	RUNX1	KIAA1328
	RUNX1	PTK7
	HEY1	ZNF398
	HEY2	ZNF398
	NR3C1	ZNF398
	ID1	ZNF398
	ARNTL	ZNF398
	MNT	ZNF398
	MXI1	ZNF398
	MYB	ZNF398
	LEF1	ZNF398
	BCL6	ZNF398
	TCF7	ZNF398
	TCF7L2	ZNF398
	TFAP2A	ZNF398
	MXD3	ZNF398
	RUNX2	ZNF398
	RUNX1	ZNF398
	RUNX3	ZNF398
	E2F3	KLHL42
	E2F6	KLHL42
	RUNX1	KLHL42
	NFYA	TXNDC16
	NFYB	TXNDC16
	SOX5	TXNDC16
	RUNX1	TXNDC16
	E2F6	PDP2
	SREBF1	PDP2
	RUNX1	PDP2
	RUNX1	MICAL3
	E2F6	STAMBPL1
	GFI1	STAMBPL1
	SNAI3	STAMBPL1
	MEIS1	STAMBPL1
	SNAI1	STAMBPL1
	MZF1	STAMBPL1
	RUNX1	STAMBPL1
	GFI1	TWF1
	UHRF1	TWF1
	MIR26B	TWF1
	NFYA	TWF1
	IRX3	TWF1
	RUNX1	TWF1
	RUNX1	CEP126
	HIC1	KLHL8
	STAT5A	KLHL8
	STAT5B	KLHL8
	RUNX1	KLHL8
	RUNX1	KLHL14
	CEBPG	SIPA1L2
	MYB	SIPA1L2
	NFYA	SIPA1L2
	RUNX1	SIPA1L2
	E2F6	TRMT5
	CEBPA	UNC79
	RUNX1	UNC79
	MXI1	PREX1
	NFYA	PREX1
	RUNX1	PREX1
	RUNX1	ADGRB2
	IKZF1	FNIP2
	EGR1	FNIP2
	ETS1	FNIP2
	FOXP1	FNIP2
	SNAI3	FNIP2
	RBPJ	FNIP2
	MXI1	FNIP2
	MYB	FNIP2
	NFE2	FNIP2
	NOTCH1	FNIP2
	BCL6	FNIP2
	SNAI1	FNIP2
	SREBF1	FNIP2
	RUNX1	FNIP2
	CREB1	USP36
	ATF5	USP36
	HEY1	USP36
	HEY2	USP36
	FOSL2	USP36
	GABPA	USP36
	ID1	USP36
	ARNTL	USP36
	MEIS1	USP36
	MNT	USP36
	MXI1	USP36
	RXRA	USP36
	SREBF1	USP36
	USF1	USP36
	VDR	USP36
	MZF1	USP36
	MXD3	USP36
	BHLHE40	USP36
	RUNX1	USP36
	E2F6	PITPNM2
	RUNX1	PITPNM2
	ZBTB6	SH3RF1
	EGR1	SH3RF1
	HBP1	SH3RF1
	FOXP1	SH3RF1
	UHRF1	SH3RF1
	HMGB2	SH3RF1
	HMGB3	SH3RF1
	MIR26B	SH3RF1
	MYB	SH3RF1
	LEF1	SH3RF1
	TCF7	SH3RF1
	TCF7L2	SH3RF1
	UBTF	SH3RF1
	RUNX1	SH3RF1
	RUNX1	ARHGAP23
	RUNX1	ZSWIM5
	ATF2	POGK
	E2F6	POGK
	HEY1	POGK
	HEY2	POGK
	GABPA	POGK
	ID1	POGK
	JUN	POGK
	JUND	POGK
	ARNTL	POGK
	MNT	POGK
	MXI1	POGK
	SREBF1	POGK
	TFAP2A	POGK
	USF1	POGK
	MXD3	POGK
	BHLHE40	POGK
	RUNX1	POGK
	RUNX1	USP28
	GABPA	KIAA1524
	GFI1	KIAA1524
	MEF2C	KIAA1524
	MYB	KIAA1524
	REL	KIAA1524
	SPIB	KIAA1524
	TFAP2A	KIAA1524
	CREB1	UVSSA
	ATF5	UVSSA
	GABPA	UVSSA
	NFYA	UVSSA
	NFYB	UVSSA
	RUNX1	UVSSA
	RUNX1	GRAMD1A
	E2F6	CALCOCO1
	ETS1	CALCOCO1
	BPTF	CALCOCO1
	FOXO1	CALCOCO1
	FOXO3	CALCOCO1
	HEY1	CALCOCO1
	HEY2	CALCOCO1
	GFI1	CALCOCO1
	HBP1	CALCOCO1
	NR3C1	CALCOCO1
	HMGB2	CALCOCO1
	HMGB3	CALCOCO1
	ID1	CALCOCO1
	ARNTL	CALCOCO1
	MEF2C	CALCOCO1
	MNT	CALCOCO1
	MXI1	CALCOCO1
	NFATC1	CALCOCO1
	NFATC2	CALCOCO1
	NFATC3	CALCOCO1
	NFYA	CALCOCO1
	RREB1	CALCOCO1
	RXRA	CALCOCO1
	SREBF1	CALCOCO1
	UBTF	CALCOCO1
	MZF1	CALCOCO1
	MXD3	CALCOCO1
	ARID5B	CALCOCO1
	RUNX2	CALCOCO1
	RUNX1	CALCOCO1
	RUNX3	CALCOCO1
	ZBTB6	ZBTB4
	JUN	ZBTB4
	JUND	ZBTB4
	RREB1	ZBTB4
	SREBF1	ZBTB4
	MZF1	ZBTB4
	RUNX1	ZBTB4
	SPI1	KIAA1549
	RUNX1	BEND3
	MIR26B	RNF213
	RUNX1	RNF213
	MIR26B	ZFP14
	E2F6	GPAM
	CEBPA	QSOX1
	E2F6	QSOX1
	ETS1	QSOX1
	SNAI3	QSOX1
	MYBL2	QSOX1
	SNAI1	QSOX1
	RUNX1	QSOX1
	RUNX1	ZDBF2
	E2F6	VAT1L
	RUNX1	VAT1L
	RUNX1	ZSWIM6
	ETS1	TNRC6C
	NFYA	TNRC6C
	BCL6	TNRC6C
	SNAI1	TNRC6C
	E2F3	USP37
	E2F6	USP37
	EGR1	USP37
	EGR3	USP37
	ETS1	USP37
	HIC1	USP37
	RBPJ	USP37
	MIR26B	USP37
	NRF1	USP37
	BCL6	USP37
	TFAP2A	USP37
	MZF1	USP37
	RUNX1	USP37
	ETS1	DDX55
	GABPA	DDX55
	SNAI3	DDX55
	SNAI1	DDX55
	SPIB	DDX55
	RUNX1	DDX55
	E2F6	SHTN1
	GABPA	SHTN1
	FOXP1	SHTN1
	MZF1	SHTN1
	RUNX1	SHTN1
	RUNX1	CPNE5
	MIR26B	FAM160B1
	RUNX1	FAM160B1
	GABPA	GBA2
	REL	GBA2
	SPIB	GBA2
	RUNX1	WDFY4
	ZBTB6	DENND1A
	HEY1	DENND1A
	HEY2	DENND1A
	HIC1	DENND1A
	SNAI3	DENND1A
	ID1	DENND1A
	ARNTL	DENND1A
	MNT	DENND1A
	MXI1	DENND1A
	NRF1	DENND1A
	SNAI1	DENND1A
	SREBF1	DENND1A
	TFAP2A	DENND1A
	MXD3	DENND1A
	RUNX1	DENND1A
	E2F6	TLDC1
	RUNX1	TLDC1
	RUNX1	KIAA1614
	E2F6	ZNF529
	ETS1	ZNF529
	GABPA	ZNF529
	RBPJ	ZNF529
	RUNX1	ZNF529
	IRX5	SFMBT2
	CEBPB	SFMBT2
	E2F6	SFMBT2
	EGR1	SFMBT2
	EGR3	SFMBT2
	ETS1	SFMBT2
	ATF5	SFMBT2
	ADNP	SFMBT2
	HEY1	SFMBT2
	HEY2	SFMBT2
	ID1	SFMBT2
	JUN	SFMBT2
	JUND	SFMBT2
	ARNTL	SFMBT2
	MNT	SFMBT2
	MXI1	SFMBT2
	MYB	SFMBT2
	NOTCH1	SFMBT2
	NRF1	SFMBT2
	RREB1	SFMBT2
	SREBF1	SFMBT2
	MZF1	SFMBT2
	MXD3	SFMBT2
	RUNX1	SFMBT2
	E2F6	ANO8
	EGR1	ANO8
	EGR3	ANO8
	ETS1	ANO8
	GABPA	ANO8
	BCL6	ANO8
	TFAP2A	ANO8
	MZF1	ANO8
	RUNX2	ANO8
	RUNX1	ANO8
	RUNX3	ANO8
	ETS1	GPR107
	GABPA	GPR107
	SNAI3	GPR107
	SPIB	GPR107
	TFAP2A	GPR107
	RUNX1	GPR107
	ETS1	METTL14
	GABPA	METTL14
	SNAI3	METTL14
	NOTCH1	METTL14
	SNAI1	METTL14
	SREBF1	METTL14
	RUNX1	METTL14
	CEBPG	ANKRD36B
	ETS1	ANKRD36B
	GFI1	ANKRD36B
	FOXP1	ANKRD36B
	UHRF1	ANKRD36B
	SNAI3	ANKRD36B
	MXI1	ANKRD36B
	MYB	ANKRD36B
	NFYA	ANKRD36B
	NOTCH1	ANKRD36B
	BCL6	ANKRD36B
	SNAI1	ANKRD36B
	SREBF1	ANKRD36B
	IRX3	ANKRD36B
	RUNX1	ANKRD36B
	E2F6	PTPN4
	RUNX1	PTPN4
	EGR1	PTPN7
	EGR3	PTPN7
	ETS1	PTPN7
	GTF2A1	PTPN7
	SNAI3	PTPN7
	SMAD3	PTPN7
	SMAD4	PTPN7
	SMAD5	PTPN7
	SMAD7	PTPN7
	MEIS1	PTPN7
	MYB	PTPN7
	NKX3-1	PTPN7
	RREB1	PTPN7
	SNAI1	PTPN7
	SPIB	PTPN7
	TCF4	PTPN7
	TCF3	PTPN7
	TCF12	PTPN7
	TEAD1	PTPN7
	TFAP2A	PTPN7
	ZIC2	PTPN7
	MZF1	PTPN7
	RUNX1	PTPN7
	CREB1	MARK4
	ATF5	MARK4
	GTF2A1	MARK4
	JUN	MARK4
	JUND	MARK4
	RUNX1	MARK4
	E2F6	GATAD1
	GABPA	GATAD1
	TFAP2A	GATAD1
	RUNX1	GATAD1
	E2F6	POLD4
	ETS1	POLD4
	GABPA	POLD4
	MXI1	POLD4
	NFYA	POLD4
	NFYB	POLD4
	RUNX1	POLD4
	ZBTB6	PTPN12
	GABPA	PTPN12
	RREB1	PTPN12
	ZIC2	PTPN12
	MZF1	PTPN12
	RUNX1	PTPN12
	ETS1	CCNB1IP1
	MEF2C	CCNB1IP1
	NFYA	CCNB1IP1
	NFYB	CCNB1IP1
	SRF	CCNB1IP1
	VDR	CCNB1IP1
	HMGA2	CCNB1IP1
	IKZF1	RAP2C
	ZBTB6	RAP2C
	ETS1	RAP2C
	GABPA	RAP2C
	FOXP1	RAP2C
	SNAI3	RAP2C
	MIR26B	RAP2C
	MXI1	RAP2C
	REL	RAP2C
	RREB1	RAP2C
	RXRA	RAP2C
	SNAI1	RAP2C
	SREBF1	RAP2C
	ZIC2	RAP2C
	RUNX1	RAP2C
	RUNX1	CATSPERG
	MIR26B	PTPN13
	RUNX1	PTPN13
	E2F6	PTPN14
	RUNX1	PTPN14
	MIR181B1	PTPRB
	SP1	PTPRB
	ETS1	PTPRC
	IKZF2	PTPRC
	FOXO1	PTPRC
	FOXO3	PTPRC
	GFI1	PTPRC
	FOXP1	PTPRC
	UHRF1	PTPRC
	JUN	PTPRC
	JUND	PTPRC
	MEF2C	PTPRC
	MXI1	PTPRC
	MYBL2	PTPRC
	NFATC1	PTPRC
	NFATC2	PTPRC
	NFATC3	PTPRC
	NFYA	PTPRC
	NKX3-1	PTPRC
	NOTCH1	PTPRC
	BCL6	PTPRC
	SNAI1	PTPRC
	SOX5	PTPRC
	SREBF1	PTPRC
	USF1	PTPRC
	IRX3	PTPRC
	BHLHE40	PTPRC
	RUNX1	PTPRC
	MIR133A2	PTPRD
	MIR135A2	PTPRD
	MIR181B1	PTPRD
	MIR135B	PTPRD
	MYC	PTPRD
	RUNX1	PTPRCAP
	E2F6	PTPRG
	ETS1	PTPRG
	HEY1	PTPRG
	HEY2	PTPRG
	GABPA	PTPRG
	GTF2A1	PTPRG
	ID1	PTPRG
	ARNTL	PTPRG
	MNT	PTPRG
	MXI1	PTPRG
	MYB	PTPRG
	LEF1	PTPRG
	SPIB	PTPRG
	SREBF1	PTPRG
	TCF7	PTPRG
	TCF7L2	PTPRG
	MXD3	PTPRG
	RUNX1	PTPRG
	ZBTB6	PTPRJ
	E2F6	PTPRJ
	ETS1	PTPRJ
	HIC1	PTPRJ
	REL	PTPRJ
	RREB1	PTPRJ
	RXRA	PTPRJ
	SPIB	PTPRJ
	TEAD1	PTPRJ
	TFAP2A	PTPRJ
	MZF1	PTPRJ
	HMGA2	PTPRJ
	RUNX1	PTPRJ
	RUNX1	PTPRM
	RUNX1	BARD1
	E2F6	PTPRO
	ETS1	PTPRO
	FLI1	PTPRO
	GABPA	PTPRO
	MEF2C	PTPRO
	MYB	PTPRO
	NKX3-1	PTPRO
	BCL6	PTPRO
	SNAI1	PTPRO
	HMGA2	PTPRO
	RUNX1	PTPRO
	E2F6	PTPRR
	E2F6	PTPRZ1
	RUNX1	PTPRZ1
	RUNX1	PTS
	E2F6	PTX3
	RUNX1	PTX3
	ZBTB6	RAD1
	ETS1	RAD1
	GABPA	RAD1
	SNAI3	RAD1
	NOTCH1	RAD1
	BCL6	RAD1
	SNAI1	RAD1
	SPIB	RAD1
	SREBF1	RAD1
	RUNX2	RAD1
	RUNX1	RAD1
	RUNX3	RAD1
	ZBTB6	PURB
	ATF5	PURB
	HEY1	PURB
	HEY2	PURB
	GABPA	PURB
	SNAI3	PURB
	ID1	PURB
	JUN	PURB
	JUND	PURB
	ARNTL	PURB
	MIR26B	PURB
	MNT	PURB
	MXI1	PURB
	NRF1	PURB
	SNAI1	PURB
	TFAP2A	PURB
	ZIC2	PURB
	MXD3	PURB
	RUNX1	PURB
	E2F3	PTBP2
	EGR1	PTBP2
	EGR3	PTBP2
	GABPA	PTBP2
	HBP1	PTBP2
	HMGB2	PTBP2
	HMGB3	PTBP2
	SNAI3	PTBP2
	SMAD3	PTBP2
	SMAD4	PTBP2
	SMAD5	PTBP2
	SMAD7	PTBP2
	NFATC1	PTBP2
	NFATC2	PTBP2
	NFATC3	PTBP2
	NRF1	PTBP2
	REL	PTBP2
	SNAI1	PTBP2
	TFAP2A	PTBP2
	UBTF	PTBP2
	MZF1	PTBP2
	RUNX1	PTBP2
	CEBPA	CXCL16
	ATF2	CXCL16
	ATF5	CXCL16
	FOXP1	CXCL16
	JUN	CXCL16
	JUND	CXCL16
	MXI1	CXCL16
	MYB	CXCL16
	NFATC1	CXCL16
	NFATC2	CXCL16
	NFATC3	CXCL16
	NFYA	CXCL16
	REL	CXCL16
	BCL6	CXCL16
	IRX3	CXCL16
	IRX5	ABCD4
	ADNP	ABCD4
	GABPA	ABCD4
	NKX3-1	ABCD4
	ARID5B	ABCD4
	RUNX2	ABCD4
	RUNX1	ABCD4
	RUNX3	ABCD4
	E2F3	PXMP2
	GFI1	PXN
	MXI1	PXN
	SREBF1	PXN
	IRX3	PXN
	RUNX1	PXN
	RUNX1	BBS2
	E2F6	PEX5
	SREBF1	PEX5
	RUNX1	PEX5
	CEBPA	PYCR1
	CEBPB	PYCR1
	GFI1	PYCR1
	HIC1	PYCR1
	MYB	PYCR1
	NFYA	PYCR1
	NFYB	PYCR1
	RUNX1	PYCR1
	CREB1	ALDH18A1
	ATF2	ALDH18A1
	ATF5	ALDH18A1
	HEY1	ALDH18A1
	HEY2	ALDH18A1
	FOSL2	ALDH18A1
	ID1	ALDH18A1
	JUN	ALDH18A1
	JUND	ALDH18A1
	ARNTL	ALDH18A1
	MNT	ALDH18A1
	MXI1	ALDH18A1
	USF1	ALDH18A1
	MXD3	ALDH18A1
	BHLHE40	ALDH18A1
	RUNX1	ALDH18A1
	CREB1	TP53INP2
	ATF2	TP53INP2
	ATF5	TP53INP2
	HEY1	TP53INP2
	HEY2	TP53INP2
	GFI1	TP53INP2
	HSF2	TP53INP2
	ID1	TP53INP2
	JUN	TP53INP2
	JUND	TP53INP2
	ARNTL	TP53INP2
	MIR26B	TP53INP2
	MNT	TP53INP2
	MXI1	TP53INP2
	NFYA	TP53INP2
	NFYB	TP53INP2
	LEF1	TP53INP2
	SOX5	TP53INP2
	SREBF1	TP53INP2
	TCF7	TP53INP2
	TCF7L2	TP53INP2
	MZF1	TP53INP2
	IRX3	TP53INP2
	MXD3	TP53INP2
	RUNX1	TP53INP2
	EGR1	ENOPH1
	EGR3	ENOPH1
	HEY1	ENOPH1
	HEY2	ENOPH1
	HIC1	ENOPH1
	ID1	ENOPH1
	ARNTL	ENOPH1
	MNT	ENOPH1
	MXI1	ENOPH1
	NFYA	ENOPH1
	NFYB	ENOPH1
	NRF1	ENOPH1
	LEF1	ENOPH1
	TCF7	ENOPH1
	TCF7L2	ENOPH1
	TFAP2A	ENOPH1
	USF1	ENOPH1
	MXD3	ENOPH1
	BHLHE40	ENOPH1
	RUNX1	ENOPH1
	ATF2	CREBZF
	E2F3	CREBZF
	ATF5	CREBZF
	GABPA	CREBZF
	JUN	CREBZF
	JUND	CREBZF
	MIR26B	CREBZF
	HMGA2	CREBZF
	RUNX1	CREBZF
	FLI1	PCTP
	NFYA	PCTP
	NFYB	PCTP
	SREBF1	PCTP
	RUNX1	PCTP
	E2F3	RPRD1B
	E2F6	RPRD1B
	ETS1	RPRD1B
	GABPA	RPRD1B
	SMAD3	RPRD1B
	SMAD4	RPRD1B
	SMAD5	RPRD1B
	SMAD7	RPRD1B
	NFATC1	RPRD1B
	NFATC2	RPRD1B
	NFATC3	RPRD1B
	NRF1	RPRD1B
	SPIB	RPRD1B
	VDR	RPRD1B
	RUNX1	RPRD1B
	SRF	ZNF71
	RUNX1	ZNF71
	E2F6	JAM2
	RUNX1	JAM2
	E2F6	ZNF462
	FLI1	ZNF462
	MIR26B	ZNF462
	RUNX1	ZNF462
	ZBTB6	OSTC
	E2F6	OSTC
	HEY1	OSTC
	HEY2	OSTC
	SNAI3	OSTC
	ID1	OSTC
	ARNTL	OSTC
	MNT	OSTC
	MXI1	OSTC
	NFATC1	OSTC
	NFATC2	OSTC
	NFATC3	OSTC
	NRF1	OSTC
	SNAI1	OSTC
	TEAD1	OSTC
	MXD3	OSTC
	ATF2	FAM60A
	E2F3	FAM60A
	E2F6	FAM60A
	ATF5	FAM60A
	FOXO1	FAM60A
	FOXO3	FAM60A
	UHRF1	FAM60A
	JUN	FAM60A
	JUND	FAM60A
	MYB	FAM60A
	NRF1	FAM60A
	BCL6	FAM60A
	SRF	FAM60A
	TFAP2A	FAM60A
	MZF1	FAM60A
	RUNX1	FAM60A
	IKZF1	RBM25
	E2F6	RBM25
	ETS1	RBM25
	IKZF2	RBM25
	FOSL2	RBM25
	NR3C1	RBM25
	SNAI3	RBM25
	JUN	RBM25
	JUND	RBM25
	MEF2C	RBM25
	MYB	RBM25
	NFE2	RBM25
	LEF1	RBM25
	BCL6	RBM25
	RXRA	RBM25
	SNAI1	RBM25
	STAT5A	RBM25
	STAT5B	RBM25
	TCF7	RBM25
	TCF7L2	RBM25
	HMGA2	RBM25
	ARID5B	RBM25
	RUNX1	RBM25
	IKZF1	MID1IP1
	ZBTB6	MID1IP1
	E2F6	MID1IP1
	SNAI3	MID1IP1
	MEF2C	MID1IP1
	NFATC1	MID1IP1
	NFATC2	MID1IP1
	NFATC3	MID1IP1
	NFYA	MID1IP1
	NFYB	MID1IP1
	LEF1	MID1IP1
	SNAI1	MID1IP1
	SOX5	MID1IP1
	TCF7	MID1IP1
	TCF7L2	MID1IP1
	HMGA2	MID1IP1
	CREB1	RRAGD
	HEY1	RRAGD
	HEY2	RRAGD
	FOSL2	RRAGD
	HIC1	RRAGD
	SNAI3	RRAGD
	ID1	RRAGD
	JUND	RRAGD
	ARNTL	RRAGD
	SMAD3	RRAGD
	SMAD4	RRAGD
	SMAD5	RRAGD
	SMAD7	RRAGD
	MNT	RRAGD
	MXI1	RRAGD
	NFE2	RRAGD
	LEF1	RRAGD
	RREB1	RRAGD
	RXRA	RRAGD
	SNAI1	RRAGD
	SREBF1	RRAGD
	TCF7	RRAGD
	TCF7L2	RRAGD
	USF1	RRAGD
	MXD3	RRAGD
	BHLHE40	RRAGD
	RUNX1	RRAGD
	HEY1	RGL2
	HEY2	RGL2
	GABPA	RGL2
	ID1	RGL2
	JUND	RGL2
	ARNTL	RGL2
	MNT	RGL2
	MXI1	RGL2
	SPIB	RGL2
	SREBF1	RGL2
	USF1	RGL2
	MZF1	RGL2
	MXD3	RGL2
	BHLHE40	RGL2
	RUNX1	RGL2
	RUNX1	BCAT2
	SP1	MAP4K2
	SPI1	MAP4K2
	E2F6	RAB13
	EGR1	RAB13
	EGR3	RAB13
	ETS1	RAB13
	GABPA	RAB13
	SREBF1	RAB13
	SRF	RAB13
	ETS1	RAC1
	BPTF	RAC1
	IKZF2	RAC1
	GABPA	RAC1
	GTF2A1	RAC1
	NFATC1	RAC1
	NFATC2	RAC1
	NFATC3	RAC1
	SPIB	RAC1
	TFAP2A	RAC1
	ZIC2	RAC1
	MZF1	RAC1
	HMGA2	RAC1
	RUNX1	RAC1
	ETS1	RAC2
	BPTF	RAC2
	HEY1	RAC2
	HEY2	RAC2
	GABPA	RAC2
	SNAI3	RAC2
	ID1	RAC2
	ARNTL	RAC2
	MNT	RAC2
	MXI1	RAC2
	NKX3-1	RAC2
	NRF1	RAC2
	RREB1	RAC2
	SNAI1	RAC2
	SPIB	RAC2
	SREBF1	RAC2
	USF1	RAC2
	MZF1	RAC2
	MXD3	RAC2
	BHLHE40	RAC2
	RUNX1	RAC2
	ETS1	RAD21
	FOXO1	RAD21
	FOXO3	RAD21
	GFI1	RAD21
	SNAI3	RAD21
	MXI1	RAD21
	NFYA	RAD21
	NOTCH1	RAD21
	NRF1	RAD21
	SNAI1	RAD21
	SOX5	RAD21
	SREBF1	RAD21
	MZF1	RAD21
	IRX3	RAD21
	RUNX1	RAD21
	CREB1	RAD51
	E2F3	RAD51
	E2F6	RAD51
	BPTF	RAD51
	ATF2	RAD51C
	E2F6	RAD51C
	ETS1	RAD51C
	ATF5	RAD51C
	JUN	RAD51C
	JUND	RAD51C
	MEF2C	RAD51C
	MYB	RAD51C
	RUNX1	RAD51C
	MIR548Z	RAG1
	MIRLET7B	RAG1
	MIR186	RAG1
	MIR548A3	RAG1
	MIR586	RAG1
	RUNX1	RAG2
	ETS1	RALB
	IKZF2	RALB
	FOSL2	RALB
	GABPA	RALB
	GFI1	RALB
	HIC1	RALB
	JUND	RALB
	NFYA	RALB
	NFYB	RALB
	SPIB	RALB
	RUNX1	RALB
	IRX5	BCHE
	ADNP	BCHE
	NFATC1	BCHE
	NFATC2	BCHE
	NFATC3	BCHE
	HMGA2	BCHE
	RUNX1	BCHE
	E2F6	RAN
	GABPA	RAN
	MYB	RAN
	NFATC1	RAN
	NFATC2	RAN
	NFATC3	RAN
	NRF1	RAN
	SNAI1	RAN
	USF1	RAN
	BHLHE40	RAN
	RUNX1	RAN
	IKZF1	RANBP1
	ZBTB6	RANBP1
	E2F3	RANBP1
	ETS1	RANBP1
	HBP1	RANBP1
	HMGB2	RANBP1
	HMGB3	RANBP1
	RBPJ	RANBP1
	JUND	RANBP1
	NFYA	RANBP1
	NFYB	RANBP1
	NRF1	RANBP1
	RXRA	RANBP1
	SOX5	RANBP1
	UBTF	RANBP1
	RUNX1	RANBP1
	ZBTB6	RAP1B
	CREB1	RAP1B
	ATF2	RAP1B
	E2F3	RAP1B
	E2F6	RAP1B
	ETS1	RAP1B
	ATF5	RAP1B
	FOSL2	RAP1B
	SNAI3	RAP1B
	JUN	RAP1B
	JUND	RAP1B
	MIR26B	RAP1B
	NOTCH1	RAP1B
	LEF1	RAP1B
	RREB1	RAP1B
	SNAI1	RAP1B
	SREBF1	RAP1B
	TCF7	RAP1B
	TCF7L2	RAP1B
	TFAP2A	RAP1B
	MZF1	RAP1B
	RUNX1	RAP1B
	E2F6	RAP2A
	FOXO1	RAP2A
	FOXO3	RAP2A
	NRF1	RAP2A
	RUNX2	RAP2A
	RUNX1	RAP2A
	RUNX3	RAP2A
	IKZF1	RAP2B
	E2F6	RAP2B
	EGR1	RAP2B
	EGR3	RAP2B
	HIC1	RAP2B
	JUND	RAP2B
	NRF1	RAP2B
	BACH1	RAP2B
	BACH2	RAP2B
	RUNX1	RAP2B
	EGR1	RASA2
	EGR3	RASA2
	HIC1	RASA2
	NRF1	RASA2
	RUNX1	RASA2
	E2F6	HIVEP3
	RUNX1	HIVEP3
	CEBPA	KDM5A
	CEBPB	KDM5A
	E2F6	KDM5A
	ETS1	KDM5A
	IKZF2	KDM5A
	GABPA	KDM5A
	MEF2C	KDM5A
	NFATC1	KDM5A
	NFATC2	KDM5A
	NFATC3	KDM5A
	BACH1	KDM5A
	BACH2	KDM5A
	SOX5	KDM5A
	SPIB	KDM5A
	TEAD1	KDM5A
	ZBTB6	RBBP4
	E2F3	RBBP4
	E2F6	RBBP4
	ETS1	RBBP4
	FOXO1	RBBP4
	FOXO3	RBBP4
	HEY1	RBBP4
	HEY2	RBBP4
	HBP1	RBBP4
	HMGB2	RBBP4
	HMGB3	RBBP4
	ID1	RBBP4
	ARNTL	RBBP4
	MNT	RBBP4
	MXI1	RBBP4
	NFATC1	RBBP4
	NFATC2	RBBP4
	NFATC3	RBBP4
	NFYA	RBBP4
	NFYB	RBBP4
	SOX5	RBBP4
	SREBF1	RBBP4
	TEAD1	RBBP4
	UBTF	RBBP4
	MXD3	RBBP4
	RUNX1	RBBP4
	ETS1	RBBP5
	GABPA	RBBP5
	MEF2C	RBBP5
	RUNX1	RBBP5
	ETS1	SIGIRR
	FOSL2	SIGIRR
	GABPA	SIGIRR
	HSF2	SIGIRR
	SNAI3	SIGIRR
	JUND	SIGIRR
	SMAD3	SIGIRR
	SMAD4	SIGIRR
	SMAD5	SIGIRR
	SMAD7	SIGIRR
	MYB	SIGIRR
	NOTCH1	SIGIRR
	RREB1	SIGIRR
	SNAI1	SIGIRR
	SPIB	SIGIRR
	SREBF1	SIGIRR
	RUNX2	SIGIRR
	RUNX1	SIGIRR
	RUNX3	SIGIRR
	E2F6	RBBP8
	GFI1	RBBP8
	UHRF1	RBBP8
	MXI1	RBBP8
	BCL6	RBBP8
	SREBF1	RBBP8
	IRX3	RBBP8
	RUNX1	RBBP8
	E2F3	RBL1
	E2F6	RBL1
	ETS1	RBL1
	BPTF	RBL1
	SNAI3	RBL1
	NFATC1	RBL1
	NFATC2	RBL1
	NFATC3	RBL1
	NFYA	RBL1
	NOTCH1	RBL1
	BCL6	RBL1
	RREB1	RBL1
	SNAI1	RBL1
	ZIC2	RBL1
	MZF1	RBL1
	RUNX1	RBL1
	RUNX1	PLEKHA1
	ZBTB6	SCPEP1
	HEY1	SCPEP1
	HEY2	SCPEP1
	ID1	SCPEP1
	ARNTL	SCPEP1
	MNT	SCPEP1
	MXI1	SCPEP1
	SREBF1	SCPEP1
	MXD3	SCPEP1
	RUNX1	SCPEP1
	E2F6	GNB4
	ETS1	GNB4
	NR3C1	GNB4
	NOTCH1	GNB4
	BCL6	GNB4
	SREBF1	GNB4
	RUNX1	GNB4
	RUNX1	LGR6
	MYB	RBMS1
	RUNX1	RBMS1
	CEBPA	CCND1
	CEBPB	CCND1
	ZBTB6	CCND1
	CREB1	CCND1
	ATF2	CCND1
	E2F6	CCND1
	ATF5	CCND1
	UHRF1	CCND1
	HIC1	CCND1
	ID1	CCND1
	JUN	CCND1
	JUND	CCND1
	MYB	CCND1
	MYBL2	CCND1
	LEF1	CCND1
	TCF7	CCND1
	TCF7L2	CCND1
	SMARCA5	CCND1
	RUNX2	CCND1
	RUNX1	CCND1
	RUNX3	CCND1
	NCOR2	CCND1
	UHRF1	RCN1
	SNAI3	RCN1
	MIR26B	RCN1
	NFYA	RCN1
	NFYB	RCN1
	SNAI1	RCN1
	SREBF1	RCN1
	RUNX1	RCN1
	E2F6	BCL2
	ETS1	BCL2
	IKZF2	BCL2
	ATF5	BCL2
	GABPA	BCL2
	HIC1	BCL2
	MEF2C	BCL2
	MYB	BCL2
	NFATC1	BCL2
	NFATC2	BCL2
	NFATC3	BCL2
	SPIB	BCL2
	MZF1	BCL2
	RUNX1	BCL2
	EGR1	RDX
	EGR3	RDX
	RUNX1	RDX
	CREB1	RECQL
	E2F6	RECQL
	ETS1	RECQL
	GABPA	RECQL
	NFYA	RECQL
	NFYB	RECQL
	SREBF1	RECQL
	SRF	RECQL
	ATF2	REL
	EGR1	REL
	EGR3	REL
	ATF5	REL
	REL	REL
	TFAP2A	REL
	RUNX2	REL
	RUNX1	REL
	RUNX3	REL
	IKZF1	RELB
	CREB1	RELB
	ATF2	RELB
	EGR1	RELB
	EGR3	RELB
	IKZF2	RELB
	ATF5	RELB
	HEY1	RELB
	HEY2	RELB
	FOSL2	RELB
	GABPA	RELB
	HIC1	RELB
	ID1	RELB
	JUN	RELB
	JUND	RELB
	ARNTL	RELB
	MNT	RELB
	MXI1	RELB
	NFATC1	RELB
	NFATC2	RELB
	NFATC3	RELB
	NFYA	RELB
	NFYB	RELB
	NRF1	RELB
	REL	RELB
	RXRA	RELB
	SPIB	RELB
	SREBF1	RELB
	TEAD1	RELB
	TFAP2A	RELB
	USF1	RELB
	VDR	RELB
	ZIC2	RELB
	MZF1	RELB
	MXD3	RELB
	BHLHE40	RELB
	RUNX1	RELB
	NRF1	DPF2
	IKZF1	BCL2L1
	ZBTB6	BCL2L1
	ETS1	BCL2L1
	BPTF	BCL2L1
	FOXO1	BCL2L1
	FOXO3	BCL2L1
	GFI1	BCL2L1
	SNAI3	BCL2L1
	MEF2C	BCL2L1
	MYB	BCL2L1
	NFE2	BCL2L1
	NFYA	BCL2L1
	NFYB	BCL2L1
	NOTCH1	BCL2L1
	BCL6	BCL2L1
	SNAI1	BCL2L1
	SPIB	BCL2L1
	SREBF1	BCL2L1
	TFAP2A	BCL2L1
	MZF1	BCL2L1
	HMGA2	BCL2L1
	RUNX1	BCL2L1
	CREB1	RFC1
	ATF2	RFC1
	E2F3	RFC1
	E2F6	RFC1
	ATF5	RFC1
	SNAI3	RFC1
	JUN	RFC1
	JUND	RFC1
	MYBL2	RFC1
	SNAI1	RFC1
	RUNX1	RFC1
	E2F6	RFC2
	EGR1	RFC2
	GABPA	RFC2
	HIC1	RFC2
	MYB	RFC2
	NRF1	RFC2
	BCL6	RFC2
	RXRA	RFC2
	RUNX1	RFC2
	IRX5	RFC3
	E2F3	RFC3
	E2F6	RFC3
	ETS1	RFC3
	ATF5	RFC3
	ADNP	RFC3
	UHRF1	RFC3
	MIR26B	RFC3
	MXI1	RFC3
	LEF1	RFC3
	SNAI1	RFC3
	TCF7	RFC3
	TCF7L2	RFC3
	RUNX1	RFC3
	E2F6	RFC4
	RUNX1	RFC4
	IRX5	RFX3
	ZBTB6	RFX3
	E2F3	RFX3
	E2F6	RFX3
	EGR1	RFX3
	EGR3	RFX3
	BPTF	RFX3
	FOXO1	RFX3
	FOXO3	RFX3
	ADNP	RFX3
	FOSL2	RFX3
	GABPA	RFX3
	HBP1	RFX3
	HMGB2	RFX3
	HMGB3	RFX3
	HSF2	RFX3
	SNAI3	RFX3
	RBPJ	RFX3
	JUND	RFX3
	SMAD3	RFX3
	SMAD4	RFX3
	SMAD5	RFX3
	SMAD7	RFX3
	MYB	RFX3
	NFE2	RFX3
	BACH1	RFX3
	BACH2	RFX3
	RREB1	RFX3
	RXRA	RFX3
	SNAI1	RFX3
	SOX5	RFX3
	UBTF	RFX3
	VDR	RFX3
	ZIC2	RFX3
	MZF1	RFX3
	ARID5B	RFX3
	RUNX2	RFX3
	RUNX1	RFX3
	RUNX3	RFX3
	E2F6	RFX5
	HBP1	RFX5
	HMGB2	RFX5
	HMGB3	RFX5
	MEF2C	RFX5
	NFYA	RFX5
	NFYB	RFX5
	REL	RFX5
	SOX5	RFX5
	SRF	RFX5
	UBTF	RFX5
	RUNX1	RFX5
	E2F6	RFXAP
	RUNX1	RFXAP
	ATF5	RGS1
	HSF2	RGS1
	MEF2C	RGS1
	MYB	RGS1
	REL	RGS1
	SREBF1	RGS1
	USF1	RGS1
	HMGA2	RGS1
	BHLHE40	RGS1
	RUNX2	RGS1
	RUNX1	RGS1
	RUNX3	RGS1
	CREB1	RGS2
	E2F6	RGS2
	EGR1	RGS2
	ETS1	RGS2
	ATF5	RGS2
	GFI1	RGS2
	SNAI3	RGS2
	ID1	RGS2
	MXI1	RGS2
	MYB	RGS2
	NFYA	RGS2
	NFYB	RGS2
	NOTCH1	RGS2
	LEF1	RGS2
	BCL6	RGS2
	SNAI1	RGS2
	SREBF1	RGS2
	TCF7	RGS2
	TCF7L2	RGS2
	TFAP2A	RGS2
	RUNX1	RGS2
	NFYA	RGS3
	NFYB	RGS3
	RUNX1	RGS3
	MIR26B	RGS4
	RUNX1	RGS12
	E2F6	RGS16
	EGR1	RGS16
	EGR3	RGS16
	BPTF	RGS16
	SNAI3	RGS16
	NFYA	RGS16
	NFYB	RGS16
	NOTCH1	RGS16
	RREB1	RGS16
	SNAI1	RGS16
	SREBF1	RGS16
	RUNX1	RGS16
	CREB1	RING1
	ATF2	RING1
	ATF5	RING1
	FOSL2	RING1
	GABPA	RING1
	JUN	RING1
	JUND	RING1
	SMAD3	RING1
	SMAD4	RING1
	SMAD5	RING1
	SMAD7	RING1
	MZF1	RING1
	RUNX1	RING1
	ZBTB6	RIT1
	CREB1	RIT1
	ATF5	RIT1
	UHRF1	RIT1
	RBPJ	RIT1
	MYB	RIT1
	RXRA	RIT1
	RUNX1	RIT1
	RUNX1	RMRP
	E2F6	C12orf10
	GABPA	C12orf10
	RUNX1	C12orf10
	E2F6	SLC25A19
	GFI1	SLC25A19
	JUND	SLC25A19
	NFYA	SLC25A19
	NFYB	SLC25A19
	NOTCH1	SLC25A19
	RUNX1	SLC25A19
	E2F6	BCL6
	ATF5	BCL6
	UHRF1	BCL6
	SNAI3	BCL6
	JUN	BCL6
	JUND	BCL6
	MIR26B	BCL6
	MXI1	BCL6
	MYB	BCL6
	BCL6	BCL6
	SNAI1	BCL6
	SREBF1	BCL6
	STAT5A	BCL6
	STAT5B	BCL6
	USF1	BCL6
	MZF1	BCL6
	BHLHE40	BCL6
	RUNX1	BCL6
	IKZF1	EXOC4
	CEBPA	EXOC4
	CEBPB	EXOC4
	E2F3	EXOC4
	ETS1	EXOC4
	BPTF	EXOC4
	IKZF2	EXOC4
	FOXO1	EXOC4
	FOXO3	EXOC4
	HEY1	EXOC4
	HEY2	EXOC4
	GFI1	EXOC4
	SNAI3	EXOC4
	ID1	EXOC4
	RBPJ	EXOC4
	ARNTL	EXOC4
	SMAD3	EXOC4
	SMAD4	EXOC4
	SMAD5	EXOC4
	SMAD7	EXOC4
	MEF2C	EXOC4
	MNT	EXOC4
	MXI1	EXOC4
	LEF1	EXOC4
	RXRA	EXOC4
	SNAI1	EXOC4
	SREBF1	EXOC4
	TCF7	EXOC4
	TCF7L2	EXOC4
	TFAP2A	EXOC4
	VDR	EXOC4
	HMGA2	EXOC4
	MXD3	EXOC4
	E2F6	TGIF2
	ATF5	TGIF2
	FOXO1	TGIF2
	FOXO3	TGIF2
	HBP1	TGIF2
	GTF2A1	TGIF2
	HMGB2	TGIF2
	HMGB3	TGIF2
	JUN	TGIF2
	JUND	TGIF2
	MYB	TGIF2
	SOX5	TGIF2
	TEAD1	TGIF2
	TFAP2A	TGIF2
	UBTF	TGIF2
	VDR	TGIF2
	ZIC2	TGIF2
	RUNX1	TGIF2
	E2F6	RNF2
	RUNX1	RNF2
	IKZF1	BACH2
	E2F6	BACH2
	BPTF	BACH2
	IKZF2	BACH2
	FOXO1	BACH2
	FOXO3	BACH2
	FOSL2	BACH2
	GABPA	BACH2
	GFI1	BACH2
	NR3C1	BACH2
	RBPJ	BACH2
	MEF2C	BACH2
	MEIS1	BACH2
	NFATC1	BACH2
	NFATC2	BACH2
	NFATC3	BACH2
	NFE2	BACH2
	NKX3-1	BACH2
	RREB1	BACH2
	SOX5	BACH2
	STAT5A	BACH2
	STAT5B	BACH2
	ZIC2	BACH2
	MZF1	BACH2
	HMGA2	BACH2
	ARID5B	BACH2
	RUNX1	BACH2
	E2F6	RNF5
	GFI1	RNF5
	SNAI3	RNF5
	NFYA	RNF5
	NFYB	RNF5
	RREB1	RNF5
	SNAI1	RNF5
	GABPA	TRMT11
	NRF1	TRMT11
	RUNX1	TRMT11
	RUNX1	APOBEC3G
	IRX5	NIF3L1
	E2F6	NIF3L1
	ETS1	NIF3L1
	ADNP	NIF3L1
	GABPA	NIF3L1
	SPIB	NIF3L1
	RUNX1	NIF3L1
	CREB1	AASDHPPT
	ATF5	AASDHPPT
	NFYA	AASDHPPT
	NFYB	AASDHPPT
	RXRA	AASDHPPT
	CREB1	GUF1
	JUN	GUF1
	JUND	GUF1
	GABPA	SPCS3
	MYBL2	SPCS3
	NFYA	SPCS3
	NFYB	SPCS3
	SNAI1	SPCS3
	RUNX1	SPCS3
	CREB1	ABCE1
	E2F6	ABCE1
	ATF5	ABCE1
	JUN	ABCE1
	JUND	ABCE1
	MIR26B	ABCE1
	NRF1	ABCE1
	FOXP1	SCOC
	SNAI3	SCOC
	NFATC1	SCOC
	NFATC2	SCOC
	NFATC3	SCOC
	NFYA	SCOC
	NFYB	SCOC
	NRF1	SCOC
	SNAI1	SCOC
	TFAP2A	SCOC
	RUNX1	SCOC
	E2F6	DHX35
	HEY1	DHX35
	HEY2	DHX35
	ID1	DHX35
	ARNTL	DHX35
	MNT	DHX35
	MXI1	DHX35
	SREBF1	DHX35
	USF1	DHX35
	MXD3	DHX35
	BHLHE40	DHX35
	RUNX1	DHX35
	ETS1	ATG101
	GABPA	ATG101
	RUNX1	ATG101
	MIR133A2	CELF6
	MIR153-1	CELF6
	MIR182	CELF6
	MIR211	CELF6
	SP1	CELF6
	SPI1	CELF6
	E2F6	SMAP1
	GABPA	SMAP1
	MIR26B	SMAP1
	MYBL2	SMAP1
	NRF1	SMAP1
	LEF1	SMAP1
	SPIB	SMAP1
	SREBF1	SMAP1
	TCF7	SMAP1
	TCF7L2	SMAP1
	RUNX1	SMAP1
	ETS1	SNORD15A
	E2F6	ROBO1
	NR3C1	ROBO1
	HSF2	ROBO1
	SNAI3	ROBO1
	RBPJ	ROBO1
	NFATC1	ROBO1
	NFATC2	ROBO1
	NFATC3	ROBO1
	NFYA	ROBO1
	NFYB	ROBO1
	SNAI1	ROBO1
	SREBF1	ROBO1
	RUNX1	ROBO1
	E2F6	RORB
	RUNX1	RORB
	RUNX1	HCN2
	SNAI3	RPA1
	NFYA	RPA1
	NFYB	RPA1
	NRF1	RPA1
	SNAI1	RPA1
	RUNX1	RPA1
	E2F3	RPA2
	E2F6	RPA2
	GABPA	RPA2
	NFYA	RPA2
	NFYB	RPA2
	RUNX1	RPA2
	E2F6	RPE
	ETS1	RPE
	GABPA	RPE
	RBPJ	RPE
	NFYA	RPE
	NFYB	RPE
	RUNX1	RPE
	BPTF	RPL5
	NRF1	RPL5
	RREB1	RPL5
	RUNX1	RPL5
	EGR1	RPL7
	ETS1	RPL7
	SNAI3	RPL7
	NOTCH1	RPL7
	SNAI1	RPL7
	SREBF1	RPL7
	RUNX1	RPL7
	ETS1	BCR
	GFI1	BCR
	SNAI3	BCR
	ID1	BCR
	MIR26B	BCR
	NOTCH1	BCR
	BCL6	BCR
	SNAI1	BCR
	SOX5	BCR
	SREBF1	BCR
	RUNX1	BCR
	ETS1	RPL9
	SMAD3	RPL9
	SMAD4	RPL9
	SMAD5	RPL9
	SMAD7	RPL9
	NFYA	RPL9
	NFYB	RPL9
	BCL6	RPL9
	SRF	RPL9
	RUNX1	RPL9
	MEF2C	RPN1
	NFYA	RPN1
	NFYB	RPN1
	NRF1	RPN1
	HMGA2	RPN1
	RUNX1	RPN1
	GFI1	RPN2
	GTF2A1	RPN2
	JUND	RPN2
	MYB	RPN2
	NFATC1	RPN2
	NFATC2	RPN2
	NFATC3	RPN2
	NFYA	RPN2
	NFYB	RPN2
	LEF1	RPN2
	BCL6	RPN2
	SREBF1	RPN2
	SRF	RPN2
	TCF7	RPN2
	TCF7L2	RPN2
	TEAD1	RPN2
	HMGA2	RPN2
	RUNX1	RPN2
	E2F6	RPS3
	ETS1	RPS3
	NFATC1	RPS3
	NFATC2	RPS3
	NFATC3	RPS3
	TEAD1	RPS3
	RUNX1	RPS3
	ATF2	RPS3A
	E2F3	RPS3A
	E2F6	RPS3A
	GABPA	RPS3A
	TFAP2A	RPS3A
	RUNX1	RPS3A
	RUNX1	ZNF704
	IKZF1	RPS6KA1
	CREB1	RPS6KA1
	EGR1	RPS6KA1
	EGR3	RPS6KA1
	HEY1	RPS6KA1
	HEY2	RPS6KA1
	GFI1	RPS6KA1
	HIC1	RPS6KA1
	SNAI3	RPS6KA1
	ID1	RPS6KA1
	ARNTL	RPS6KA1
	MNT	RPS6KA1
	MXI1	RPS6KA1
	NFYA	RPS6KA1
	NFYB	RPS6KA1
	REL	RPS6KA1
	RXRA	RPS6KA1
	SNAI1	RPS6KA1
	SPIB	RPS6KA1
	TFAP2A	RPS6KA1
	VDR	RPS6KA1
	ZIC2	RPS6KA1
	MZF1	RPS6KA1
	MXD3	RPS6KA1
	RUNX1	RPS6KA1
	GFI1	RPS6KA2
	HIC1	RPS6KA2
	MYB	RPS6KA2
	NFYA	RPS6KA2
	NFYB	RPS6KA2
	LEF1	RPS6KA2
	BCL6	RPS6KA2
	SNAI1	RPS6KA2
	TCF7	RPS6KA2
	TCF7L2	RPS6KA2
	RUNX1	RPS6KA2
	E2F3	RPS6KA3
	EGR1	RPS6KA3
	ETS1	RPS6KA3
	BPTF	RPS6KA3
	GABPA	RPS6KA3
	GFI1	RPS6KA3
	FOXP1	RPS6KA3
	UHRF1	RPS6KA3
	HIC1	RPS6KA3
	SNAI3	RPS6KA3
	MXI1	RPS6KA3
	MYBL2	RPS6KA3
	NFYA	RPS6KA3
	BCL6	RPS6KA3
	RREB1	RPS6KA3
	SNAI1	RPS6KA3
	SPIB	RPS6KA3
	SREBF1	RPS6KA3
	TFAP2A	RPS6KA3
	MZF1	RPS6KA3
	IRX3	RPS6KA3
	SMARCA5	RPS6KA3
	RUNX1	RPS6KA3
	NCOR2	RPS6KA3
	ETS1	RPS7
	GABPA	RPS7
	FOXP1	RPS7
	ID1	RPS7
	MXI1	RPS7
	SPIB	RPS7
	SMARCA5	RPS7
	RUNX1	RPS7
	NCOR2	RPS7
	ATF5	RPS28
	HEY1	RPS28
	HEY2	RPS28
	SNAI3	RPS28
	ID1	RPS28
	ARNTL	RPS28
	MEF2C	RPS28
	MNT	RPS28
	MXI1	RPS28
	NOTCH1	RPS28
	SNAI1	RPS28
	SREBF1	RPS28
	USF1	RPS28
	MXD3	RPS28
	BHLHE40	RPS28
	RUNX1	RPS28
	CEBPA	RRBP1
	EGR1	RRBP1
	EGR3	RRBP1
	ETS1	RRBP1
	FOXP1	RRBP1
	HSF2	RRBP1
	MYBL2	RRBP1
	NFYA	RRBP1
	NFYB	RRBP1
	NRF1	RRBP1
	RXRA	RRBP1
	SREBF1	RRBP1
	RUNX1	RRBP1
	IRX5	RREB1
	IKZF1	RREB1
	ZBTB6	RREB1
	ETS1	RREB1
	IKZF2	RREB1
	ADNP	RREB1
	HEY1	RREB1
	HEY2	RREB1
	HIC1	RREB1
	SNAI3	RREB1
	ID1	RREB1
	ARNTL	RREB1
	MEF2C	RREB1
	MNT	RREB1
	MXI1	RREB1
	NFATC1	RREB1
	NFATC2	RREB1
	NFATC3	RREB1
	NFYA	RREB1
	NFYB	RREB1
	NKX3-1	RREB1
	NOTCH1	RREB1
	BCL6	RREB1
	RREB1	RREB1
	RXRA	RREB1
	SNAI1	RREB1
	SOX5	RREB1
	SPIB	RREB1
	SREBF1	RREB1
	TEAD1	RREB1
	TFAP2A	RREB1
	USF1	RREB1
	VDR	RREB1
	MZF1	RREB1
	MXD3	RREB1
	BHLHE40	RREB1
	RUNX2	RREB1
	RUNX1	RREB1
	RUNX3	RREB1
	CREB1	RRM1
	ATF2	RRM1
	E2F6	RRM1
	ATF5	RRM1
	JUN	RRM1
	JUND	RRM1
	SOX5	RRM1
	EGR1	RRM2
	ETS1	RRM2
	SNAI3	RRM2
	NFYA	RRM2
	NFYB	RRM2
	SNAI1	RRM2
	E2F6	RTKN
	RUNX1	RTKN
	E2F6	CLIP1
	ATF5	CLIP1
	HEY1	CLIP1
	HEY2	CLIP1
	SNAI3	CLIP1
	ID1	CLIP1
	ARNTL	CLIP1
	MNT	CLIP1
	MXI1	CLIP1
	SNAI1	CLIP1
	TFAP2A	CLIP1
	MXD3	CLIP1
	RUNX1	CLIP1
	E2F6	RTN2
	MXI1	RTN2
	NFYA	RTN2
	TFAP2A	RTN2
	IRX3	RTN2
	CEBPA	RXRA
	CEBPB	RXRA
	FOXO1	RXRA
	FOXO3	RXRA
	HBP1	RXRA
	HMGB2	RXRA
	HMGB3	RXRA
	SOX5	RXRA
	TEAD1	RXRA
	UBTF	RXRA
	RUNX1	RXRA
	E2F6	RYK
	MIR26B	RYK
	NRF1	RYK
	TFAP2A	RYK
	ZBTB6	SORT1
	ETS1	SORT1
	ATF5	SORT1
	FOXP1	SORT1
	SNAI3	SORT1
	JUN	SORT1
	JUND	SORT1
	MXI1	SORT1
	MYB	SORT1
	NFYA	SORT1
	NFYB	SORT1
	BCL6	SORT1
	RXRA	SORT1
	SNAI1	SORT1
	ZIC2	SORT1
	RUNX1	SORT1
	CEBPA	S100A4
	E2F6	S100A4
	ETS1	S100A4
	MEF2C	S100A4
	MYB	S100A4
	NFYA	S100A4
	RREB1	S100A4
	SPIB	S100A4
	MZF1	S100A4
	RUNX1	S100A4
	GFI1	S100A10
	LEF1	S100A10
	TCF7	S100A10
	TCF7L2	S100A10
	RUNX1	S100A10
	IKZF2	SARS
	NFATC1	SARS
	NFATC2	SARS
	NFATC3	SARS
	NFE2	SARS
	NRF1	SARS
	RUNX1	SARS
	MIR26B	SLC22A23
	RUNX1	SLC22A23
	GABPA	SAT1
	RBPJ	SAT1
	RUNX1	SAT1
	ZBTB6	BCORL1
	GABPA	BCORL1
	GFI1	BCORL1
	RBPJ	BCORL1
	RREB1	BCORL1
	SPIB	BCORL1
	VDR	BCORL1
	MZF1	BCORL1
	E2F6	SATB1
	RUNX1	SATB1
	ETS1	MSMO1
	FOSL2	MSMO1
	GFI1	MSMO1
	UHRF1	MSMO1
	SNAI3	MSMO1
	JUND	MSMO1
	MIR26B	MSMO1
	SMAD3	MSMO1
	SMAD4	MSMO1
	SMAD5	MSMO1
	SMAD7	MSMO1
	MXI1	MSMO1
	NFYA	MSMO1
	NFYB	MSMO1
	NOTCH1	MSMO1
	BACH1	MSMO1
	BCL6	MSMO1
	BACH2	MSMO1
	SNAI1	MSMO1
	SREBF1	MSMO1
	IRX3	MSMO1
	RUNX1	MSMO1
	ZBTB6	ATXN1
	E2F6	ATXN1
	ETS1	ATXN1
	BPTF	ATXN1
	ATF5	ATXN1
	FOXO1	ATXN1
	FOXO3	ATXN1
	MEF2C	ATXN1
	MYB	ATXN1
	RREB1	ATXN1
	SOX5	ATXN1
	SRF	ATXN1
	TFAP2A	ATXN1
	ZIC2	ATXN1
	MZF1	ATXN1
	RUNX2	ATXN1
	RUNX1	ATXN1
	RUNX3	ATXN1
	E2F3	SCD
	E2F6	SCD
	IKZF2	SCD
	HIC1	SCD
	NFYA	SCD
	NFYB	SCD
	REL	SCD
	TFAP2A	SCD
	MZF1	SCD
	RUNX1	SCD
	RUNX1	SCML1
	RUNX1	SCN1B
	RUNX1	SCN3A
	E2F6	SCN5A
	MIR26B	SCN5A
	RUNX1	SCN5A
	MIR186	SCN8A
	MIR21	SCN8A
	MIR30C2	SCN8A
	SPI1	SCN8A
	MIR33B	SCN8A
	E2F6	SCP2
	EGR1	SCP2
	ETS1	SCP2
	GABPA	SCP2
	GFI1	SCP2
	SNAI3	SCP2
	MXI1	SCP2
	NFYA	SCP2
	NOTCH1	SCP2
	REL	SCP2
	SNAI1	SCP2
	SREBF1	SCP2
	IRX3	SCP2
	HMGA2	SCP2
	RUNX1	SCP2
	CEBPA	CCL5
	CEBPB	CCL5
	IKZF2	CCL5
	MYB	CCL5
	NFATC1	CCL5
	NFATC2	CCL5
	NFATC3	CCL5
	REL	CCL5
	SREBF1	CCL5
	HMGA2	CCL5
	SMARCA5	CCL5
	NCOR2	CCL5
	RUNX1	BID
	E2F6	SDC1
	RUNX1	SDC1
	IRX5	SDC2
	E2F6	SDC2
	ADNP	SDC2
	HEY1	SDC2
	HEY2	SDC2
	HBP1	SDC2
	FOXP1	SDC2
	UHRF1	SDC2
	HMGB2	SDC2
	HMGB3	SDC2
	HSF2	SDC2
	SNAI3	SDC2
	ID1	SDC2
	ARNTL	SDC2
	MNT	SDC2
	MXI1	SDC2
	MYB	SDC2
	MYBL2	SDC2
	NFATC1	SDC2
	NFATC2	SDC2
	NFATC3	SDC2
	NFYA	SDC2
	NFYB	SDC2
	BACH1	SDC2
	REL	SDC2
	BCL6	SDC2
	BACH2	SDC2
	RREB1	SDC2
	SNAI1	SDC2
	SOX5	SDC2
	SREBF1	SDC2
	TEAD1	SDC2
	UBTF	SDC2
	MZF1	SDC2
	MXD3	SDC2
	RUNX1	SDC2
	CREB1	SDCBP
	E2F6	SDCBP
	EGR1	SDCBP
	EGR3	SDCBP
	ATF5	SDCBP
	SNAI3	SDCBP
	NRF1	SDCBP
	SNAI1	SDCBP
	SREBF1	SDCBP
	RUNX1	SDCBP
	ETS1	ABHD4
	FOXO1	ABHD4
	FOXO3	ABHD4
	RUNX1	ABHD4
	ETS1	HEATR6
	GABPA	HEATR6
	SNAI3	HEATR6
	SNAI1	HEATR6
	ETS1	FAM111A
	GABPA	FAM111A
	FOXP1	FAM111A
	NFYA	FAM111A
	RUNX1	FAM111A
	EGR1	SLC17A9
	HEY1	SLC17A9
	HEY2	SLC17A9
	GABPA	SLC17A9
	NR3C1	SLC17A9
	ID1	SLC17A9
	ARNTL	SLC17A9
	MNT	SLC17A9
	MXI1	SLC17A9
	USF1	SLC17A9
	MXD3	SLC17A9
	BHLHE40	SLC17A9
	RUNX1	SLC17A9
	ETS1	ELMO2
	GTF2A1	ELMO2
	SNAI3	ELMO2
	MEF2C	ELMO2
	NOTCH1	ELMO2
	BCL6	ELMO2
	SNAI1	ELMO2
	RUNX1	ELMO2
	E2F6	ZBED8
	MYB	ZBED8
	RUNX1	ZBED8
	GABPA	CHTF18
	NFYA	CHTF18
	NFYB	CHTF18
	TEAD1	CHTF18
	RUNX1	MCUR1
	E2F6	DMRTA1
	RUNX1	DMRTA1
	E2F3	CLSPN
	E2F6	CLSPN
	GFI1	CLSPN
	NFYA	CLSPN
	NFYB	CLSPN
	LEF1	CLSPN
	TCF7	CLSPN
	TCF7L2	CLSPN
	MZF1	CLSPN
	RUNX1	CLSPN
	E2F6	SEC14L1
	EGR1	SEC14L1
	EGR3	SEC14L1
	ETS1	SEC14L1
	ATF5	SEC14L1
	GABPA	SEC14L1
	MYB	SEC14L1
	NRF1	SEC14L1
	TFAP2A	SEC14L1
	RUNX1	SEC14L1
	SP1	TP53AIP1
	SPI1	TP53AIP1
	RUNX1	KIF13A
	E2F6	FIGNL1
	SNAI3	FIGNL1
	MYB	FIGNL1
	NRF1	FIGNL1
	SNAI1	FIGNL1
	RUNX1	FIGNL1
	CEBPA	MYO1G
	ETS1	MYO1G
	NR3C1	MYO1G
	MXI1	MYO1G
	MYBL2	MYO1G
	NFYA	MYO1G
	IRX3	MYO1G
	RUNX1	MYO1G
	RUNX1	SEMA3F
	RUNX1	LHPP
	MIR146A	EPB41L4A
	MIR186	EPB41L4A
	MYC	EPB41L4A
	MIR146B	EPB41L4A
	SP1	EPB41L4A
	SPI1	EPB41L4A
	E2F6	BLM
	BPTF	BLM
	GABPA	BLM
	GFI1	BLM
	MYB	BLM
	NFYA	BLM
	NFYB	BLM
	SREBF1	BLM
	ARID5B	BLM
	RUNX1	BLM
	RUNX1	LRRC4
	E2F6	CENPK
	ETS1	CENPK
	GABPA	CENPK
	RUNX1	CENPK
	MIR155	RTP4
	SP1	RTP4
	SPI1	RTP4
	GABPA	MAGEF1
	FOXP1	MAGEF1
	RUNX1	MAGEF1
	CREB1	MOAP1
	ATF2	MOAP1
	ATF5	MOAP1
	GABPA	MOAP1
	JUN	MOAP1
	JUND	MOAP1
	NRF1	MOAP1
	SPIB	MOAP1
	RUNX1	MOAP1
	ZBTB6	SLC39A8
	E2F6	SLC39A8
	ETS1	SLC39A8
	HEY1	SLC39A8
	HEY2	SLC39A8
	ID1	SLC39A8
	ARNTL	SLC39A8
	MNT	SLC39A8
	MXI1	SLC39A8
	LEF1	SLC39A8
	BCL6	SLC39A8
	RREB1	SLC39A8
	SREBF1	SLC39A8
	TCF7	SLC39A8
	TCF7L2	SLC39A8
	TFAP2A	SLC39A8
	USF1	SLC39A8
	VDR	SLC39A8
	MXD3	SLC39A8
	BHLHE40	SLC39A8
	RUNX1	SLC39A8
	SP1	FN3K
	RUNX1	LIN7B
	NRF1	RBSN
	RUNX1	RBSN
	ZBTB6	C17orf75
	SNAI3	C17orf75
	SNAI1	C17orf75
	SREBF1	C17orf75
	RUNX1	C17orf75
	E2F6	NCAPG
	GABPA	NCAPG
	NRF1	NCAPG
	BCL6	NCAPG
	SOX5	NCAPG
	E2F6	ERAP2
	RUNX1	ERAP2
	ETS1	OSGEPL1
	GABPA	OSGEPL1
	SNAI3	OSGEPL1
	NOTCH1	OSGEPL1
	SREBF1	OSGEPL1
	E2F6	SETMAR
	HBP1	SETMAR
	HMGB2	SETMAR
	HMGB3	SETMAR
	TFAP2A	SETMAR
	UBTF	SETMAR
	RUNX1	SETMAR
	EGR1	DNAJC1
	ETS1	DNAJC1
	GABPA	DNAJC1
	GFI1	DNAJC1
	SNAI3	DNAJC1
	NFYA	DNAJC1
	NFYB	DNAJC1
	NKX3-1	DNAJC1
	NOTCH1	DNAJC1
	SNAI1	DNAJC1
	SPIB	DNAJC1
	SREBF1	DNAJC1
	TCF4	DNAJC1
	TCF3	DNAJC1
	TCF12	DNAJC1
	IRX3	DNAJC1
	RUNX1	DNAJC1
	NFYA	ROBO3
	E2F6	TOR3A
	GFI1	TOR3A
	NFYA	TOR3A
	NFYB	TOR3A
	RUNX2	TOR3A
	RUNX1	TOR3A
	RUNX3	TOR3A
	IKZF1	SRSF1
	CREB1	SRSF1
	E2F6	SRSF1
	ETS1	SRSF1
	MYB	SRSF1
	NRF1	SRSF1
	RUNX1	SRSF1
	ZBTB6	ARHGEF28
	HEY1	ARHGEF28
	HEY2	ARHGEF28
	HBP1	ARHGEF28
	HMGB2	ARHGEF28
	HMGB3	ARHGEF28
	SNAI3	ARHGEF28
	ID1	ARHGEF28
	ARNTL	ARHGEF28
	MNT	ARHGEF28
	MXI1	ARHGEF28
	SNAI1	ARHGEF28
	SOX5	ARHGEF28
	UBTF	ARHGEF28
	MZF1	ARHGEF28
	MXD3	ARHGEF28
	RUNX1	ARHGEF28
	E2F6	NOC3L
	ETS1	NOC3L
	GABPA	NOC3L
	SPIB	NOC3L
	MZF1	NOC3L
	RUNX1	NOC3L
	CREB1	NSD1
	EGR1	NSD1
	EGR3	NSD1
	GFI1	NSD1
	UHRF1	NSD1
	HIC1	NSD1
	NFYA	NSD1
	NFYB	NSD1
	NRF1	NSD1
	REL	NSD1
	RREB1	NSD1
	RXRA	NSD1
	SNAI1	NSD1
	TEAD1	NSD1
	TFAP2A	NSD1
	VDR	NSD1
	MZF1	NSD1
	RUNX1	NSD1
	EGR1	LMBR1
	EGR3	LMBR1
	ATF5	LMBR1
	NFYA	LMBR1
	RUNX1	LMBR1
	MYB	XPO4
	NFYA	XPO4
	NFYB	XPO4
	NRF1	XPO4
	RXRA	XPO4
	IKZF1	MACF1
	E2F6	MACF1
	IKZF2	MACF1
	GFI1	MACF1
	HBP1	MACF1
	NR3C1	MACF1
	HMGB2	MACF1
	HMGB3	MACF1
	MEF2C	MACF1
	NFATC1	MACF1
	NFATC2	MACF1
	NFATC3	MACF1
	LEF1	MACF1
	REL	MACF1
	SOX5	MACF1
	SPIB	MACF1
	SREBF1	MACF1
	TCF7	MACF1
	TCF7L2	MACF1
	UBTF	MACF1
	MZF1	MACF1
	RUNX1	MACF1
	CEBPA	NFKBIZ
	E2F6	NFKBIZ
	ETS1	NFKBIZ
	IKZF2	NFKBIZ
	GABPA	NFKBIZ
	MEF2C	NFKBIZ
	NFATC1	NFKBIZ
	NFATC2	NFKBIZ
	NFATC3	NFKBIZ
	NFYA	NFKBIZ
	NFYB	NFKBIZ
	BACH1	NFKBIZ
	BACH2	NFKBIZ
	SPIB	NFKBIZ
	STAT5A	NFKBIZ
	STAT5B	NFKBIZ
	TEAD1	NFKBIZ
	HMGA2	NFKBIZ
	RUNX1	NFKBIZ
	ETS1	ARHGAP9
	GABPA	ARHGAP9
	MYB	ARHGAP9
	NFATC1	ARHGAP9
	NFATC2	ARHGAP9
	NFATC3	ARHGAP9
	RREB1	ARHGAP9
	SPIB	ARHGAP9
	MZF1	ARHGAP9
	RUNX1	ARHGAP9
	RUNX1	C15orf62
	E2F6	TRA2B
	EGR1	TRA2B
	EGR3	TRA2B
	ATF5	TRA2B
	GABPA	TRA2B
	HSF2	TRA2B
	JUN	TRA2B
	JUND	TRA2B
	SREBF1	TRA2B
	RUNX1	TRA2B
	E2F6	AZI2
	ETS1	AZI2
	GABPA	AZI2
	MIR26B	AZI2
	BCL6	AZI2
	RUNX1	AZI2
	YY1	CCER2
	CBFB	CCER2
	FOXP1	IKZF5
	MXI1	IKZF5
	E2F6	LINC01128
	ETS1	LINC01128
	SNAI3	LINC01128
	BCL6	LINC01128
	SNAI1	LINC01128
	SREBF1	LINC01128
	RUNX1	LINC01128
	E2F6	ZMAT3
	ETS1	ZMAT3
	GABPA	ZMAT3
	GFI1	ZMAT3
	NRF1	ZMAT3
	RUNX1	ZMAT3
	RUNX1	CDH24
	RUNX1	HCG2040054
	IKZF1	KLHL25
	E2F6	KLHL25
	FOSL2	KLHL25
	GFI1	KLHL25
	NFYA	KLHL25
	NFYB	KLHL25
	NKX3-1	KLHL25
	SOX5	KLHL25
	RUNX1	KLHL25
	ZBTB6	MTMR14
	FOXO1	MTMR14
	FOXO3	MTMR14
	GABPA	MTMR14
	SNAI3	MTMR14
	NFYA	MTMR14
	NFYB	MTMR14
	REL	MTMR14
	SNAI1	MTMR14
	RUNX1	MTMR14
	RUNX1	SUSD1
	ZBTB6	ATG3
	E2F6	ATG3
	ETS1	ATG3
	ATF5	ATG3
	HEY1	ATG3
	HEY2	ATG3
	GABPA	ATG3
	ID1	ATG3
	ARNTL	ATG3
	MNT	ATG3
	MXI1	ATG3
	NRF1	ATG3
	RXRA	ATG3
	SREBF1	ATG3
	TFAP2A	ATG3
	USF1	ATG3
	MZF1	ATG3
	MXD3	ATG3
	BHLHE40	ATG3
	E2F6	POLR1E
	RUNX1	POLR1E
	EGR1	SUDS3
	EGR3	SUDS3
	ETS1	SUDS3
	GABPA	SUDS3
	RXRA	SUDS3
	TFAP2A	SUDS3
	RUNX1	SUDS3
	ETS1	ZDHHC6
	GABPA	ZDHHC6
	NR3C1	ZDHHC6
	MIR26B	ZDHHC6
	SPIB	ZDHHC6
	HMGA2	ZDHHC6
	RUNX1	SGCB
	CEBPG	ACTR6
	E2F6	ACTR6
	ETS1	ACTR6
	GABPA	ACTR6
	SREBF1	ACTR6
	RUNX1	ACTR6
	GABPA	NOM1
	RUNX1	NOM1
	MYB	SGSH
	RUNX1	SGSH
	RUNX1	RASSF10
	RUNX1	PIK3CD-AS1
	NOTCH1	SH3BP2
	SREBF1	SH3BP2
	RUNX1	SH3BP2
	RUNX1	ARRDC5
	RUNX1	CCDC154
	E2F6	SHB
	RBPJ	SHB
	NRF1	SHB
	TFAP2A	SHB
	USF1	SHB
	BHLHE40	SHB
	RUNX1	SHB
	CREB1	CSRNP1
	FOXP1	CSRNP1
	MXI1	CSRNP1
	MYB	CSRNP1
	NFATC1	CSRNP1
	NFATC2	CSRNP1
	NFATC3	CSRNP1
	NFE2	CSRNP1
	BACH1	CSRNP1
	REL	CSRNP1
	BACH2	CSRNP1
	SREBF1	CSRNP1
	IRX3	CSRNP1
	RUNX1	CSRNP1
	RUNX1	HHIP-AS1
	IKZF1	GORASP1
	NFE2	GORASP1
	BACH1	GORASP1
	BACH2	GORASP1
	TFAP2A	GORASP1
	RUNX1	GORASP1
	RUNX1	C7orf73
	E2F3	NUCKS1
	E2F6	NUCKS1
	EGR1	NUCKS1
	BPTF	NUCKS1
	FOSL2	NUCKS1
	GABPA	NUCKS1
	GFI1	NUCKS1
	HBP1	NUCKS1
	FOXP1	NUCKS1
	HIC1	NUCKS1
	HMGB2	NUCKS1
	HMGB3	NUCKS1
	HSF2	NUCKS1
	SNAI3	NUCKS1
	JUN	NUCKS1
	JUND	NUCKS1
	MEF2C	NUCKS1
	MEIS1	NUCKS1
	NFATC1	NUCKS1
	NFATC2	NUCKS1
	NFATC3	NUCKS1
	NFE2	NUCKS1
	NFYA	NUCKS1
	NFYB	NUCKS1
	NOTCH1	NUCKS1
	NRF1	NUCKS1
	LEF1	NUCKS1
	BACH1	NUCKS1
	BACH2	NUCKS1
	RREB1	NUCKS1
	SNAI1	NUCKS1
	SOX5	NUCKS1
	SREBF1	NUCKS1
	TCF7	NUCKS1
	TCF7L2	NUCKS1
	TFAP2A	NUCKS1
	UBTF	NUCKS1
	MZF1	NUCKS1
	RUNX2	NUCKS1
	RUNX1	NUCKS1
	RUNX3	NUCKS1
	ETS1	UNKL
	GABPA	UNKL
	RUNX1	UNKL
	E2F6	SHMT2
	ETS1	SHMT2
	HEY1	SHMT2
	HEY2	SHMT2
	ID1	SHMT2
	ARNTL	SHMT2
	MNT	SHMT2
	MXI1	SHMT2
	NRF1	SHMT2
	REL	SHMT2
	USF1	SHMT2
	MXD3	SHMT2
	BHLHE40	SHMT2
	RUNX1	SHMT2
	ETS1	ACBD3
	GABPA	ACBD3
	HSF2	ACBD3
	NFATC1	ACBD3
	NFATC2	ACBD3
	NFATC3	ACBD3
	REL	ACBD3
	SPIB	ACBD3
	RUNX1	ACBD3
	RUNX1	TNS3
	ETS1	FAM160B2
	TFAP2A	FAM160B2
	RUNX1	FAM160B2
	E2F6	PARP12
	IRX3	PARP12
	SMARCA5	PARP12
	RUNX1	PARP12
	NCOR2	PARP12
	CREB1	CREB3L2
	ATF2	CREB3L2
	ATF5	CREB3L2
	JUN	CREB3L2
	JUND	CREB3L2
	NFYA	CREB3L2
	NFYB	CREB3L2
	LEF1	CREB3L2
	TCF7	CREB3L2
	TCF7L2	CREB3L2
	TEAD1	CREB3L2
	RUNX1	CREB3L2
	E2F3	SIAH1
	HBP1	SIAH1
	HMGB2	SIAH1
	HMGB3	SIAH1
	MYB	SIAH1
	NRF1	SIAH1
	LEF1	SIAH1
	RXRA	SIAH1
	TCF7	SIAH1
	TCF7L2	SIAH1
	TFAP2A	SIAH1
	UBTF	SIAH1
	RUNX2	SIAH1
	RUNX1	SIAH1
	RUNX3	SIAH1
	RUNX1	CCDC14
	E2F6	ENGASE
	NFYA	ENGASE
	NFYB	ENGASE
	LEF1	ENGASE
	TCF7	ENGASE
	TCF7L2	ENGASE
	RUNX1	ENGASE
	GABPA	RMND5B
	SPIB	RMND5B
	RUNX1	RMND5B
	MIR26B	FNDC3B
	NFYA	FNDC3B
	RUNX1	FNDC3B
	ATF2	SIAH2
	E2F6	SIAH2
	ATF5	SIAH2
	HEY1	SIAH2
	HEY2	SIAH2
	FOSL2	SIAH2
	ID1	SIAH2
	JUND	SIAH2
	ARNTL	SIAH2
	MNT	SIAH2
	MXI1	SIAH2
	NFE2	SIAH2
	NRF1	SIAH2
	BCL6	SIAH2
	RXRA	SIAH2
	SREBF1	SIAH2
	USF1	SIAH2
	MXD3	SIAH2
	BHLHE40	SIAH2
	RUNX1	SIAH2
	CREB1	CERK
	NFE2	CERK
	RUNX1	CERK
	RUNX1	CRTC3
	E2F6	GINS3
	ETS1	GINS3
	GABPA	GINS3
	RBPJ	GINS3
	SOX5	GINS3
	RUNX2	GINS3
	RUNX1	GINS3
	RUNX3	GINS3
	E2F6	TBC1D15
	ETS1	TBC1D15
	GABPA	TBC1D15
	MIR26B	TBC1D15
	RUNX1	TBC1D15
	E2F6	EXO5
	RUNX1	EXO5
	E2F6	DDX31
	ETS1	DDX31
	SNAI3	DDX31
	NFYA	DDX31
	NOTCH1	DDX31
	BCL6	DDX31
	SNAI1	DDX31
	SREBF1	DDX31
	IRX3	DDX31
	RUNX1	DDX31
	HEY1	BMI1
	HEY2	BMI1
	ID1	BMI1
	ARNTL	BMI1
	MNT	BMI1
	MXI1	BMI1
	SREBF1	BMI1
	USF1	BMI1
	MZF1	BMI1
	MXD3	BMI1
	BHLHE40	BMI1
	RUNX1	BMI1
	CEBPG	ST6GAL1
	E2F6	ST6GAL1
	RUNX1	ST6GAL1
	ETS1	ARV1
	ATF5	ARV1
	GABPA	ARV1
	SNAI3	ARV1
	MYB	ARV1
	NRF1	ARV1
	SNAI1	ARV1
	SPIB	ARV1
	RUNX1	ARV1
	ETS1	ST3GAL1
	SNAI3	ST3GAL1
	SMAD3	ST3GAL1
	SMAD4	ST3GAL1
	SMAD5	ST3GAL1
	SMAD7	ST3GAL1
	NFYA	ST3GAL1
	NOTCH1	ST3GAL1
	BCL6	ST3GAL1
	SNAI1	ST3GAL1
	SREBF1	ST3GAL1
	TCF4	ST3GAL1
	TCF3	ST3GAL1
	TCF12	ST3GAL1
	TEAD1	ST3GAL1
	USF1	ST3GAL1
	BHLHE40	ST3GAL1
	RUNX1	ST3GAL1
	ETS1	FBXL17
	GABPA	FBXL17
	HIC1	FBXL17
	SNAI3	FBXL17
	NOTCH1	FBXL17
	BCL6	FBXL17
	RXRA	FBXL17
	SNAI1	FBXL17
	SPIB	FBXL17
	SREBF1	FBXL17
	TFAP2A	FBXL17
	IRX3	FBXL17
	RUNX1	FBXL17
	NRF1	ST3GAL4
	MZF1	ST3GAL4
	RUNX1	ST3GAL4
	UHRF1	GNPNAT1
	MIR26B	GNPNAT1
	RUNX1	GNPNAT1
	IRX5	ISL2
	CREB1	ISL2
	ATF2	ISL2
	E2F6	ISL2
	EGR1	ISL2
	EGR3	ISL2
	ETS1	ISL2
	BPTF	ISL2
	ATF5	ISL2
	FOXO1	ISL2
	FOXO3	ISL2
	ADNP	ISL2
	GFI1	ISL2
	HBP1	ISL2
	HMGB2	ISL2
	HMGB3	ISL2
	JUN	ISL2
	JUND	ISL2
	SMAD3	ISL2
	SMAD4	ISL2
	SMAD5	ISL2
	SMAD7	ISL2
	MEF2C	ISL2
	MYBL2	ISL2
	NFE2	ISL2
	NFYA	ISL2
	NFYB	ISL2
	NKX3-1	ISL2
	LEF1	ISL2
	RREB1	ISL2
	SOX5	ISL2
	SPIB	ISL2
	TCF7	ISL2
	TCF7L2	ISL2
	TFAP2A	ISL2
	UBTF	ISL2
	HMGA2	ISL2
	ARID5B	ISL2
	SMARCA5	ISL2
	RUNX1	ISL2
	NCOR2	ISL2
	MYB	2007-03-01
	LEF1	2007-03-01
	TCF7	2007-03-01
	TCF7L2	2007-03-01
	TFAP2A	2007-03-01
	RUNX2	2007-03-01
	RUNX1	2007-03-01
	RUNX3	2007-03-01
	CEBPA	AIDA
	EGR1	AIDA
	GFI1	AIDA
	UHRF1	AIDA
	MXI1	AIDA
	NFYA	AIDA
	BCL6	AIDA
	SREBF1	AIDA
	TFAP2A	AIDA
	IRX3	AIDA
	SMARCA5	AIDA
	RUNX1	AIDA
	NCOR2	AIDA
	CREB1	FAM129B
	E2F3	FAM129B
	FOSL2	FAM129B
	GFI1	FAM129B
	JUND	FAM129B
	MYB	FAM129B
	NFE2	FAM129B
	BACH1	FAM129B
	BACH2	FAM129B
	SPIB	FAM129B
	TCF4	FAM129B
	TCF3	FAM129B
	TCF12	FAM129B
	MZF1	FAM129B
	RUNX2	FAM129B
	RUNX1	FAM129B
	RUNX3	FAM129B
	E2F6	DCLRE1B
	BCL6	DCLRE1B
	SPIB	DCLRE1B
	CREB1	NABP1
	GABPA	NABP1
	MIR26B	NABP1
	MYB	NABP1
	RUNX1	NABP1
	E2F6	METTL4
	ETS1	METTL4
	RUNX1	METTL4
	ETS1	C12orf43
	GFI1	C12orf43
	ARID5B	C12orf43
	RUNX1	C12orf43
	IKZF1	STIL
	E2F3	STIL
	E2F6	STIL
	ETS1	STIL
	GABPA	STIL
	GFI1	STIL
	MYB	STIL
	MYBL2	STIL
	NFATC1	STIL
	NFATC2	STIL
	NFATC3	STIL
	NFYA	STIL
	NFYB	STIL
	NRF1	STIL
	RXRA	STIL
	RUNX1	STIL
	CREB1	SLC30A5
	ATF5	SLC30A5
	GABPA	SLC30A5
	NRF1	SLC30A5
	RUNX1	SLC30A5
	CREB1	RASAL3
	HEY1	RASAL3
	HEY2	RASAL3
	ID1	RASAL3
	ARNTL	RASAL3
	MNT	RASAL3
	MXI1	RASAL3
	MYB	RASAL3
	MYBL2	RASAL3
	LEF1	RASAL3
	RREB1	RASAL3
	RXRA	RASAL3
	SREBF1	RASAL3
	TCF7	RASAL3
	TCF7L2	RASAL3
	USF1	RASAL3
	MXD3	RASAL3
	BHLHE40	RASAL3
	RUNX1	RASAL3
	E2F6	NT5DC2
	UHRF1	NT5DC2
	HIC1	NT5DC2
	NFYA	NT5DC2
	NFYB	NT5DC2
	E2F6	CENPH
	GABPA	CENPH
	SNAI3	CENPH
	NOTCH1	CENPH
	SNAI1	CENPH
	SREBF1	CENPH
	IKZF1	SKIL
	CREB1	SKIL
	ATF2	SKIL
	EGR1	SKIL
	EGR3	SKIL
	ATF5	SKIL
	NR3C1	SKIL
	HIC1	SKIL
	SNAI3	SKIL
	JUN	SKIL
	JUND	SKIL
	NFYA	SKIL
	NFYB	SKIL
	REL	SKIL
	RREB1	SKIL
	SNAI1	SKIL
	TFAP2A	SKIL
	MZF1	SKIL
	RUNX1	SKIL
	ZBTB6	SKIV2L
	CREB1	SKIV2L
	ETS1	SKIV2L
	ATF5	SKIV2L
	GABPA	SKIV2L
	CREB1	SKP1
	ATF5	SKP1
	JUN	SKP1
	JUND	SKP1
	SREBF1	SKP1
	RUNX1	SKP1
	E2F6	PINK1
	MYBL2	PINK1
	NRF1	PINK1
	REL	PINK1
	TFAP2A	PINK1
	IKZF1	SKP2
	E2F3	SKP2
	E2F6	SKP2
	ETS1	SKP2
	IKZF2	SKP2
	GABPA	SKP2
	MXI1	SKP2
	NFATC1	SKP2
	NFATC2	SKP2
	NFATC3	SKP2
	NFYA	SKP2
	BCL6	SKP2
	SNAI1	SKP2
	SPIB	SKP2
	SREBF1	SKP2
	IRX3	SKP2
	RUNX2	SKP2
	RUNX1	SKP2
	RUNX3	SKP2
	IKZF1	SLA
	ETS1	SLA
	FOXP1	SLA
	MXI1	SLA
	BCL6	SLA
	SPIB	SLA
	SREBF1	SLA
	SRF	SLA
	IRX3	SLA
	HMGA2	SLA
	RUNX1	SLA
	RUNX1	SLAMF1
	SREBF1	REEP1
	CREB1	GPBP1
	ATF5	GPBP1
	NR3C1	GPBP1
	HSF2	GPBP1
	MYB	GPBP1
	TFAP2A	GPBP1
	VDR	GPBP1
	RUNX1	GPBP1
	RUNX1	RAPH1
	CREB1	TMEM237
	ETS1	TMEM237
	NRF1	TMEM237
	MZF1	TMEM237
	RUNX1	TMEM237
	CEBPA	SLC1A3
	CEBPB	SLC1A3
	E2F6	SLC1A3
	BPTF	SLC1A3
	IKZF2	SLC1A3
	HEY1	SLC1A3
	HEY2	SLC1A3
	GFI1	SLC1A3
	HBP1	SLC1A3
	HMGB2	SLC1A3
	HMGB3	SLC1A3
	SNAI3	SLC1A3
	ID1	SLC1A3
	ARNTL	SLC1A3
	MNT	SLC1A3
	MXI1	SLC1A3
	NFYA	SLC1A3
	NKX3-1	SLC1A3
	NRF1	SLC1A3
	LEF1	SLC1A3
	REL	SLC1A3
	SNAI1	SLC1A3
	SOX5	SLC1A3
	TCF7	SLC1A3
	TCF7L2	SLC1A3
	UBTF	SLC1A3
	USF1	SLC1A3
	MZF1	SLC1A3
	HMGA2	SLC1A3
	MXD3	SLC1A3
	BHLHE40	SLC1A3
	RUNX1	SLC1A3
	CREB1	TMEM135
	E2F6	TMEM135
	FOXP1	TMEM135
	HIC1	TMEM135
	SNAI3	TMEM135
	RBPJ	TMEM135
	JUN	TMEM135
	JUND	TMEM135
	MIR26B	TMEM135
	MYB	TMEM135
	NRF1	TMEM135
	RXRA	TMEM135
	SNAI1	TMEM135
	SPIB	TMEM135
	TEAD1	TMEM135
	MZF1	TMEM135
	SMARCA5	TMEM135
	RUNX1	TMEM135
	NCOR2	TMEM135
	HEY1	SLC1A4
	HEY2	SLC1A4
	GFI1	SLC1A4
	UHRF1	SLC1A4
	SNAI3	SLC1A4
	ID1	SLC1A4
	JUND	SLC1A4
	ARNTL	SLC1A4
	MNT	SLC1A4
	MXI1	SLC1A4
	NFYA	SLC1A4
	NFYB	SLC1A4
	SNAI1	SLC1A4
	MXD3	SLC1A4
	RUNX1	SLC1A4
	E2F6	SLC1A5
	GABPA	SLC1A5
	NFYA	SLC1A5
	NFYB	SLC1A5
	RUNX1	SLC1A5
	E2F6	UPF3B
	HEY1	UPF3A
	HEY2	UPF3A
	SNAI3	UPF3A
	ID1	UPF3A
	ARNTL	UPF3A
	MNT	UPF3A
	MXI1	UPF3A
	SNAI1	UPF3A
	MZF1	UPF3A
	MXD3	UPF3A
	RUNX1	UPF3A
	CEBPA	RSRC2
	CEBPB	RSRC2
	E2F6	RSRC2
	GFI1	RSRC2
	MYB	RSRC2
	NFYA	RSRC2
	NFYB	RSRC2
	SRF	RSRC2
	SMARCA5	RSRC2
	RUNX1	RSRC2
	NCOR2	RSRC2
	ETS1	SLC2A3
	GFI1	SLC2A3
	FOXP1	SLC2A3
	SNAI3	SLC2A3
	MIR26B	SLC2A3
	MYB	SLC2A3
	MYBL2	SLC2A3
	NFYA	SLC2A3
	BCL6	SLC2A3
	SNAI1	SLC2A3
	SREBF1	SLC2A3
	IRX3	SLC2A3
	RUNX1	SLC2A3
	RUNX1	ANKRD33B
	ETS1	SLC2A5
	HEY1	SLC2A5
	HEY2	SLC2A5
	ID1	SLC2A5
	ARNTL	SLC2A5
	MNT	SLC2A5
	MXI1	SLC2A5
	BCL6	SLC2A5
	SPIB	SLC2A5
	MXD3	SLC2A5
	ARID5B	SLC2A5
	RUNX1	SLC2A5
	CEBPG	BMP4
	E2F6	BMP4
	FLI1	BMP4
	MYB	BMP4
	NFYA	BMP4
	BCL6	BMP4
	RUNX1	BMP4
	E2F3	SLC3A2
	E2F6	SLC3A2
	EGR1	SLC3A2
	ETS1	SLC3A2
	HSF2	SLC3A2
	SNAI3	SLC3A2
	RBPJ	SLC3A2
	JUND	SLC3A2
	NFE2	SLC3A2
	NFYA	SLC3A2
	NOTCH1	SLC3A2
	NRF1	SLC3A2
	BCL6	SLC3A2
	SNAI1	SLC3A2
	SREBF1	SLC3A2
	TFAP2A	SLC3A2
	RUNX1	SLC3A2
	ETS1	COA7
	SNAI3	COA7
	JUND	COA7
	SNAI1	COA7
	SREBF1	COA7
	MZF1	COA7
	RUNX1	COA7
	IRX5	SLC6A6
	ETS1	SLC6A6
	BPTF	SLC6A6
	IKZF2	SLC6A6
	ADNP	SLC6A6
	GFI1	SLC6A6
	HBP1	SLC6A6
	HMGB2	SLC6A6
	HMGB3	SLC6A6
	RBPJ	SLC6A6
	MIR26B	SLC6A6
	MEF2C	SLC6A6
	NFATC1	SLC6A6
	NFATC2	SLC6A6
	NFATC3	SLC6A6
	NRF1	SLC6A6
	BACH1	SLC6A6
	REL	SLC6A6
	BACH2	SLC6A6
	RXRA	SLC6A6
	SOX5	SLC6A6
	UBTF	SLC6A6
	ZIC2	SLC6A6
	MZF1	SLC6A6
	HMGA2	SLC6A6
	ARID5B	SLC6A6
	RUNX1	SLC6A6
	IKZF1	KIAA0895L
	CREB1	KIAA0895L
	ATF5	KIAA0895L
	HBP1	KIAA0895L
	NR3C1	KIAA0895L
	HMGB2	KIAA0895L
	HMGB3	KIAA0895L
	SNAI3	KIAA0895L
	NFYA	KIAA0895L
	NFYB	KIAA0895L
	SNAI1	KIAA0895L
	UBTF	KIAA0895L
	VDR	KIAA0895L
	RUNX1	KIAA0895L
	CEBPA	PHLDB3
	RUNX1	PHLDB3
	RUNX1	SLC6A9
	RUNX1	HIST2H3D
	ATF5	SLC7A1
	NFATC1	SLC7A1
	NFATC2	SLC7A1
	NFATC3	SLC7A1
	NFYA	SLC7A1
	NFYB	SLC7A1
	RUNX1	SLC7A1
	CEBPG	SLC7A2
	ETS1	SLC7A2
	FLI1	SLC7A2
	GFI1	SLC7A2
	MXI1	SLC7A2
	MYB	SLC7A2
	BCL6	SLC7A2
	SNAI1	SLC7A2
	RUNX1	SLC7A2
	RUNX1	SLC8A1
	E2F6	SLC8A3
	SRF	SLC8A3
	RUNX1	SLC8A3
	E2F6	SLC12A2
	ETS1	SLC12A2
	ATF5	SLC12A2
	MIR26B	SLC12A2
	TFAP2A	SLC12A2
	E2F6	SLC16A1
	HEY1	SLC16A1
	HEY2	SLC16A1
	ID1	SLC16A1
	ARNTL	SLC16A1
	MNT	SLC16A1
	MXI1	SLC16A1
	NRF1	SLC16A1
	SREBF1	SLC16A1
	USF1	SLC16A1
	ZIC2	SLC16A1
	MXD3	SLC16A1
	BHLHE40	SLC16A1
	RUNX1	SLC16A1
	RUNX1	SLC16A2
	CREB1	SLC20A1
	HEY1	SLC20A1
	HEY2	SLC20A1
	ID1	SLC20A1
	ARNTL	SLC20A1
	MEF2C	SLC20A1
	MNT	SLC20A1
	MXI1	SLC20A1
	MYB	SLC20A1
	NFYA	SLC20A1
	NFYB	SLC20A1
	RXRA	SLC20A1
	TFAP2A	SLC20A1
	USF1	SLC20A1
	MXD3	SLC20A1
	BHLHE40	SLC20A1
	RUNX1	SLC20A1
	CEBPA	SLC22A4
	E2F6	SLC22A4
	EGR1	SLC22A4
	RBPJ	SLC22A4
	RUNX1	SLC22A4
	E2F6	SLC22A5
	E2F6	HLTF
	EGR1	HLTF
	GFI1	HLTF
	HBP1	HLTF
	HMGB2	HLTF
	HMGB3	HLTF
	SNAI3	HLTF
	ID1	HLTF
	MYBL2	HLTF
	NFYA	HLTF
	NFYB	HLTF
	LEF1	HLTF
	REL	HLTF
	BCL6	HLTF
	SNAI1	HLTF
	TCF7	HLTF
	TCF7L2	HLTF
	UBTF	HLTF
	IRX3	HLTF
	RUNX1	HLTF
	GABPA	SMARCA4
	HBP1	SMARCA4
	HMGB2	SMARCA4
	HMGB3	SMARCA4
	MYB	SMARCA4
	NRF1	SMARCA4
	LEF1	SMARCA4
	RXRA	SMARCA4
	SOX5	SMARCA4
	SPIB	SMARCA4
	TCF7	SMARCA4
	TCF7L2	SMARCA4
	TFAP2A	SMARCA4
	UBTF	SMARCA4
	RUNX1	SMARCA4
	RUNX1	PHACTR4
	ETS1	ZSCAN18
	RUNX1	ZSCAN18
	RUNX1	AACS
	ZBTB6	ZBTB10
	FOXO1	ZBTB10
	FOXO3	ZBTB10
	GABPA	ZBTB10
	SNAI3	ZBTB10
	MIR26B	ZBTB10
	MYB	ZBTB10
	NFYA	ZBTB10
	NFYB	ZBTB10
	NOTCH1	ZBTB10
	BCL6	ZBTB10
	RREB1	ZBTB10
	RXRA	ZBTB10
	SNAI1	ZBTB10
	SOX5	ZBTB10
	TCF4	ZBTB10
	TCF3	ZBTB10
	TCF12	ZBTB10
	TEAD1	ZBTB10
	MZF1	ZBTB10
	RUNX2	ZBTB10
	RUNX1	ZBTB10
	RUNX3	ZBTB10
	ETS1	TRAK2
	ARID5B	TRAK2
	RUNX1	TRAK2
	IKZF1	SMARCD2
	E2F3	SMARCD2
	EGR1	SMARCD2
	EGR3	SMARCD2
	GABPA	SMARCD2
	NR3C1	SMARCD2
	HIC1	SMARCD2
	NFE2	SMARCD2
	REL	SMARCD2
	TFAP2A	SMARCD2
	RUNX1	SMARCD2
	E2F6	SLC2A11
	RUNX1	SLC2A11
	ETS1	MTMR9
	GABPA	MTMR9
	RUNX1	MTMR9
	E2F6	SMS
	RUNX1	SMS
	FOSL2	SNAI1
	MYB	SNAI1
	NFYA	SNAI1
	NFYB	SNAI1
	RUNX1	SNAI1
	ETS1	SNAPC3
	NOTCH1	SNAPC3
	SOX5	SNAPC3
	RUNX1	SNAPC3
	SP1	SNAPC4
	CREB1	FSCN1
	ATF2	FSCN1
	ATF5	FSCN1
	HIC1	FSCN1
	JUN	FSCN1
	JUND	FSCN1
	MYB	FSCN1
	LEF1	FSCN1
	TCF7	FSCN1
	TCF7L2	FSCN1
	RUNX1	FSCN1
	E2F6	SNRPB
	ETS1	SNRPB
	GABPA	SNRPB
	MZF1	SNRPB
	RUNX1	SNRPB
	E2F6	SNRPD1
	ETS1	SNRPD1
	GABPA	SNRPD1
	NOTCH1	SNRPD1
	RUNX1	SNRPD1
	E2F6	SNRPF
	ETS1	SNRPF
	GFI1	SNRPF
	NFYA	SNRPF
	NFYB	SNRPF
	RXRA	SNRPF
	RUNX2	SNRPF
	RUNX1	SNRPF
	RUNX3	SNRPF
	ATF2	SNRPG
	E2F6	SNRPG
	ETS1	SNRPG
	GABPA	SNRPG
	NFYA	SNRPG
	NFYB	SNRPG
	SOX5	SNRPG
	HMGA2	SNRPG
	RUNX1	SNRPG
	MYB	BNIP3
	NRF1	BNIP3
	RUNX1	BNIP3
	IKZF1	SNTB1
	CEBPA	SNTB1
	CEBPB	SNTB1
	E2F3	SNTB1
	E2F6	SNTB1
	ETS1	SNTB1
	BPTF	SNTB1
	HEY1	SNTB1
	HEY2	SNTB1
	GABPA	SNTB1
	GFI1	SNTB1
	HIC1	SNTB1
	SNAI3	SNTB1
	ID1	SNTB1
	ARNTL	SNTB1
	MEF2C	SNTB1
	MEIS1	SNTB1
	MNT	SNTB1
	MXI1	SNTB1
	MYB	SNTB1
	NFATC1	SNTB1
	NFATC2	SNTB1
	NFATC3	SNTB1
	NKX3-1	SNTB1
	LEF1	SNTB1
	SNAI1	SNTB1
	SOX5	SNTB1
	SPIB	SNTB1
	SREBF1	SNTB1
	TCF4	SNTB1
	TCF3	SNTB1
	TCF7	SNTB1
	TCF7L2	SNTB1
	TCF12	SNTB1
	USF1	SNTB1
	MZF1	SNTB1
	MXD3	SNTB1
	BHLHE40	SNTB1
	RUNX2	SNTB1
	RUNX1	SNTB1
	RUNX3	SNTB1
	CREB1	SNX2
	HEY1	SNX2
	HEY2	SNX2
	HIC1	SNX2
	ID1	SNX2
	JUN	SNX2
	JUND	SNX2
	ARNTL	SNX2
	MNT	SNX2
	MXI1	SNX2
	NRF1	SNX2
	RXRA	SNX2
	SREBF1	SNX2
	USF1	SNX2
	MXD3	SNX2
	BHLHE40	SNX2
	RUNX1	SNX2
	E2F6	SNTB2
	ETS1	SNTB2
	FLI1	SNTB2
	RUNX1	SNTB2
	CREB1	SOAT1
	E2F6	SOAT1
	ATF5	SOAT1
	NFYA	SOAT1
	NFYB	SOAT1
	RUNX1	SOAT1
	E2F6	SOD2
	RUNX1	SOD2
	CEBPG	SORL1
	ZBTB6	SORL1
	CREB1	SORL1
	E2F6	SORL1
	ETS1	SORL1
	FLI1	SORL1
	HEY1	SORL1
	HEY2	SORL1
	NR3C1	SORL1
	HIC1	SORL1
	HSF2	SORL1
	SNAI3	SORL1
	ID1	SORL1
	ARNTL	SORL1
	MNT	SORL1
	MXI1	SORL1
	MYB	SORL1
	SNAI1	SORL1
	SREBF1	SORL1
	SRF	SORL1
	TEAD1	SORL1
	TFAP2A	SORL1
	USF1	SORL1
	ZIC2	SORL1
	MZF1	SORL1
	MXD3	SORL1
	BHLHE40	SORL1
	RUNX1	SORL1
	FOSL2	SOS2
	HBP1	SOS2
	HMGB2	SOS2
	HMGB3	SOS2
	UBTF	SOS2
	MZF1	SOS2
	RUNX1	SOS2
	E2F6	SOX5
	UHRF1	SOX5
	RUNX1	SOX5
	RUNX1	SOX11
	E2F6	SP1
	ETS1	SP1
	BPTF	SP1
	GABPA	SP1
	HBP1	SP1
	HMGB2	SP1
	HMGB3	SP1
	RBPJ	SP1
	SMAD3	SP1
	SMAD4	SP1
	SMAD5	SP1
	SMAD7	SP1
	NFATC1	SP1
	NFATC2	SP1
	NFATC3	SP1
	NFYA	SP1
	NFYB	SP1
	RREB1	SP1
	SOX5	SP1
	SPIB	SP1
	SRF	SP1
	UBTF	SP1
	MZF1	SP1
	RUNX1	SP1
	MIR26B	DST
	RUNX1	DST
	E2F3	SP3
	ETS1	SP3
	GABPA	SP3
	HIC1	SP3
	SNAI3	SP3
	MEF2C	SP3
	MYB	SP3
	MYBL2	SP3
	NFYA	SP3
	NFYB	SP3
	RXRA	SP3
	SNAI1	SP3
	SPIB	SP3
	TFAP2A	SP3
	MZF1	SP3
	SMARCA5	SP3
	RUNX1	SP3
	NCOR2	SP3
	EGR1	SPG7
	ETS1	SPG7
	FLI1	SPG7
	GABPA	SPG7
	GFI1	SPG7
	SNAI3	SPG7
	ID1	SPG7
	NOTCH1	SPG7
	NRF1	SPG7
	BCL6	SPG7
	SNAI1	SPG7
	RUNX1	SPG7
	CEBPA	SPI1
	SNAI3	SPI1
	JUN	SPI1
	JUND	SPI1
	SNAI1	SPI1
	SPIB	SPI1
	MZF1	SPI1
	RUNX1	SPI1
	CEBPA	SPIB
	FLI1	SPIB
	MYBL2	SPIB
	RUNX1	SPIB
	E2F6	BPGM
	ETS1	BPGM
	GABPA	BPGM
	MYB	BPGM
	RUNX1	BPGM
	IKZF1	SPINT1
	EGR1	SPINT1
	EGR3	SPINT1
	FOSL2	SPINT1
	GABPA	SPINT1
	HBP1	SPINT1
	HMGB2	SPINT1
	HMGB3	SPINT1
	SNAI3	SPINT1
	JUND	SPINT1
	NFE2	SPINT1
	NRF1	SPINT1
	LEF1	SPINT1
	BACH1	SPINT1
	BACH2	SPINT1
	RREB1	SPINT1
	SNAI1	SPINT1
	TCF7	SPINT1
	TCF7L2	SPINT1
	UBTF	SPINT1
	RUNX1	SPINT1
	ZBTB6	SPN
	ETS1	SPN
	GABPA	SPN
	MYB	SPN
	NOTCH1	SPN
	BCL6	SPN
	RXRA	SPN
	SNAI1	SPN
	TFAP2A	SPN
	RUNX2	SPN
	RUNX1	SPN
	RUNX3	SPN
	GTF2A1	SPTAN1
	MEF2C	SPTAN1
	MXI1	SPTAN1
	MYB	SPTAN1
	NRF1	SPTAN1
	REL	SPTAN1
	RUNX1	SPTAN1
	RUNX1	SPTB
	IKZF1	SPTBN1
	ATF2	SPTBN1
	ETS1	SPTBN1
	IKZF2	SPTBN1
	ATF5	SPTBN1
	HEY1	SPTBN1
	HEY2	SPTBN1
	GFI1	SPTBN1
	HBP1	SPTBN1
	HMGB2	SPTBN1
	HMGB3	SPTBN1
	SNAI3	SPTBN1
	ID1	SPTBN1
	JUN	SPTBN1
	JUND	SPTBN1
	ARNTL	SPTBN1
	MEF2C	SPTBN1
	MNT	SPTBN1
	MXI1	SPTBN1
	NFATC1	SPTBN1
	NFATC2	SPTBN1
	NFATC3	SPTBN1
	NFYA	SPTBN1
	NKX3-1	SPTBN1
	NOTCH1	SPTBN1
	LEF1	SPTBN1
	BCL6	SPTBN1
	SNAI1	SPTBN1
	SOX5	SPTBN1
	SREBF1	SPTBN1
	TCF7	SPTBN1
	TCF7L2	SPTBN1
	UBTF	SPTBN1
	IRX3	SPTBN1
	HMGA2	SPTBN1
	MXD3	SPTBN1
	ARID5B	SPTBN1
	RUNX2	SPTBN1
	RUNX1	SPTBN1
	RUNX3	SPTBN1
	E2F6	SPTBN2
	RUNX1	SPTBN2
	E2F6	SQLE
	GFI1	SQLE
	MYB	SQLE
	NFYA	SQLE
	NFYB	SQLE
	RREB1	SQLE
	SNAI1	SQLE
	SREBF1	SQLE
	RUNX1	SQLE
	E2F6	SRD5A1
	EGR1	SRD5A1
	EGR3	SRD5A1
	MIR26B	SRD5A1
	IKZF1	BRCA1
	E2F3	BRCA1
	E2F6	BRCA1
	EGR1	BRCA1
	ETS1	BRCA1
	GABPA	BRCA1
	GFI1	BRCA1
	FOXP1	BRCA1
	UHRF1	BRCA1
	RBPJ	BRCA1
	MXI1	BRCA1
	NFYA	BRCA1
	NFYB	BRCA1
	REL	BRCA1
	TP53BP1	BRCA1
	USF1	BRCA1
	RUNX1	BRCA1
	CEBPA	SREBF1
	CEBPB	SREBF1
	ZBTB6	SREBF1
	GFI1	SREBF1
	SNAI3	SREBF1
	NFYA	SREBF1
	NFYB	SREBF1
	RXRA	SREBF1
	SNAI1	SREBF1
	SREBF1	SREBF1
	STAT5A	SREBF1
	STAT5B	SREBF1
	RUNX1	SREBF1
	E2F6	SRF
	ATF5	SRF
	MEF2C	SRF
	NFYA	SRF
	NFYB	SRF
	SRF	SRF
	TFAP2A	SRF
	RUNX1	SRF
	E2F6	SRP9
	EGR1	SRP9
	UHRF1	SRP9
	NFYA	SRP9
	NFYB	SRP9
	IRX3	SRP9
	RUNX1	SRP9
	ZBTB6	BRAF
	CREB1	BRAF
	ATF2	BRAF
	EGR1	BRAF
	EGR3	BRAF
	ETS1	BRAF
	ATF5	BRAF
	FOSL2	BRAF
	JUN	BRAF
	JUND	BRAF
	RXRA	BRAF
	TFAP2A	BRAF
	MZF1	BRAF
	RUNX1	BRAF
	E2F6	SRP72
	GABPA	SRP72
	NOTCH1	SRP72
	SREBF1	SRP72
	E2F6	TROVE2
	ATF5	TROVE2
	GABPA	TROVE2
	GFI1	TROVE2
	SNAI3	TROVE2
	NOTCH1	TROVE2
	SNAI1	TROVE2
	SREBF1	TROVE2
	NKX3-1	SSB
	NRF1	SSB
	REL	SSB
	RUNX1	SSB
	ZBTB6	SSR3
	EGR1	SSR3
	EGR3	SSR3
	ETS1	SSR3
	GABPA	SSR3
	SREBF1	SSR3
	USF1	SSR3
	VDR	SSR3
	MZF1	SSR3
	BHLHE40	SSR3
	RUNX2	SSR3
	RUNX1	SSR3
	RUNX3	SSR3
	E2F6	BRCA2
	USF1	BRCA2
	RUNX1	BRCA2
	MYC	ST5
	MIR497	ST5
	SP1	ST5
	SPI1	ST5
	E2F6	STAT1
	FOXO1	STAT1
	FOXO3	STAT1
	GFI1	STAT1
	NR3C1	STAT1
	NFYA	STAT1
	NFYB	STAT1
	SMARCA5	STAT1
	RUNX1	STAT1
	NCOR2	STAT1
	GABPA	STAT2
	GFI1	STAT2
	MXI1	STAT2
	NFYA	STAT2
	NFYB	STAT2
	RUNX1	STAT2
	RUNX1	STAT4
	ETS1	STAT5A
	GABPA	STAT5A
	NFYA	STAT5A
	NRF1	STAT5A
	REL	STAT5A
	SPIB	STAT5A
	RUNX1	STAT5A
	BPTF	STAT5B
	HEY1	STAT5B
	HEY2	STAT5B
	GABPA	STAT5B
	ID1	STAT5B
	ARNTL	STAT5B
	MNT	STAT5B
	MXI1	STAT5B
	RREB1	STAT5B
	SOX5	STAT5B
	USF1	STAT5B
	MXD3	STAT5B
	BHLHE40	STAT5B
	RUNX1	STAT5B
	SP1	SCARNA8
	E2F6	STAT6
	FOSL2	STAT6
	MEF2C	STAT6
	RREB1	STAT6
	RUNX1	STAT6
	SP1	SNORA29
	SP1	SNORA61
	E2F6	HSPA13
	ETS1	HSPA13
	RBPJ	HSPA13
	MYB	HSPA13
	NOTCH1	HSPA13
	RUNX1	HSPA13
	E2F6	NEK4
	ETS1	NEK4
	SNAI3	NEK4
	MXI1	NEK4
	NKX3-1	NEK4
	NOTCH1	NEK4
	NRF1	NEK4
	BCL6	NEK4
	SNAI1	NEK4
	SREBF1	NEK4
	IRX3	NEK4
	RUNX1	NEK4
	E2F6	STK4
	HEY1	STK4
	HEY2	STK4
	GABPA	STK4
	ID1	STK4
	ARNTL	STK4
	MIR26B	STK4
	MNT	STK4
	MXI1	STK4
	SREBF1	STK4
	USF1	STK4
	MXD3	STK4
	BHLHE40	STK4
	RUNX1	STK4
	E2F6	CDKL5
	E2F6	STK10
	EGR1	STK10
	EGR3	STK10
	HIC1	STK10
	SNAI3	STK10
	NFYA	STK10
	NFYB	STK10
	SNAI1	STK10
	TFAP2A	STK10
	RUNX2	STK10
	RUNX1	STK10
	RUNX3	STK10
	BPTF	STK11
	FOXO1	STK11
	FOXO3	STK11
	HBP1	STK11
	HMGB2	STK11
	HMGB3	STK11
	MYB	STK11
	NFYA	STK11
	NFYB	STK11
	SOX5	STK11
	TCF4	STK11
	TCF3	STK11
	TCF12	STK11
	TFAP2A	STK11
	UBTF	STK11
	MZF1	STK11
	RUNX1	STK11
	NR3C1	STX1A
	NRF1	STX1A
	RXRA	STX1A
	TFAP2A	STX1A
	RUNX1	STX1A
	CREB1	STXBP1
	NFYA	STXBP1
	NFYB	STXBP1
	ZBTB6	STXBP3
	E2F6	STXBP3
	ATF5	STXBP3
	NR3C1	STXBP3
	JUN	STXBP3
	JUND	STXBP3
	TFAP2A	STXBP3
	RUNX1	STXBP3
	E2F6	SULT1A1
	BPTF	SULT1A1
	SNAI3	SULT1A1
	SNAI1	SULT1A1
	RUNX1	SULT1A1
	E2F6	SUOX
	E2F6	SUPT5H
	ETS1	SUPT5H
	GABPA	SUPT5H
	HIC1	SUPT5H
	MEF2C	SUPT5H
	REL	SUPT5H
	RUNX1	SUPT5H
	E2F6	SUPV3L1
	ETS1	SUPV3L1
	IKZF2	SUPV3L1
	ATF5	SUPV3L1
	HEY1	SUPV3L1
	HEY2	SUPV3L1
	ID1	SUPV3L1
	ARNTL	SUPV3L1
	MNT	SUPV3L1
	MXI1	SUPV3L1
	SPIB	SUPV3L1
	SREBF1	SUPV3L1
	TFAP2A	SUPV3L1
	MXD3	SUPV3L1
	RUNX1	SUPV3L1
	CEBPG	SVIL
	JUND	SVIL
	NFE2	SVIL
	BACH1	SVIL
	BACH2	SVIL
	SRF	SVIL
	RUNX1	SVIL
	E2F6	VAMP1
	MIR26B	VAMP1
	RUNX1	VAMP1
	E2F6	SYK
	SNAI3	SYK
	SNAI1	SYK
	RUNX1	SYK
	EGR1	TACC1
	EGR3	TACC1
	MEF2C	TACC1
	NFATC1	TACC1
	NFATC2	TACC1
	NFATC3	TACC1
	NRF1	TACC1
	LEF1	TACC1
	TCF7	TACC1
	TCF7L2	TACC1
	RUNX2	TACC1
	RUNX1	TACC1
	RUNX3	TACC1
	E2F6	KLF9
	ETS1	KLF9
	ATF5	KLF9
	FOSL2	KLF9
	GABPA	KLF9
	GFI1	KLF9
	RBPJ	KLF9
	JUN	KLF9
	JUND	KLF9
	MIR26B	KLF9
	MEF2C	KLF9
	MYBL2	KLF9
	NFYA	KLF9
	NFYB	KLF9
	NKX3-1	KLF9
	SOX5	KLF9
	SREBF1	KLF9
	MZF1	KLF9
	RUNX1	KLF9
	CREB1	TAF4B
	ATF2	TAF4B
	IKZF2	TAF4B
	ATF5	TAF4B
	HSF2	TAF4B
	JUN	TAF4B
	JUND	TAF4B
	NFATC1	TAF4B
	NFATC2	TAF4B
	NFATC3	TAF4B
	NFYA	TAF4B
	NFYB	TAF4B
	NRF1	TAF4B
	SPIB	TAF4B
	USF1	TAF4B
	HMGA2	TAF4B
	BHLHE40	TAF4B
	RUNX1	TAF4B
	ETS1	TAF5
	GABPA	TAF5
	MIR26B	TAF5
	MEF2C	TAF5
	SRF	TAF5
	MZF1	TAF5
	RUNX1	TAF5
	E2F6	KLF5
	RUNX1	KLF5
	E2F6	TAF12
	ETS1	TAF12
	HEY1	TAF12
	HEY2	TAF12
	GABPA	TAF12
	ID1	TAF12
	ARNTL	TAF12
	MIR26B	TAF12
	MEF2C	TAF12
	MNT	TAF12
	MXI1	TAF12
	MYB	TAF12
	NRF1	TAF12
	SREBF1	TAF12
	USF1	TAF12
	MXD3	TAF12
	BHLHE40	TAF12
	RUNX1	TAF12
	NFYA	TALDO1
	NFYB	TALDO1
	VDR	TALDO1
	ARID5B	TALDO1
	RUNX2	TALDO1
	RUNX1	TALDO1
	RUNX3	TALDO1
	IKZF1	TAP1
	E2F6	TAP1
	EGR1	TAP1
	NFATC1	TAP1
	NFATC2	TAP1
	NFATC3	TAP1
	REL	TAP1
	BCL6	TAP1
	TFAP2A	TAP1
	MEF2C	TARBP1
	NRF1	TARBP1
	RUNX1	TARBP1
	CEBPA	TARS
	CEBPB	TARS
	E2F6	TARS
	FOSL2	TARS
	NFATC1	TARS
	NFATC2	TARS
	NFATC3	TARS
	NFE2	TARS
	NFYA	TARS
	NFYB	TARS
	NRF1	TARS
	BCL6	TARS
	RUNX1	TARS
	E2F6	TBCA
	RUNX1	TBCA
	CEBPA	TBL1X
	E2F6	TBL1X
	UHRF1	TBL1X
	MZF1	TBL1X
	RUNX1	TBL1X
	HEY1	TBXA2R
	HEY2	TBXA2R
	SNAI3	TBXA2R
	ID1	TBXA2R
	ARNTL	TBXA2R
	MNT	TBXA2R
	MXI1	TBXA2R
	MYB	TBXA2R
	BACH1	TBXA2R
	BACH2	TBXA2R
	SNAI1	TBXA2R
	MXD3	TBXA2R
	ETS1	TBXAS1
	MYB	TBXAS1
	RUNX1	TBXAS1
	RUNX1	SNORA16A
	CEBPA	TCF4
	CEBPB	TCF4
	BPTF	TCF4
	GFI1	TCF4
	UHRF1	TCF4
	SMAD3	TCF4
	SMAD4	TCF4
	SMAD5	TCF4
	SMAD7	TCF4
	MEF2C	TCF4
	LEF1	TCF4
	RREB1	TCF4
	TCF7	TCF4
	TCF7L2	TCF4
	ZIC2	TCF4
	MZF1	TCF4
	HMGA2	TCF4
	RUNX1	TCF4
	RUNX1	TCF3
	CEBPA	MIR33B
	CREB1	MIR33B
	GABPA	MIR33B
	JUN	MIR33B
	NFE2	MIR33B
	STAT5A	MIR33B
	STAT5B	MIR33B
	USF1	MIR33B
	RUNX1	MIR33B
	PAX6	MIR548A3
	RUNX1	MIR548A3
	PAX6	MIR551A
	TCF3	MIR551A
	PAX6	MIR553
	REL	MIR553
	IKZF1	MIR586
	GATA3	MIR586
	NR3C1	MIR586
	PAX6	MIR586
	RUNX1	MIR586
	GATA3	MIR592
	NFYA	MIR592
	NFYB	MIR592
	TCF3	MIR592
	RUNX1	MIR592
	SRF	TCF7
	RUNX1	TCF7
	GATA3	MIR624
	NFYA	MIR624
	NFYB	MIR624
	PAX6	MIR624
	SREBF1	MIR624
	USF1	MIR624
	RUNX1	MIR624
	RUNX1	TCF7L2
	HEY1	ZEB1
	HEY2	ZEB1
	SNAI3	ZEB1
	ID1	ZEB1
	JUND	ZEB1
	ARNTL	ZEB1
	MNT	ZEB1
	MXI1	ZEB1
	BACH1	ZEB1
	BCL6	ZEB1
	BACH2	ZEB1
	SNAI1	ZEB1
	SPIB	ZEB1
	MXD3	ZEB1
	E2F6	TCF12
	HEY1	TCF12
	HEY2	TCF12
	HBP1	TCF12
	HMGB2	TCF12
	HMGB3	TCF12
	SNAI3	TCF12
	ID1	TCF12
	ARNTL	TCF12
	MIR26B	TCF12
	MNT	TCF12
	MXI1	TCF12
	NFYA	TCF12
	LEF1	TCF12
	REL	TCF12
	SNAI1	TCF12
	SOX5	TCF12
	SREBF1	TCF12
	TCF4	TCF12
	TCF3	TCF12
	TCF7	TCF12
	TCF7L2	TCF12
	TCF12	TCF12
	TFAP2A	TCF12
	UBTF	TCF12
	MZF1	TCF12
	IRX3	TCF12
	MXD3	TCF12
	RUNX1	TCF12
	ETS1	TCF19
	UHRF1	TCF19
	SNAI3	TCF19
	NFYA	TCF19
	NFYB	TCF19
	NOTCH1	TCF19
	NRF1	TCF19
	BCL6	TCF19
	SNAI1	TCF19
	SREBF1	TCF19
	GABPA	TCOF1
	NFYA	TCOF1
	NFYB	TCOF1
	TFAP2A	TCOF1
	RUNX1	TCOF1
	E2F3	TCP1
	E2F6	TCP1
	EGR1	TCP1
	GABPA	TCP1
	UHRF1	TCP1
	MXI1	TCP1
	NFE2	TCP1
	NFYA	TCP1
	NFYB	TCP1
	NOTCH1	TCP1
	NRF1	TCP1
	SREBF1	TCP1
	IRX3	TCP1
	RUNX1	TCP1
	E2F6	BUB1
	ETS1	BUB1
	GFI1	BUB1
	MYB	BUB1
	NFATC1	BUB1
	NFATC2	BUB1
	NFATC3	BUB1
	NFYA	BUB1
	NFYB	BUB1
	RUNX1	BUB1
	RUNX1	TDG
	CREB1	TEAD1
	ATF2	TEAD1
	ETS1	TEAD1
	ATF5	TEAD1
	GTF2A1	TEAD1
	HSF2	TEAD1
	JUN	TEAD1
	JUND	TEAD1
	SOX5	TEAD1
	SPIB	TEAD1
	SREBF1	TEAD1
	TEAD1	TEAD1
	VDR	TEAD1
	RUNX1	TEAD1
	E2F6	TEAD4
	RUNX1	TEAD4
	CEBPA	TEAD3
	CEBPG	TEAD3
	RUNX1	TEAD3
	CEBPG	TEC
	MYB	TEC
	REL	TEC
	BCL6	TEC
	RUNX1	TEC
	E2F6	BUB1B
	ETS1	BUB1B
	MYB	BUB1B
	NOTCH1	BUB1B
	RUNX1	BUB1B
	CEBPA	TERF2
	CEBPB	TERF2
	CREB1	TERF2
	ATF5	TERF2
	FOSL2	TERF2
	GABPA	TERF2
	JUN	TERF2
	JUND	TERF2
	RXRA	TERF2
	TFAP2A	TERF2
	RUNX1	TERF2
	E2F6	TERT
	RUNX1	TERT
	EGR1	TESK1
	EGR3	TESK1
	HIC1	TESK1
	MXI1	TESK1
	MYB	TESK1
	MYBL2	TESK1
	NRF1	TESK1
	TFAP2A	TESK1
	RUNX1	TESK1
	IKZF1	TFAM
	GABPA	TFAM
	RBPJ	TFAM
	NFATC1	TFAM
	NFATC2	TFAM
	NFATC3	TFAM
	NRF1	TFAM
	RUNX1	TFAM
	ETS1	TFAP2A
	NOTCH1	TFAP2A
	SNAI1	TFAP2A
	KLF9	TFAP2A
	TFAP2A	TFAP2A
	RUNX1	TFAP2A
	MYB	TFDP2
	ETS1	TFPI
	BPTF	TFPI
	FOXO1	TFPI
	FOXO3	TFPI
	GABPA	TFPI
	NFATC1	TFPI
	NFATC2	TFPI
	NFATC3	TFPI
	SPIB	TFPI
	CREB1	TFRC
	E2F6	TFRC
	ATF5	TFRC
	GABPA	TFRC
	SNAI3	TFRC
	SNAI1	TFRC
	RUNX1	TFRC
	SP1	TG
	SPI1	TG
	CREB1	TGFB1
	E2F3	TGFB1
	EGR1	TGFB1
	EGR3	TGFB1
	BPTF	TGFB1
	IKZF2	TGFB1
	HEY1	TGFB1
	HEY2	TGFB1
	GABPA	TGFB1
	NR3C1	TGFB1
	HIC1	TGFB1
	SNAI3	TGFB1
	ID1	TGFB1
	ARNTL	TGFB1
	SMAD3	TGFB1
	SMAD4	TGFB1
	SMAD5	TGFB1
	SMAD7	TGFB1
	MNT	TGFB1
	MXI1	TGFB1
	MYB	TGFB1
	NFATC1	TGFB1
	NFATC2	TGFB1
	NFATC3	TGFB1
	NRF1	TGFB1
	REL	TGFB1
	RXRA	TGFB1
	SNAI1	TGFB1
	SPIB	TGFB1
	TCF4	TGFB1
	TCF3	TGFB1
	TCF12	TGFB1
	TFAP2A	TGFB1
	ZIC2	TGFB1
	MZF1	TGFB1
	MXD3	TGFB1
	ARID5B	TGFB1
	RUNX1	TGFB1
	E2F6	TGFB2
	HEY1	TGFB2
	HEY2	TGFB2
	FOSL2	TGFB2
	ID1	TGFB2
	ARNTL	TGFB2
	MNT	TGFB2
	MXI1	TGFB2
	NRF1	TGFB2
	SPIB	TGFB2
	TEAD1	TGFB2
	TFAP2A	TGFB2
	VDR	TGFB2
	MXD3	TGFB2
	CEBPA	TGFB3
	E2F6	TGFB3
	FOXP1	TGFB3
	RUNX1	TGFB3
	FOSL2	TGFBR2
	GFI1	TGFBR2
	SNAI3	TGFBR2
	JUND	TGFBR2
	MXI1	TGFBR2
	MYB	TGFBR2
	NFE2	TGFBR2
	NFYA	TGFBR2
	NFYB	TGFBR2
	NRF1	TGFBR2
	BACH1	TGFBR2
	BACH2	TGFBR2
	SNAI1	TGFBR2
	IRX3	TGFBR2
	RUNX1	TGFBR2
	GFI1	TGFBR3
	UHRF1	TGFBR3
	NFATC1	TGFBR3
	NFATC2	TGFBR3
	NFATC3	TGFBR3
	TEAD1	TGFBR3
	MZF1	TGFBR3
	RUNX1	TGFBR3
	ATF5	BYSL
	HEY1	BYSL
	HEY2	BYSL
	ID1	BYSL
	JUN	BYSL
	JUND	BYSL
	ARNTL	BYSL
	MNT	BYSL
	MXI1	BYSL
	NRF1	BYSL
	TFAP2A	BYSL
	USF1	BYSL
	MXD3	BYSL
	BHLHE40	BYSL
	EGR1	THBS4
	MYB	THBS4
	NFYA	THBS4
	RUNX1	THBS4
	E2F6	THRA
	EGR1	THRA
	EGR3	THRA
	ETS1	THRA
	FOSL2	THRA
	UHRF1	THRA
	HIC1	THRA
	MEIS1	THRA
	NFE2	THRA
	RREB1	THRA
	SREBF1	THRA
	TFAP2A	THRA
	ZIC2	THRA
	MZF1	THRA
	RUNX1	THRA
	IKZF1	KLF10
	CEBPA	KLF10
	CEBPB	KLF10
	CREB1	KLF10
	EGR1	KLF10
	ETS1	KLF10
	FOXO1	KLF10
	FOXO3	KLF10
	GFI1	KLF10
	UHRF1	KLF10
	HIC1	KLF10
	SNAI3	KLF10
	MIR26B	KLF10
	SMAD3	KLF10
	SMAD4	KLF10
	SMAD5	KLF10
	SMAD7	KLF10
	MXI1	KLF10
	MYB	KLF10
	NFYA	KLF10
	NFYB	KLF10
	NOTCH1	KLF10
	NRF1	KLF10
	LEF1	KLF10
	REL	KLF10
	BCL6	KLF10
	SNAI1	KLF10
	SREBF1	KLF10
	TCF7	KLF10
	TCF7L2	KLF10
	TFAP2A	KLF10
	MZF1	KLF10
	IRX3	KLF10
	ARID5B	KLF10
	RUNX1	KLF10
	CEBPA	TIA1
	CEBPB	TIA1
	NRF1	TIA1
	SOX5	TIA1
	RUNX1	TIA1
	IKZF1	TIMP2
	BPTF	TIMP2
	FLI1	TIMP2
	SNAI3	TIMP2
	JUND	TIMP2
	MYB	TIMP2
	NFE2	TIMP2
	NOTCH1	TIMP2
	BACH1	TIMP2
	REL	TIMP2
	BCL6	TIMP2
	BACH2	TIMP2
	SNAI1	TIMP2
	SREBF1	TIMP2
	TFAP2A	TIMP2
	ARID5B	TIMP2
	RUNX2	TIMP2
	RUNX1	TIMP2
	RUNX3	TIMP2
	E2F6	TK1
	GFI1	TK1
	SNAI3	TK1
	NFYA	TK1
	NFYB	TK1
	SNAI1	TK1
	RUNX1	TK1
	CREB1	TLE1
	EGR1	TLE1
	EGR3	TLE1
	ATF5	TLE1
	MYB	TLE1
	NFYA	TLE1
	NFYB	TLE1
	ZIC2	TLE1
	RUNX1	TLE1
	IKZF1	TLE3
	E2F3	TLE3
	E2F6	TLE3
	BPTF	TLE3
	IKZF2	TLE3
	ATF5	TLE3
	GFI1	TLE3
	UHRF1	TLE3
	RBPJ	TLE3
	MXI1	TLE3
	MYB	TLE3
	NFATC1	TLE3
	NFATC2	TLE3
	NFATC3	TLE3
	NFYA	TLE3
	NFYB	TLE3
	RREB1	TLE3
	ZIC2	TLE3
	MZF1	TLE3
	RUNX1	TLE3
	CEBPA	TLR1
	CEBPB	TLR1
	FOXO1	TLR1
	FOXO3	TLR1
	MYB	TLR1
	NFATC1	TLR1
	NFATC2	TLR1
	NFATC3	TLR1
	NKX3-1	TLR1
	HMGA2	TLR1
	RUNX2	TLR1
	RUNX1	TLR1
	RUNX3	TLR1
	IKZF1	TLR4
	E2F6	TLR4
	IKZF2	TLR4
	NR3C1	TLR4
	MYB	TLR4
	MYBL2	TLR4
	NFATC1	TLR4
	NFATC2	TLR4
	NFATC3	TLR4
	SPIB	TLR4
	RUNX1	TLR4
	SNAI3	TM7SF2
	NFYA	TM7SF2
	NFYB	TM7SF2
	RXRA	TM7SF2
	SNAI1	TM7SF2
	SREBF1	TM7SF2
	RUNX1	TM7SF2
	E2F6	TMPO
	EGR1	TMPO
	ETS1	TMPO
	SNAI3	TMPO
	MXI1	TMPO
	NFYA	TMPO
	NFYB	TMPO
	BCL6	TMPO
	SNAI1	TMPO
	SPIB	TMPO
	RUNX1	TMPO
	E2F6	TMSB4X
	SOX5	TMSB4X
	HMGA2	TMSB4X
	RUNX1	TMSB4X
	IRX5	TNF
	IKZF1	TNF
	CEBPG	TNF
	E2F6	TNF
	IKZF2	TNF
	FOXO1	TNF
	FOXO3	TNF
	FLI1	TNF
	ADNP	TNF
	GFI1	TNF
	MEF2C	TNF
	MYB	TNF
	NFATC1	TNF
	NFATC2	TNF
	NFATC3	TNF
	NKX3-1	TNF
	LEF1	TNF
	RREB1	TNF
	RXRA	TNF
	SOX5	TNF
	TCF7	TNF
	TCF7L2	TNF
	MZF1	TNF
	RUNX1	TNF
	UHRF1	TNFAIP2
	MXI1	TNFAIP2
	MYB	TNFAIP2
	NFYA	TNFAIP2
	IRX3	TNFAIP2
	RUNX1	TNFAIP2
	CEBPA	TNFAIP3
	CEBPB	TNFAIP3
	E2F6	TNFAIP3
	EGR1	TNFAIP3
	EGR3	TNFAIP3
	ETS1	TNFAIP3
	IKZF2	TNFAIP3
	ATF5	TNFAIP3
	HEY1	TNFAIP3
	HEY2	TNFAIP3
	FOSL2	TNFAIP3
	GABPA	TNFAIP3
	GFI1	TNFAIP3
	UHRF1	TNFAIP3
	HSF2	TNFAIP3
	SNAI3	TNFAIP3
	ID1	TNFAIP3
	JUN	TNFAIP3
	JUND	TNFAIP3
	ARNTL	TNFAIP3
	MNT	TNFAIP3
	MXI1	TNFAIP3
	NFATC1	TNFAIP3
	NFATC2	TNFAIP3
	NFATC3	TNFAIP3
	NFE2	TNFAIP3
	BACH1	TNFAIP3
	REL	TNFAIP3
	BACH2	TNFAIP3
	RXRA	TNFAIP3
	SNAI1	TNFAIP3
	SPIB	TNFAIP3
	SREBF1	TNFAIP3
	TEAD1	TNFAIP3
	TFAP2A	TNFAIP3
	USF1	TNFAIP3
	MXD3	TNFAIP3
	SMARCA5	TNFAIP3
	BHLHE40	TNFAIP3
	RUNX1	TNFAIP3
	NCOR2	TNFAIP3
	EGR1	TNFRSF1B
	MYB	TNFRSF1B
	NFYA	TNFRSF1B
	RUNX1	TNFRSF1B
	E2F6	TNS1
	ETS1	TNS1
	MIR30C2	TNXB
	CREB1	TOP2A
	E2F6	TOP2A
	GFI1	TOP2A
	NFYA	TOP2A
	NFYB	TOP2A
	SOX5	TOP2A
	RUNX1	TOP2A
	E2F6	TOP3A
	ETS1	TOP3A
	GABPA	TOP3A
	RXRA	TOP3A
	SPIB	TOP3A
	SREBF1	TOP3A
	USF1	TOP3A
	BHLHE40	TOP3A
	ETS1	TP53
	GABPA	TP53
	HIVEP1	TP53
	JUN	TP53
	BCL6	TP53
	SP3	TP53
	CREB1	TP53BP1
	E2F6	TP53BP1
	ATF5	TP53BP1
	JUN	TP53BP1
	JUND	TP53BP1
	NFYA	TP53BP1
	NFYB	TP53BP1
	SREBF1	TP53BP1
	RUNX1	TP53BP1
	E2F6	TPBG
	ETS1	TPBG
	SNAI3	TPBG
	NFYA	TPBG
	NOTCH1	TPBG
	SNAI1	TPBG
	SREBF1	TPBG
	TEAD1	TPBG
	MZF1	TPBG
	RUNX1	TPBG
	HEY1	TPD52
	HEY2	TPD52
	SNAI3	TPD52
	ID1	TPD52
	ARNTL	TPD52
	MIR26B	TPD52
	MNT	TPD52
	MXI1	TPD52
	MYB	TPD52
	NFATC1	TPD52
	NFATC2	TPD52
	NFATC3	TPD52
	BCL6	TPD52
	RREB1	TPD52
	SNAI1	TPD52
	SREBF1	TPD52
	USF1	TPD52
	MXD3	TPD52
	BHLHE40	TPD52
	RUNX1	TPD52
	CEBPA	TPM2
	ETS1	TPM2
	FOXO1	TPM2
	FOXO3	TPM2
	HEY1	TPM2
	HEY2	TPM2
	UHRF1	TPM2
	ID1	TPM2
	RBPJ	TPM2
	ARNTL	TPM2
	MNT	TPM2
	MXI1	TPM2
	MYB	TPM2
	NFATC1	TPM2
	NFATC2	TPM2
	NFATC3	TPM2
	SPIB	TPM2
	SRF	TPM2
	USF1	TPM2
	ZIC2	TPM2
	MZF1	TPM2
	MXD3	TPM2
	BHLHE40	TPM2
	RUNX1	TPM2
	IRX5	TPM4
	CREB1	TPM4
	E2F3	TPM4
	EGR1	TPM4
	EGR3	TPM4
	ETS1	TPM4
	IKZF2	TPM4
	ATF5	TPM4
	ADNP	TPM4
	HEY1	TPM4
	HEY2	TPM4
	GFI1	TPM4
	HIC1	TPM4
	SNAI3	TPM4
	ID1	TPM4
	JUN	TPM4
	JUND	TPM4
	ARNTL	TPM4
	MNT	TPM4
	MXI1	TPM4
	MYB	TPM4
	NFATC1	TPM4
	NFATC2	TPM4
	NFATC3	TPM4
	REL	TPM4
	RXRA	TPM4
	SNAI1	TPM4
	SPIB	TPM4
	SRF	TPM4
	TFAP2A	TPM4
	MZF1	TPM4
	HMGA2	TPM4
	MXD3	TPM4
	RUNX1	TPM4
	CREB1	TPP2
	ATF2	TPP2
	ATF5	TPP2
	MEF2C	TPP2
	NFYA	TPP2
	NFYB	TPP2
	SPIB	TPP2
	TEAD1	TPP2
	RUNX1	TPP2
	CREB1	TPR
	ATF5	TPR
	GABPA	TPR
	NRF1	TPR
	MZF1	TPR
	CREB1	TPT1
	ATF2	TPT1
	E2F3	TPT1
	EGR1	TPT1
	EGR3	TPT1
	ATF5	TPT1
	FOSL2	TPT1
	GABPA	TPT1
	GTF2A1	TPT1
	NFATC1	TPT1
	NFATC2	TPT1
	NFATC3	TPT1
	RREB1	TPT1
	SRF	TPT1
	TFAP2A	TPT1
	MZF1	TPT1
	RUNX2	TPT1
	RUNX1	TPT1
	RUNX3	TPT1
	CREB1	NR2C1
	ETS1	NR2C1
	ATF5	NR2C1
	SNAI3	NR2C1
	NOTCH1	NR2C1
	NRF1	NR2C1
	REL	NR2C1
	BCL6	NR2C1
	RXRA	NR2C1
	SNAI1	NR2C1
	SREBF1	NR2C1
	RUNX1	NR2C1
	E2F6	TRAF5
	E2F6	TRAF6
	RUNX1	TRAF6
	RUNX1	TRIO
	MIR26B	TRPC1
	RUNX1	TRPC1
	ETS1	TRPM2
	NR3C1	TRPM2
	SPIB	TRPM2
	RUNX1	TRPM2
	CEBPA	MIR653
	ATF2	MIR653
	GATA3	MIR653
	PAX6	MIR653
	RUNX1	MIR653
	ETS1	TSC1
	UHRF1	TSC1
	SNAI3	TSC1
	NFYA	TSC1
	NOTCH1	TSC1
	BCL6	TSC1
	SNAI1	TSC1
	SREBF1	TSC1
	IRX3	TSC1
	RUNX1	TSC1
	GABPA	TSC2
	SREBF1	TSC2
	RUNX1	TSC2
	ZBTB6	CAPN5
	NRF1	CAPN5
	TFAP2A	CAPN5
	RUNX1	CAPN5
	MYC	C5
	NRAS	C5
	E2F6	TTK
	NFYA	TTK
	NFYB	TTK
	RUNX1	TTK
	MIR548A3	TTN
	E2F6	TTPA
	RUNX1	TTPA
	ETS1	TUBA4A
	FLI1	TUBA4A
	SNAI3	TUBA4A
	ID1	TUBA4A
	NOTCH1	TUBA4A
	BCL6	TUBA4A
	RXRA	TUBA4A
	SNAI1	TUBA4A
	SREBF1	TUBA4A
	RUNX1	TUBA4A
	SREBF1	MROH1
	RUNX1	MROH1
	MEF2C	C5AR1
	MYB	C5AR1
	NFYA	C5AR1
	NFYB	C5AR1
	RUNX2	C5AR1
	RUNX1	C5AR1
	RUNX3	C5AR1
	RUNX1	LINC01125
	RUNX1	ENTPD1-AS1
	GABPA	SLC35E2B
	LEF1	SLC35E2B
	TCF7	SLC35E2B
	TCF7L2	SLC35E2B
	RUNX1	SLC35E2B
	CEBPA	LINC00977
	CEBPG	LINC00977
	FLI1	LINC00977
	UHRF1	LINC00977
	MYB	LINC00977
	RUNX1	LINC00977
	RUNX1	ANKRD20A4
	RUNX1	ZNF736
	GABPA	BMS1P4
	GFI1	BMS1P4
	FOXP1	BMS1P4
	MXI1	BMS1P4
	NFATC1	BMS1P4
	NFATC2	BMS1P4
	NFATC3	BMS1P4
	NFYA	BMS1P4
	SREBF1	BMS1P4
	IRX3	BMS1P4
	RUNX1	BMS1P4
	RUNX1	TXK
	E2F6	TXN
	JUND	TXN
	RUNX1	TXN
	E2F6	TXNRD1
	NFE2	TXNRD1
	NFYA	TXNRD1
	NFYB	TXNRD1
	LEF1	TXNRD1
	TCF7	TXNRD1
	TCF7L2	TXNRD1
	TFAP2A	TXNRD1
	RUNX1	TXNRD1
	RUNX1	LINC00847
	FOXO1	TYMS
	FOXO3	TYMS
	MEF2C	TYMS
	RUNX1	TYMS
	RUNX1	LINC00886
	RUNX1	RFX8
	IKZF1	UBA1
	ETS1	UBA1
	HEY1	UBA1
	HEY2	UBA1
	GABPA	UBA1
	HIC1	UBA1
	SNAI3	UBA1
	ID1	UBA1
	RBPJ	UBA1
	JUND	UBA1
	ARNTL	UBA1
	MNT	UBA1
	MXI1	UBA1
	NFATC1	UBA1
	NFATC2	UBA1
	NFATC3	UBA1
	NFYA	UBA1
	NOTCH1	UBA1
	BACH1	UBA1
	BCL6	UBA1
	BACH2	UBA1
	RREB1	UBA1
	SNAI1	UBA1
	SPIB	UBA1
	SREBF1	UBA1
	TFAP2A	UBA1
	USF1	UBA1
	MZF1	UBA1
	IRX3	UBA1
	MXD3	UBA1
	BHLHE40	UBA1
	RUNX2	UBA1
	RUNX1	UBA1
	RUNX3	UBA1
	CEBPA	UBA7
	CEBPB	UBA7
	HMGA2	UBA7
	TEAD1	UBE2A
	RUNX1	UBE2A
	FOXO1	UBE2D1
	FOXO3	UBE2D1
	HBP1	UBE2D1
	HMGB2	UBE2D1
	HMGB3	UBE2D1
	MIR26B	UBE2D1
	NFATC1	UBE2D1
	NFATC2	UBE2D1
	NFATC3	UBE2D1
	SOX5	UBE2D1
	UBTF	UBE2D1
	RUNX1	UBE2D1
	E2F6	UBE2E2
	IKZF2	UBE2E2
	MIR26B	UBE2E2
	MYBL2	UBE2E2
	NFE2	UBE2E2
	RUNX1	UBE2E2
	CREB1	UBE2H
	ATF2	UBE2H
	ETS1	UBE2H
	BPTF	UBE2H
	ATF5	UBE2H
	GFI1	UBE2H
	SNAI3	UBE2H
	JUN	UBE2H
	JUND	UBE2H
	MEF2C	UBE2H
	MYB	UBE2H
	NFYA	UBE2H
	SNAI1	UBE2H
	SOX5	UBE2H
	TCF4	UBE2H
	TCF3	UBE2H
	TCF12	UBE2H
	MZF1	UBE2H
	RUNX1	UBE2H
	CREB1	UBE2V1
	E2F6	UBE2V1
	ETS1	UBE2V1
	ATF5	UBE2V1
	MXI1	UBE2V1
	NFE2	UBE2V1
	NOTCH1	UBE2V1
	RREB1	UBE2V1
	RXRA	UBE2V1
	SPIB	UBE2V1
	TFAP2A	UBE2V1
	USF1	UBE2V1
	BHLHE40	UBE2V1
	RUNX1	UBE2V1
	MIR26B	UBE3A
	TFAP2A	UBE3A
	RUNX1	UBE3A
	HEY1	OSGIN2
	HEY2	OSGIN2
	SNAI3	OSGIN2
	ID1	OSGIN2
	ARNTL	OSGIN2
	MNT	OSGIN2
	MXI1	OSGIN2
	NFYA	OSGIN2
	NFYB	OSGIN2
	SNAI1	OSGIN2
	MXD3	OSGIN2
	RUNX1	OSGIN2
	E2F3	UBTF
	EGR1	UBTF
	EGR3	UBTF
	ETS1	UBTF
	BPTF	UBTF
	IKZF2	UBTF
	GFI1	UBTF
	HIC1	UBTF
	SMAD3	UBTF
	SMAD4	UBTF
	SMAD5	UBTF
	SMAD7	UBTF
	MYB	UBTF
	LEF1	UBTF
	RREB1	UBTF
	RXRA	UBTF
	TCF7	UBTF
	TCF7L2	UBTF
	TFAP2A	UBTF
	ZIC2	UBTF
	MZF1	UBTF
	HMGA2	UBTF
	ARID5B	UBTF
	RUNX2	UBTF
	RUNX1	UBTF
	RUNX3	UBTF
	E2F6	UCP2
	HEY1	UCP2
	HEY2	UCP2
	ID1	UCP2
	ARNTL	UCP2
	SMAD3	UCP2
	SMAD4	UCP2
	SMAD5	UCP2
	SMAD7	UCP2
	MNT	UCP2
	MXI1	UCP2
	MYB	UCP2
	NFYA	UCP2
	NFYB	UCP2
	MXD3	UCP2
	RUNX1	UCP2
	IKZF2	UGDH
	NFATC1	UGDH
	NFATC2	UGDH
	NFATC3	UGDH
	NOTCH1	UGDH
	BCL6	UGDH
	SREBF1	UGDH
	RUNX1	UGDH
	UHRF1	UGT8
	RUNX1	UGT8
	E2F3	UNG
	ETS1	UNG
	UHRF1	UNG
	MXI1	UNG
	NFYA	UNG
	NFYB	UNG
	NRF1	UNG
	SNAI1	UNG
	USF1	UNG
	IRX3	UNG
	BHLHE40	UNG
	RUNX1	UNG
	RBPJ	UQCRC1
	NRF1	UQCRC1
	RUNX1	UQCRC1
	EGR1	UQCRH
	ETS1	UQCRH
	GABPA	UQCRH
	SNAI3	UQCRH
	JUN	UQCRH
	JUND	UQCRH
	MEIS1	UQCRH
	NOTCH1	UQCRH
	BCL6	UQCRH
	RXRA	UQCRH
	SNAI1	UQCRH
	SREBF1	UQCRH
	MZF1	UQCRH
	HMGA2	UQCRH
	RUNX1	UQCRH
	E2F6	USF1
	ETS1	USF1
	GABPA	USF1
	RUNX1	USF1
	E2F3	USP1
	E2F6	USP1
	EGR1	USP1
	EGR3	USP1
	ETS1	USP1
	IKZF2	USP1
	NFATC1	USP1
	NFATC2	USP1
	NFATC3	USP1
	RXRA	USP1
	SPIB	USP1
	TCF4	USP1
	TCF3	USP1
	TCF12	USP1
	ZIC2	USP1
	RUNX1	USP1
	ZBTB6	MRPL49
	CREB1	MRPL49
	ATF5	MRPL49
	NR3C1	MRPL49
	SPIB	MRPL49
	TFAP2A	MRPL49
	RUNX1	MRPL49
	ETS1	UTRN
	SNAI3	UTRN
	ID1	UTRN
	NOTCH1	UTRN
	BCL6	UTRN
	SNAI1	UTRN
	SREBF1	UTRN
	RUNX1	UTRN
	ZBTB6	VAV1
	ETS1	VAV1
	HEY1	VAV1
	HEY2	VAV1
	GABPA	VAV1
	ID1	VAV1
	ARNTL	VAV1
	MNT	VAV1
	MXI1	VAV1
	MYB	VAV1
	BCL6	VAV1
	SPIB	VAV1
	MXD3	VAV1
	RUNX1	VAV1
	CEBPA	VAV2
	CEBPB	VAV2
	ETS1	VAV2
	LEF1	VAV2
	TCF7	VAV2
	TCF7L2	VAV2
	RUNX1	VAV2
	E2F6	VBP1
	GFI1	VBP1
	MYB	VBP1
	NFYA	VBP1
	NFYB	VBP1
	RUNX1	VBP1
	E2F6	VDR
	HEY1	VDR
	HEY2	VDR
	FOSL2	VDR
	GFI1	VDR
	SNAI3	VDR
	ID1	VDR
	JUN	VDR
	ARNTL	VDR
	MNT	VDR
	MXI1	VDR
	RXRA	VDR
	SNAI1	VDR
	SREBF1	VDR
	WT1	VDR
	MXD3	VDR
	RUNX1	VDR
	IRX5	VEGFA
	ZBTB6	VEGFA
	EGR1	VEGFA
	ADNP	VEGFA
	GFI1	VEGFA
	HBP1	VEGFA
	UHRF1	VEGFA
	HIC1	VEGFA
	HMGB2	VEGFA
	HMGB3	VEGFA
	JUN	VEGFA
	JUND	VEGFA
	RREB1	VEGFA
	RXRA	VEGFA
	SOX5	VEGFA
	SPIB	VEGFA
	TFAP2A	VEGFA
	UBTF	VEGFA
	MZF1	VEGFA
	HMGA2	VEGFA
	RUNX1	VEGFA
	FOSL2	VEGFB
	RREB1	VEGFB
	SREBF1	VEGFB
	TFAP2A	VEGFB
	USF1	VEGFB
	MZF1	VEGFB
	BHLHE40	VEGFB
	RUNX1	VEGFC
	EGR1	VHL
	ETS1	VHL
	NFATC1	VHL
	NFATC2	VHL
	NFATC3	VHL
	NRF1	VHL
	IRX3	VHL
	CEBPA	VLDLR
	CEBPB	VLDLR
	ZBTB6	VLDLR
	GTF2A1	VLDLR
	SNAI3	VLDLR
	MIR26B	VLDLR
	NFYA	VLDLR
	NFYB	VLDLR
	NRF1	VLDLR
	RREB1	VLDLR
	SNAI1	VLDLR
	TFAP2A	VLDLR
	MZF1	VLDLR
	RUNX1	VLDLR
	FLI1	MPPED2
	RUNX1	MPPED2
	RUNX1	VPREB1
	ETS1	VRK1
	NFYA	VRK1
	NFYB	VRK1
	REL	VRK1
	RUNX1	VRK1
	E2F6	CLIP2
	MYB	CLIP2
	RUNX1	CLIP2
	ATF2	WEE1
	E2F3	WEE1
	E2F6	WEE1
	BPTF	WEE1
	IKZF2	WEE1
	HEY1	WEE1
	HEY2	WEE1
	GFI1	WEE1
	NR3C1	WEE1
	HIC1	WEE1
	ID1	WEE1
	JUND	WEE1
	ARNTL	WEE1
	MNT	WEE1
	MXI1	WEE1
	MYB	WEE1
	NFYA	WEE1
	NFYB	WEE1
	REL	WEE1
	RREB1	WEE1
	SPIB	WEE1
	SREBF1	WEE1
	TFAP2A	WEE1
	USF1	WEE1
	VDR	WEE1
	MZF1	WEE1
	MXD3	WEE1
	BHLHE40	WEE1
	RUNX1	WEE1
	E2F6	WNT10B
	RUNX1	WNT10B
	NRF1	WRN
	IKZF1	WT1
	E2F6	WT1
	EGR1	WT1
	EGR3	WT1
	HEY1	WT1
	HEY2	WT1
	GFI1	WT1
	GTF2A1	WT1
	HIC1	WT1
	SNAI3	WT1
	ID1	WT1
	RBPJ	WT1
	ARNTL	WT1
	SMAD3	WT1
	SMAD4	WT1
	SMAD5	WT1
	SMAD7	WT1
	MNT	WT1
	MXI1	WT1
	LEF1	WT1
	REL	WT1
	RREB1	WT1
	RXRA	WT1
	SNAI1	WT1
	SRF	WT1
	STAT5A	WT1
	STAT5B	WT1
	TCF7	WT1
	TCF7L2	WT1
	TFAP2A	WT1
	USF1	WT1
	VDR	WT1
	WT1	WT1
	MZF1	WT1
	MXD3	WT1
	BHLHE40	WT1
	RUNX1	WT1
	CREB1	XBP1
	E2F6	XBP1
	ATF5	XBP1
	HIC1	XBP1
	NFYA	XBP1
	NFYB	XBP1
	RUNX1	XBP1
	E2F3	XPC
	E2F6	XPC
	GABPA	XPC
	NFATC1	XPC
	NFATC2	XPC
	NFATC3	XPC
	SPIB	XPC
	TFAP2A	XPC
	RUNX1	XPC
	E2F6	XRCC2
	ETS1	XRCC2
	ATF5	XRCC2
	JUN	XRCC2
	JUND	XRCC2
	NRF1	XRCC2
	RUNX1	XRCC2
	GFI1	XRCC3
	NFYA	XRCC3
	NFYB	XRCC3
	RUNX1	XRCC3
	E2F6	XRCC4
	ETS1	XRCC4
	ATF5	XRCC4
	GABPA	XRCC4
	MEF2C	XRCC4
	NFYA	XRCC4
	NFYB	XRCC4
	RUNX1	XRCC4
	IKZF1	FMNL1
	E2F3	FMNL1
	ETS1	FMNL1
	GABPA	FMNL1
	HIC1	FMNL1
	SNAI3	FMNL1
	MYB	FMNL1
	REL	FMNL1
	RXRA	FMNL1
	SNAI1	FMNL1
	SPIB	FMNL1
	TCF4	FMNL1
	TCF3	FMNL1
	TCF12	FMNL1
	TFAP2A	FMNL1
	MZF1	FMNL1
	RUNX2	FMNL1
	RUNX1	FMNL1
	RUNX3	FMNL1
	E2F6	XRCC5
	ETS1	XRCC5
	GABPA	XRCC5
	NRF1	XRCC5
	RUNX1	XRCC5
	CREB1	YY1
	ATF5	YY1
	GABPA	YY1
	JUN	YY1
	JUND	YY1
	MEF2C	YY1
	REL	YY1
	RREB1	YY1
	ARID5B	YY1
	RUNX1	YY1
	RUNX1	LDLRAD4
	ETS1	YWHAE
	GFI1	YWHAE
	SNAI3	YWHAE
	MIR26B	YWHAE
	MYB	YWHAE
	NFYA	YWHAE
	NOTCH1	YWHAE
	BCL6	YWHAE
	SNAI1	YWHAE
	SREBF1	YWHAE
	IRX3	YWHAE
	RUNX1	YWHAE
	CREB1	YWHAH
	ATF2	YWHAH
	E2F3	YWHAH
	EGR1	YWHAH
	EGR3	YWHAH
	ATF5	YWHAH
	FOSL2	YWHAH
	JUN	YWHAH
	JUND	YWHAH
	MEF2C	YWHAH
	MYB	YWHAH
	MYBL2	YWHAH
	NRF1	YWHAH
	RUNX1	YWHAH
	RUNX1	ZAP70
	FOSL2	ZFP36
	MYB	ZFP36
	SRF	ZFP36
	RUNX1	ZFP36
	CREB1	ZFPL1
	ATF5	ZFPL1
	GABPA	ZFPL1
	JUN	ZFPL1
	JUND	ZFPL1
	SPIB	ZFPL1
	EGR1	ZIC2
	EGR3	ZIC2
	BPTF	ZIC2
	IKZF2	ZIC2
	FOXO1	ZIC2
	FOXO3	ZIC2
	FOSL2	ZIC2
	HBP1	ZIC2
	NR3C1	ZIC2
	GTF2A1	ZIC2
	HIC1	ZIC2
	HMGB2	ZIC2
	HMGB3	ZIC2
	HSF2	ZIC2
	SNAI3	ZIC2
	MEF2C	ZIC2
	NFATC1	ZIC2
	NFATC2	ZIC2
	NFATC3	ZIC2
	NFYA	ZIC2
	NFYB	ZIC2
	NRF1	ZIC2
	LEF1	ZIC2
	SNAI1	ZIC2
	SOX5	ZIC2
	SPIB	ZIC2
	SREBF1	ZIC2
	TCF7	ZIC2
	TCF7L2	ZIC2
	TFAP2A	ZIC2
	UBTF	ZIC2
	MZF1	ZIC2
	HMGA2	ZIC2
	ARID5B	ZIC2
	SMARCA5	ZIC2
	RUNX2	ZIC2
	RUNX1	ZIC2
	RUNX3	ZIC2
	NCOR2	ZIC2
	CEBPA	ZNF711
	CEBPB	ZNF711
	CREB1	ZNF711
	ATF2	ZNF711
	E2F3	ZNF711
	ATF5	ZNF711
	FOXO1	ZNF711
	FOXO3	ZNF711
	FOSL2	ZNF711
	GFI1	ZNF711
	JUN	ZNF711
	JUND	ZNF711
	NFYA	ZNF711
	NFYB	ZNF711
	NRF1	ZNF711
	SREBF1	ZNF711
	TEAD1	ZNF711
	ZIC2	ZNF711
	RUNX2	ZNF711
	RUNX1	ZNF711
	RUNX3	ZNF711
	E2F3	CNBP
	E2F6	CNBP
	EGR1	CNBP
	EGR3	CNBP
	FOXO1	CNBP
	FOXO3	CNBP
	GFI1	CNBP
	HIC1	CNBP
	SMAD3	CNBP
	SMAD4	CNBP
	SMAD5	CNBP
	SMAD7	CNBP
	NFYA	CNBP
	NFYB	CNBP
	NRF1	CNBP
	TFAP2A	CNBP
	MZF1	CNBP
	RUNX1	CNBP
	E2F6	ZNF10
	NOTCH1	ZNF10
	E2F6	ZNF22
	SRF	ZNF22
	RUNX1	ZNF22
	GFI1	ZNF28
	RUNX1	ZNF28
	E2F6	ZNF32
	RBPJ	ZNF32
	MXI1	ZNF32
	NRF1	ZNF32
	ZIC2	ZNF32
	RUNX1	ZNF32
	E2F6	MZF1
	ETS1	MZF1
	NFYA	MZF1
	NFYB	MZF1
	NRF1	MZF1
	SREBF1	MZF1
	STAT5A	MZF1
	STAT5B	MZF1
	MZF1	MZF1
	RUNX1	MZF1
	MIR548Z	ZNF43
	MIR186	ZNF43
	E2F6	ZNF45
	RUNX1	ZNF45
	CREB1	ZBTB25
	E2F3	ZBTB25
	HEY1	ZBTB25
	HEY2	ZBTB25
	GABPA	ZBTB25
	HIC1	ZBTB25
	ID1	ZBTB25
	ARNTL	ZBTB25
	MNT	ZBTB25
	MXI1	ZBTB25
	MYBL2	ZBTB25
	NRF1	ZBTB25
	REL	ZBTB25
	SPIB	ZBTB25
	SREBF1	ZBTB25
	USF1	ZBTB25
	MZF1	ZBTB25
	MXD3	ZBTB25
	BHLHE40	ZBTB25
	MYB	CA2
	NKX3-1	CA2
	REL	CA2
	SRF	CA2
	ZIC2	CA2
	CEBPA	ZNF69
	E2F6	ZNF69
	EGR1	ZNF69
	BCL6	ZNF69
	RUNX1	ZNF69
	BCL6	ZNF74
	RUNX1	ZNF74
	E2F6	ZNF75D
	CREB1	ZNF76
	ATF2	ZNF76
	E2F3	ZNF76
	EGR1	ZNF76
	EGR3	ZNF76
	ATF5	ZNF76
	FOSL2	ZNF76
	HIC1	ZNF76
	SNAI3	ZNF76
	JUN	ZNF76
	JUND	ZNF76
	MEIS1	ZNF76
	NRF1	ZNF76
	BACH1	ZNF76
	BACH2	ZNF76
	RREB1	ZNF76
	RXRA	ZNF76
	SNAI1	ZNF76
	SRF	ZNF76
	TFAP2A	ZNF76
	ZIC2	ZNF76
	RUNX2	ZNF76
	RUNX1	ZNF76
	RUNX3	ZNF76
	ETS1	ZNF84
	GABPA	ZNF84
	RUNX1	ZNF84
	NFYA	ZNF85
	NFYB	ZNF85
	RUNX1	ZNF85
	ETS1	ZNF133
	BPTF	ZNF133
	GABPA	ZNF133
	SNAI3	ZNF133
	NOTCH1	ZNF133
	LEF1	ZNF133
	RXRA	ZNF133
	SNAI1	ZNF133
	SPIB	ZNF133
	TCF7	ZNF133
	TCF7L2	ZNF133
	ARID5B	ZNF133
	RUNX1	ZNF133
	RUNX1	ZNF136
	ETS1	PCGF2
	GABPA	PCGF2
	NOTCH1	ZNF155
	SREBF1	ZNF155
	IRX3	ZNF155
	RUNX1	ZNF155
	RUNX1	ZNF165
	ETS1	ZNF174
	GABPA	ZNF174
	SNAI3	ZNF174
	NFYA	ZNF174
	NFYB	ZNF174
	RUNX1	ZNF174
	ETS1	ZNF175
	GABPA	ZNF175
	RUNX1	ZNF175
	E2F6	CACNA1A
	ETS1	ZNF180
	RUNX1	ZNF180
	E2F6	ZNF215
	CREB1	ZFAND5
	E2F6	ZFAND5
	EGR1	ZFAND5
	EGR3	ZFAND5
	ATF5	ZFAND5
	JUN	ZFAND5
	JUND	ZFAND5
	MEF2C	ZFAND5
	NFE2	ZFAND5
	LEF1	ZFAND5
	TCF7	ZFAND5
	TCF7L2	ZFAND5
	RUNX1	ZFAND5
	MIR26B	ZNF217
	RUNX1	ZNF217
	E2F6	ZNF112
	RUNX1	ZNF230
	ATF2	SLC30A1
	BPTF	SLC30A1
	FOXO1	SLC30A1
	FOXO3	SLC30A1
	UHRF1	SLC30A1
	HIC1	SLC30A1
	RBPJ	SLC30A1
	MYB	SLC30A1
	MYBL2	SLC30A1
	NFYA	SLC30A1
	NFYB	SLC30A1
	LEF1	SLC30A1
	TCF4	SLC30A1
	TCF3	SLC30A1
	TCF7	SLC30A1
	TCF7L2	SLC30A1
	TCF12	SLC30A1
	ZIC2	SLC30A1
	MZF1	SLC30A1
	SMARCA5	SLC30A1
	RUNX1	SLC30A1
	NCOR2	SLC30A1
	RUNX1	SLC30A4
	E2F6	MAP3K12
	ETS1	MAP3K12
	MYB	MAP3K12
	RUNX1	MAP3K12
	IKZF1	PRDM2
	CEBPA	PRDM2
	CEBPB	PRDM2
	ZBTB6	PRDM2
	EGR1	PRDM2
	EGR3	PRDM2
	ETS1	PRDM2
	IKZF2	PRDM2
	HEY1	PRDM2
	HEY2	PRDM2
	GFI1	PRDM2
	HBP1	PRDM2
	HMGB2	PRDM2
	HMGB3	PRDM2
	ID1	PRDM2
	ARNTL	PRDM2
	SMAD3	PRDM2
	SMAD4	PRDM2
	SMAD5	PRDM2
	SMAD7	PRDM2
	MNT	PRDM2
	MXI1	PRDM2
	NFYA	PRDM2
	NFYB	PRDM2
	NOTCH1	PRDM2
	LEF1	PRDM2
	SOX5	PRDM2
	SPIB	PRDM2
	TCF7	PRDM2
	TCF7L2	PRDM2
	UBTF	PRDM2
	MZF1	PRDM2
	MXD3	PRDM2
	RUNX1	PRDM2
	RUNX1	DDR1
	ZBTB6	PTP4A1
	CREB1	PTP4A1
	ATF2	PTP4A1
	E2F6	PTP4A1
	EGR1	PTP4A1
	EGR3	PTP4A1
	ETS1	PTP4A1
	BPTF	PTP4A1
	IKZF2	PTP4A1
	ATF5	PTP4A1
	FOXO1	PTP4A1
	FOXO3	PTP4A1
	HEY1	PTP4A1
	HEY2	PTP4A1
	FOSL2	PTP4A1
	GFI1	PTP4A1
	NR3C1	PTP4A1
	GTF2A1	PTP4A1
	SNAI3	PTP4A1
	ID1	PTP4A1
	RBPJ	PTP4A1
	JUN	PTP4A1
	JUND	PTP4A1
	ARNTL	PTP4A1
	MIR26B	PTP4A1
	MEF2C	PTP4A1
	MEIS1	PTP4A1
	MNT	PTP4A1
	MXI1	PTP4A1
	MYB	PTP4A1
	MYBL2	PTP4A1
	NFATC1	PTP4A1
	NFATC2	PTP4A1
	NFATC3	PTP4A1
	NFYA	PTP4A1
	NFYB	PTP4A1
	NKX3-1	PTP4A1
	NRF1	PTP4A1
	LEF1	PTP4A1
	BACH1	PTP4A1
	BACH2	PTP4A1
	SNAI1	PTP4A1
	TCF4	PTP4A1
	TCF3	PTP4A1
	TCF7	PTP4A1
	TCF7L2	PTP4A1
	TCF12	PTP4A1
	TFAP2A	PTP4A1
	VDR	PTP4A1
	HMGA2	PTP4A1
	MXD3	PTP4A1
	SMARCA5	PTP4A1
	RUNX2	PTP4A1
	RUNX1	PTP4A1
	RUNX3	PTP4A1
	NCOR2	PTP4A1
	GABPA	LAPTM5
	SPIB	LAPTM5
	USF1	LAPTM5
	MZF1	LAPTM5
	ARID5B	LAPTM5
	BHLHE40	LAPTM5
	RUNX1	CACNA2D1
	SREBF1	EVI5
	E2F6	CACNB1
	ETS1	CACNB1
	GABPA	CACNB1
	SNAI3	CACNB1
	SNAI1	CACNB1
	SOX5	CACNB1
	CREB1	BTG2
	ATF2	BTG2
	E2F6	BTG2
	ATF5	BTG2
	FOXP1	BTG2
	UHRF1	BTG2
	GTF2A1	BTG2
	JUN	BTG2
	JUND	BTG2
	MXI1	BTG2
	MYB	BTG2
	NFYA	BTG2
	NFYB	BTG2
	REL	BTG2
	IRX3	BTG2
	RUNX1	BTG2
	RUNX1	PXDN
	RUNX1	CACNB3
	SP1	PAX8
	RUNX1	CACNB4
	IKZF1	CXCR4
	CEBPA	CXCR4
	E2F6	CXCR4
	ETS1	CXCR4
	FLI1	CXCR4
	GFI1	CXCR4
	HBP1	CXCR4
	HMGB2	CXCR4
	HMGB3	CXCR4
	HSF2	CXCR4
	SNAI3	CXCR4
	MXI1	CXCR4
	MYB	CXCR4
	NFYA	CXCR4
	NOTCH1	CXCR4
	NRF1	CXCR4
	REL	CXCR4
	BCL6	CXCR4
	SNAI1	CXCR4
	SREBF1	CXCR4
	UBTF	CXCR4
	IRX3	CXCR4
	HMGA2	CXCR4
	RUNX1	CXCR4
	RUNX1	SCG2
	NR3C1	IFRD2
	NOTCH1	IFRD2
	RXRA	IFRD2
	RUNX2	IFRD2
	RUNX1	IFRD2
	RUNX3	IFRD2
	MIR181B1	SEMA3B
	MIR26B	SLMAP
	E2F6	SLBP
	MYB	SLBP
	CREB1	CRELD1
	ATF2	CRELD1
	E2F6	CRELD1
	ATF5	CRELD1
	SNAI3	CRELD1
	JUN	CRELD1
	JUND	CRELD1
	MEF2C	CRELD1
	NFYA	CRELD1
	NFYB	CRELD1
	SNAI1	CRELD1
	TFAP2A	CRELD1
	RUNX1	CRELD1
	E2F6	MRPL57
	RUNX1	MRPL57
	ETS1	YIPF2
	GABPA	YIPF2
	GFI1	YIPF2
	SNAI3	YIPF2
	JUND	YIPF2
	NFATC1	YIPF2
	NFATC2	YIPF2
	NFATC3	YIPF2
	NRF1	YIPF2
	BACH1	YIPF2
	BACH2	YIPF2
	SNAI1	YIPF2
	SPIB	YIPF2
	RUNX1	YIPF2
	CREB1	C17orf53
	E2F6	C17orf53
	GABPA	C17orf53
	GTF2A1	C17orf53
	SPIB	C17orf53
	ZIC2	C17orf53
	RUNX1	C17orf53
	IKZF2	C7orf49
	GABPA	C7orf49
	RUNX1	C7orf49
	EGR1	LRFN4
	EGR3	LRFN4
	HEY1	LRFN4
	HEY2	LRFN4
	ID1	LRFN4
	ARNTL	LRFN4
	MNT	LRFN4
	MXI1	LRFN4
	RREB1	LRFN4
	RXRA	LRFN4
	SREBF1	LRFN4
	TFAP2A	LRFN4
	USF1	LRFN4
	MZF1	LRFN4
	MXD3	LRFN4
	BHLHE40	LRFN4
	RUNX1	LRFN4
	E2F3	CAD
	E2F6	CAD
	USF1	CAD
	HMGA2	CAD
	ARID5B	CAD
	BHLHE40	CAD
	RUNX1	AUNIP
	E2F6	MIS12
	GFI1	MIS12
	NFYA	MIS12
	NFYB	MIS12
	RUNX2	MIS12
	RUNX1	MIS12
	RUNX3	MIS12
	GFI1	METRN
	E2F6	GGCT
	GABPA	GGCT
	CEBPA	NUP37
	CEBPB	NUP37
	CEBPG	NUP37
	E2F6	NUP37
	EGR1	NUP37
	ETS1	NUP37
	FLI1	NUP37
	GABPA	NUP37
	GFI1	NUP37
	FOXP1	NUP37
	UHRF1	NUP37
	SNAI3	NUP37
	ID1	NUP37
	MXI1	NUP37
	MYBL2	NUP37
	NFYA	NUP37
	NOTCH1	NUP37
	BCL6	NUP37
	SNAI1	NUP37
	SREBF1	NUP37
	IRX3	NUP37
	RUNX1	NUP37
	E2F6	SPATA5L1
	ETS1	SPATA5L1
	GABPA	SPATA5L1
	NFYA	SPATA5L1
	NFYB	SPATA5L1
	NRF1	SPATA5L1
	E2F6	NABP2
	IKZF2	NABP2
	GABPA	NABP2
	GTF2A1	NABP2
	NFATC1	NABP2
	NFATC2	NABP2
	NFATC3	NABP2
	NFYA	NABP2
	NFYB	NABP2
	LEF1	NABP2
	RREB1	NABP2
	SPIB	NABP2
	TCF7	NABP2
	TCF7L2	NABP2
	MZF1	NABP2
	RUNX1	NABP2
	RUNX1	TMEM38A
	RUNX1	KCTD15
	ETS1	REEP5
	NR3C1	REEP5
	UHRF1	REEP5
	BACH1	REEP5
	BACH2	REEP5
	SPIB	REEP5
	VDR	REEP5
	RUNX1	REEP5
	CREB1	ASPSCR1
	E2F3	ASPSCR1
	E2F6	ASPSCR1
	ETS1	ASPSCR1
	ATF5	ASPSCR1
	HEY1	ASPSCR1
	HEY2	ASPSCR1
	GABPA	ASPSCR1
	SNAI3	ASPSCR1
	ID1	ASPSCR1
	JUN	ASPSCR1
	JUND	ASPSCR1
	ARNTL	ASPSCR1
	MNT	ASPSCR1
	MXI1	ASPSCR1
	MYB	ASPSCR1
	MYBL2	ASPSCR1
	NOTCH1	ASPSCR1
	NRF1	ASPSCR1
	BCL6	ASPSCR1
	RXRA	ASPSCR1
	SNAI1	ASPSCR1
	SPIB	ASPSCR1
	SREBF1	ASPSCR1
	USF1	ASPSCR1
	MXD3	ASPSCR1
	BHLHE40	ASPSCR1
	E2F6	ATG9A
	ETS1	ATG9A
	GFI1	ATG9A
	SNAI3	ATG9A
	NFYA	ATG9A
	NFYB	ATG9A
	BCL6	ATG9A
	IRX3	ATG9A
	RUNX1	ATG9A
	E2F6	METTL16
	MEF2C	METTL16
	RUNX1	METTL16
	E2F6	FTO
	REL	FTO
	USF1	FTO
	HMGA2	FTO
	BHLHE40	FTO
	RUNX1	FTO
	E2F6	ELOVL6
	RUNX1	ELOVL6
	GFI1	FASTKD3
	E2F3	DSCC1
	GABPA	DSCC1
	RUNX1	DSCC1
	E2F6	DCTPP1
	RUNX1	DCTPP1
	E2F6	LBHD1
	BPTF	LBHD1
	HMGA2	LBHD1
	RUNX1	LBHD1
	NFYA	ALG12
	NFYB	ALG12
	RUNX1	ALG12
	SNAI3	METTL22
	NRF1	METTL22
	SNAI1	METTL22
	RUNX1	METTL22
	MIR26B	CHAC1
	RUNX1	CHAC1
	E2F6	TAF1D
	RUNX1	TAF1D
	E2F6	RNF26
	NFYA	RNF26
	NFYB	RNF26
	LEF1	RNF26
	TCF7	RNF26
	TCF7L2	RNF26
	TEAD1	RNF26
	CREB1	MAPKAP1
	EGR1	MAPKAP1
	ETS1	MAPKAP1
	GABPA	MAPKAP1
	FOXP1	MAPKAP1
	SNAI3	MAPKAP1
	MYB	MAPKAP1
	NOTCH1	MAPKAP1
	NRF1	MAPKAP1
	REL	MAPKAP1
	BCL6	MAPKAP1
	SNAI1	MAPKAP1
	SPIB	MAPKAP1
	SREBF1	MAPKAP1
	IRX3	MAPKAP1
	RUNX1	MAPKAP1
	IKZF1	DEK
	CREB1	DEK
	E2F3	DEK
	IKZF2	DEK
	ATF5	DEK
	GFI1	DEK
	NFATC1	DEK
	NFATC2	DEK
	NFATC3	DEK
	NFYA	DEK
	NFYB	DEK
	LEF1	DEK
	STAT5A	DEK
	STAT5B	DEK
	TCF7	DEK
	TCF7L2	DEK
	TEAD1	DEK
	SMARCA5	DEK
	RUNX1	DEK
	NCOR2	DEK
	RUNX1	DHX58
	MYB	MBOAT7
	TFAP2A	MBOAT7
	VDR	MBOAT7
	RUNX1	MBOAT7
	SPI1	FKRP
	YY1	FKRP
	MIR26B	ALDH5A1
	RUNX1	ALDH5A1
	ATF2	PRRC2A
	E2F6	PRRC2A
	GABPA	PRRC2A
	HIC1	PRRC2A
	MEF2C	PRRC2A
	MYB	PRRC2A
	NFYA	PRRC2A
	NFYB	PRRC2A
	REL	PRRC2A
	RREB1	PRRC2A
	TFAP2A	PRRC2A
	ZIC2	PRRC2A
	MZF1	PRRC2A
	RUNX1	PRRC2A
	ATF2	CENPO
	E2F6	CENPO
	ETS1	CENPO
	NOTCH1	CENPO
	REL	CENPO
	SNAI1	CENPO
	SREBF1	CENPO
	MZF1	CENPO
	RUNX1	CENPO
	NFYA	CRELD2
	NFYB	CRELD2
	RUNX1	CRELD2
	GABPA	TTPAL
	MIR26B	TTPAL
	NR3C1	TMEM43
	HIC1	TMEM43
	RBPJ	TMEM43
	NFATC1	TMEM43
	NFATC2	TMEM43
	NFATC3	TMEM43
	NRF1	TMEM43
	RXRA	TMEM43
	STAT5A	TMEM43
	STAT5B	TMEM43
	TEAD1	TMEM43
	MZF1	TMEM43
	ARID5B	TMEM43
	RUNX2	TMEM43
	RUNX1	TMEM43
	RUNX3	TMEM43
	CREB1	IRX3
	ETS1	IRX3
	IKZF2	IRX3
	ATF5	IRX3
	FOXO1	IRX3
	FOXO3	IRX3
	FOSL2	IRX3
	GABPA	IRX3
	GFI1	IRX3
	HSF2	IRX3
	SNAI3	IRX3
	JUN	IRX3
	JUND	IRX3
	SMAD3	IRX3
	SMAD4	IRX3
	SMAD5	IRX3
	SMAD7	IRX3
	MEF2C	IRX3
	MEIS1	IRX3
	MYB	IRX3
	NFATC1	IRX3
	NFATC2	IRX3
	NFATC3	IRX3
	NFE2	IRX3
	NFYA	IRX3
	NFYB	IRX3
	SNAI1	IRX3
	SPIB	IRX3
	TEAD1	IRX3
	TFAP2A	IRX3
	ZIC2	IRX3
	MZF1	IRX3
	HMGA2	IRX3
	RUNX1	IRX3
	E2F6	BHLHE41
	SNAI3	BHLHE41
	SNAI1	BHLHE41
	BHLHE41	BHLHE41
	BHLHE40	BHLHE41
	RUNX2	BHLHE41
	RUNX1	BHLHE41
	RUNX3	BHLHE41
	E2F6	HMGN5
	FOXP1	HMGN5
	RUNX1	HMGN5
	E2F6	C17orf62
	ETS1	C17orf62
	GABPA	C17orf62
	HIC1	C17orf62
	SRF	C17orf62
	RUNX1	C17orf62
	IKZF1	TFEB
	ATF2	TFEB
	EGR1	TFEB
	EGR3	TFEB
	ETS1	TFEB
	HEY1	TFEB
	HEY2	TFEB
	GABPA	TFEB
	GFI1	TFEB
	FOXP1	TFEB
	UHRF1	TFEB
	HIC1	TFEB
	SNAI3	TFEB
	ID1	TFEB
	ARNTL	TFEB
	MNT	TFEB
	MXI1	TFEB
	MYB	TFEB
	NFYA	TFEB
	RREB1	TFEB
	RXRA	TFEB
	SNAI1	TFEB
	TCF4	TFEB
	TCF3	TFEB
	TCF12	TFEB
	TFAP2A	TFEB
	MZF1	TFEB
	IRX3	TFEB
	MXD3	TFEB
	RUNX2	TFEB
	RUNX1	TFEB
	RUNX3	TFEB
	NRF1	HAUS3
	BACH1	HAUS3
	BACH2	HAUS3
	TFAP2A	HAUS3
	RUNX1	HAUS3
	MIR26B	LRRC2
	RUNX1	LRRC2
	CEBPG	FYCO1
	E2F6	FYCO1
	GABPA	FYCO1
	NOTCH1	FYCO1
	SPIB	FYCO1
	RUNX1	FYCO1
	RUNX1	ULBP3
	ETS1	ATP13A3
	GFI1	ATP13A3
	FOXP1	ATP13A3
	UHRF1	ATP13A3
	SNAI3	ATP13A3
	ID1	ATP13A3
	MXI1	ATP13A3
	NFYA	ATP13A3
	NOTCH1	ATP13A3
	BCL6	ATP13A3
	SNAI1	ATP13A3
	SREBF1	ATP13A3
	IRX3	ATP13A3
	RUNX1	ATP13A3
	CEBPA	TMEM231
	CEBPB	TMEM231
	MYB	TMEM231
	NFYA	TMEM231
	NFYB	TMEM231
	RUNX1	TMEM231
	CEBPG	CHPF
	CREB1	CHPF
	ATF2	CHPF
	EGR1	CHPF
	ATF5	CHPF
	FLI1	CHPF
	GABPA	CHPF
	SNAI3	CHPF
	RBPJ	CHPF
	JUN	CHPF
	JUND	CHPF
	MYB	CHPF
	NOTCH1	CHPF
	RXRA	CHPF
	SNAI1	CHPF
	SPIB	CHPF
	SREBF1	CHPF
	TFAP2A	CHPF
	MZF1	CHPF
	RUNX1	CHPF
	E2F6	RNF219
	EGR1	RNF219
	ETS1	RNF219
	HEY1	RNF219
	HEY2	RNF219
	GABPA	RNF219
	SNAI3	RNF219
	ID1	RNF219
	ARNTL	RNF219
	MNT	RNF219
	MXI1	RNF219
	NFATC1	RNF219
	NFATC2	RNF219
	NFATC3	RNF219
	NOTCH1	RNF219
	BCL6	RNF219
	SNAI1	RNF219
	SREBF1	RNF219
	USF1	RNF219
	MXD3	RNF219
	BHLHE40	RNF219
	E2F6	CEP97
	ETS1	CEP97
	RUNX1	CEP97
	RUNX1	TCTN1
	E2F6	ADIPOR2
	HEY1	ADIPOR2
	HEY2	ADIPOR2
	GABPA	ADIPOR2
	ID1	ADIPOR2
	ARNTL	ADIPOR2
	MNT	ADIPOR2
	MXI1	ADIPOR2
	NFYA	ADIPOR2
	NFYB	ADIPOR2
	NRF1	ADIPOR2
	MZF1	ADIPOR2
	MXD3	ADIPOR2
	RUNX2	ADIPOR2
	RUNX1	ADIPOR2
	RUNX3	ADIPOR2
	ATF5	VCPKMT
	GFI1	VCPKMT
	JUN	VCPKMT
	JUND	VCPKMT
	NRF1	VCPKMT
	RUNX1	VCPKMT
	CEBPG	NAA16
	E2F6	NAA16
	ETS1	NAA16
	FLI1	NAA16
	SNAI3	NAA16
	NOTCH1	NAA16
	NRF1	NAA16
	SOX5	NAA16
	SREBF1	NAA16
	RUNX1	NAA16
	JUND	TANGO6
	REL	TANGO6
	E2F6	HMBOX1
	ETS1	HMBOX1
	IKZF2	HMBOX1
	GABPA	HMBOX1
	SNAI3	HMBOX1
	NFATC1	HMBOX1
	NFATC2	HMBOX1
	NFATC3	HMBOX1
	SNAI1	HMBOX1
	SPIB	HMBOX1
	MZF1	HMBOX1
	E2F6	ARMT1
	EGR1	ARMT1
	MYBL2	ARMT1
	RUNX1	ARMT1
	CEBPA	OGFRL1
	MYB	OGFRL1
	RUNX1	OGFRL1
	CEBPA	TMEM53
	CEBPB	TMEM53
	ZBTB6	TMEM53
	GABPA	TMEM53
	GFI1	TMEM53
	NFYA	TMEM53
	NFYB	TMEM53
	REL	TMEM53
	RREB1	TMEM53
	RXRA	TMEM53
	VDR	TMEM53
	SP1	C22orf46
	SPI1	C22orf46
	NFYA	ROGDI
	NFYB	ROGDI
	ETS1	CHMP6
	BPTF	CHMP6
	NR3C1	CHMP6
	UHRF1	CHMP6
	SNAI3	CHMP6
	RBPJ	CHMP6
	MXI1	CHMP6
	NFYA	CHMP6
	NOTCH1	CHMP6
	BCL6	CHMP6
	SNAI1	CHMP6
	SREBF1	CHMP6
	IRX3	CHMP6
	RUNX1	CHMP6
	CEBPG	SRD5A3
	CREB1	SRD5A3
	E2F6	SRD5A3
	ATF5	SRD5A3
	FLI1	SRD5A3
	FOXP1	SRD5A3
	SREBF1	SRD5A3
	TEAD1	SRD5A3
	RUNX1	SRD5A3
	E2F6	PANK3
	HEY1	PANK3
	HEY2	PANK3
	ID1	PANK3
	ARNTL	PANK3
	MNT	PANK3
	MXI1	PANK3
	NFYA	PANK3
	NFYB	PANK3
	SPIB	PANK3
	SREBF1	PANK3
	TFAP2A	PANK3
	USF1	PANK3
	ZIC2	PANK3
	MZF1	PANK3
	MXD3	PANK3
	BHLHE40	PANK3
	RUNX1	PANK3
	IKZF1	AKIRIN1
	CREB1	AKIRIN1
	ATF2	AKIRIN1
	E2F3	AKIRIN1
	EGR1	AKIRIN1
	EGR3	AKIRIN1
	ETS1	AKIRIN1
	ATF5	AKIRIN1
	GABPA	AKIRIN1
	HIC1	AKIRIN1
	SNAI3	AKIRIN1
	JUN	AKIRIN1
	JUND	AKIRIN1
	MIR26B	AKIRIN1
	MXI1	AKIRIN1
	NFYA	AKIRIN1
	NOTCH1	AKIRIN1
	NRF1	AKIRIN1
	REL	AKIRIN1
	BCL6	AKIRIN1
	SNAI1	AKIRIN1
	SREBF1	AKIRIN1
	TFAP2A	AKIRIN1
	VDR	AKIRIN1
	ZIC2	AKIRIN1
	MZF1	AKIRIN1
	IRX3	AKIRIN1
	RUNX1	AKIRIN1
	E2F6	RHBDF2
	MYB	RHBDF2
	RUNX1	RHBDF2
	RUNX1	TMEM204
	E2F6	HECTD3
	RBPJ	HECTD3
	MIR26B	HECTD3
	MXI1	HECTD3
	NFYA	HECTD3
	SREBF1	HECTD3
	IRX3	HECTD3
	RUNX1	HECTD3
	IKZF1	PARP8
	CEBPA	PARP8
	CEBPB	PARP8
	CREB1	PARP8
	ATF2	PARP8
	EGR1	PARP8
	EGR3	PARP8
	ETS1	PARP8
	IKZF2	PARP8
	HEY1	PARP8
	HEY2	PARP8
	GABPA	PARP8
	GFI1	PARP8
	HBP1	PARP8
	HIC1	PARP8
	HMGB2	PARP8
	HMGB3	PARP8
	SNAI3	PARP8
	ID1	PARP8
	JUND	PARP8
	ARNTL	PARP8
	MEF2C	PARP8
	MNT	PARP8
	MXI1	PARP8
	NFATC1	PARP8
	NFATC2	PARP8
	NFATC3	PARP8
	NFE2	PARP8
	NKX3-1	PARP8
	LEF1	PARP8
	BCL6	PARP8
	RREB1	PARP8
	RXRA	PARP8
	SNAI1	PARP8
	SOX5	PARP8
	SREBF1	PARP8
	STAT5A	PARP8
	STAT5B	PARP8
	TCF7	PARP8
	TCF7L2	PARP8
	TEAD1	PARP8
	TFAP2A	PARP8
	UBTF	PARP8
	ZIC2	PARP8
	MZF1	PARP8
	HMGA2	PARP8
	MXD3	PARP8
	ARID5B	PARP8
	RUNX1	PARP8
	E2F6	FN3KRP
	ATF5	FN3KRP
	JUN	FN3KRP
	JUND	FN3KRP
	NFYA	FN3KRP
	NFYB	FN3KRP
	RREB1	FN3KRP
	RUNX1	FN3KRP
	ETS1	FASTKD1
	RUNX1	FASTKD1
	E2F3	SMC6
	ETS1	SMC6
	GABPA	SMC6
	NRF1	SMC6
	RUNX1	SMC6
	E2F6	CENPU
	GFI1	CENPU
	NFYA	CENPU
	NFYB	CENPU
	BCL6	CENPU
	RUNX1	CENPU
	FOXO1	ZDHHC14
	FOXO3	ZDHHC14
	HEY1	ZDHHC14
	HEY2	ZDHHC14
	HBP1	ZDHHC14
	HMGB2	ZDHHC14
	HMGB3	ZDHHC14
	SNAI3	ZDHHC14
	ID1	ZDHHC14
	ARNTL	ZDHHC14
	MEIS1	ZDHHC14
	MNT	ZDHHC14
	MXI1	ZDHHC14
	MYB	ZDHHC14
	NKX3-1	ZDHHC14
	SNAI1	ZDHHC14
	SOX5	ZDHHC14
	UBTF	ZDHHC14
	USF1	ZDHHC14
	MXD3	ZDHHC14
	BHLHE40	ZDHHC14
	RUNX1	ZDHHC14
	E2F6	GAL3ST4
	RUNX1	GAL3ST4
	EGR1	MANEA
	ETS1	MANEA
	SNAI3	MANEA
	MXI1	MANEA
	NFYA	MANEA
	RXRA	MANEA
	SNAI1	MANEA
	SREBF1	MANEA
	RUNX1	MANEA
	MAZ	OGFOD3
	MYC	OGFOD3
	SP1	OGFOD3
	SPI1	OGFOD3
	YY1	OGFOD3
	E2F6	LRRK1
	ETS1	LRRK1
	SPIB	LRRK1
	TEAD1	LRRK1
	ARID5B	LRRK1
	RUNX1	LRRK1
	CEBPA	COLGALT1
	ZBTB6	COLGALT1
	EGR1	COLGALT1
	EGR3	COLGALT1
	JUN	COLGALT1
	JUND	COLGALT1
	SRF	COLGALT1
	TFAP2A	COLGALT1
	RUNX1	COLGALT1
	E2F6	PPCS
	ETS1	PPCS
	GABPA	PPCS
	E2F6	TBL1XR1
	MIR26B	TBL1XR1
	REL	TBL1XR1
	RREB1	TBL1XR1
	MZF1	TBL1XR1
	RUNX1	TBL1XR1
	CREB1	VPS37B
	ATF2	VPS37B
	E2F6	VPS37B
	ATF5	VPS37B
	HEY1	VPS37B
	HEY2	VPS37B
	GABPA	VPS37B
	ID1	VPS37B
	JUN	VPS37B
	JUND	VPS37B
	ARNTL	VPS37B
	MNT	VPS37B
	MXI1	VPS37B
	RXRA	VPS37B
	MXD3	VPS37B
	RUNX1	VPS37B
	RUNX1	SUV39H2
	E2F6	THAP9
	GABPA	THAP9
	BCL6	THAP9
	RUNX1	THAP9
	NFYA	WDR59
	NFYB	WDR59
	E2F6	PALB2
	ETS1	PALB2
	BCL6	PALB2
	ZBTB6	TBC1D17
	E2F6	TBC1D17
	FOXO1	TBC1D17
	FOXO3	TBC1D17
	HEY1	TBC1D17
	HEY2	TBC1D17
	GABPA	TBC1D17
	SNAI3	TBC1D17
	ID1	TBC1D17
	ARNTL	TBC1D17
	MNT	TBC1D17
	MXI1	TBC1D17
	MYBL2	TBC1D17
	NFYA	TBC1D17
	NFYB	TBC1D17
	NRF1	TBC1D17
	SNAI1	TBC1D17
	ZIC2	TBC1D17
	MXD3	TBC1D17
	RUNX1	TBC1D17
	E2F6	ECHDC3
	EGR1	ECHDC3
	UHRF1	ECHDC3
	UHRF1	ASB13
	NFYA	ASB13
	ARID5B	ASB13
	RUNX1	ASB13
	RUNX1	C1orf115
	EGR1	KATNBL1
	FOXP1	KATNBL1
	SOX5	KATNBL1
	SREBF1	KATNBL1
	MZF1	KATNBL1
	IRX3	KATNBL1
	RUNX1	KATNBL1
	RUNX1	ACBD4
	E2F6	CCDC82
	GABPA	CCDC82
	REL	CCDC82
	ETS1	KLHL36
	GABPA	KLHL36
	RUNX1	KLHL36
	RUNX1	CLMN
	E2F6	ARMC5
	GABPA	ARMC5
	MYB	ARMC5
	VDR	ARMC5
	RUNX1	ARMC5
	CREB1	SHCBP1
	BPTF	SHCBP1
	NFYA	SHCBP1
	NFYB	SHCBP1
	RUNX1	SHCBP1
	E2F6	VASH2
	EGR1	VASH2
	GFI1	VASH2
	FOXP1	VASH2
	MXI1	VASH2
	MYBL2	VASH2
	SREBF1	VASH2
	IRX3	VASH2
	RUNX1	VASH2
	GABPA	GSTCD
	SNAI1	GSTCD
	GABPA	SLTM
	UHRF1	SLTM
	HIC1	SLTM
	SNAI3	SLTM
	MYB	SLTM
	NFYA	SLTM
	NRF1	SLTM
	SNAI1	SLTM
	IRX3	SLTM
	RUNX1	SLTM
	RUNX1	MMRN2
	ETS1	NIPAL2
	SNAI3	NIPAL2
	NOTCH1	NIPAL2
	BCL6	NIPAL2
	SNAI1	NIPAL2
	RUNX1	NIPAL2
	MZF1	MOB3B
	RUNX1	MOB3B
	E2F6	ZNF552
	IKZF1	NAA40
	E2F6	NAA40
	ATF5	NAA40
	SNAI3	NAA40
	NRF1	NAA40
	SNAI1	NAA40
	RUNX1	NAA40
	E2F6	ZMYM1
	NRF1	ZMYM1
	BCL6	ZMYM1
	HMGA2	ZMYM1
	RUNX1	ZMYM1
	IKZF1	QSER1
	ETS1	QSER1
	HEY1	QSER1
	HEY2	QSER1
	GTF2A1	QSER1
	ID1	QSER1
	RBPJ	QSER1
	ARNTL	QSER1
	MNT	QSER1
	MXI1	QSER1
	REL	QSER1
	STAT5A	QSER1
	STAT5B	QSER1
	MXD3	QSER1
	RUNX1	QSER1
	E2F6	GEMIN6
	ETS1	GEMIN6
	IKZF2	GEMIN6
	GABPA	GEMIN6
	NFATC1	GEMIN6
	NFATC2	GEMIN6
	NFATC3	GEMIN6
	RUNX1	PEAK1
	RUNX1	NHEJ1
	E2F6	CSPP1
	JUND	CSPP1
	MYB	CSPP1
	BCL6	CSPP1
	SREBF1	CSPP1
	TFAP2A	CSPP1
	RUNX1	CSPP1
	RUNX1	FAM57A
	MIR182	SNX22
	MIR23A	SNX22
	MIR23B	SNX22
	SPI1	SNX22
	E2F6	TREML2
	RUNX1	TREML2
	ZBTB6	BORA
	E2F3	BORA
	E2F6	BORA
	ETS1	BORA
	GABPA	BORA
	GFI1	BORA
	NFYA	BORA
	NFYB	BORA
	LEF1	BORA
	RXRA	BORA
	TCF7	BORA
	TCF7L2	BORA
	HMGA2	BORA
	RUNX1	BORA
	E2F6	TCTN2
	GFI1	TCTN2
	MYB	TCTN2
	NFYA	TCTN2
	NFYB	TCTN2
	TFAP2A	TCTN2
	SMARCA5	TCTN2
	RUNX2	TCTN2
	RUNX1	TCTN2
	RUNX3	TCTN2
	NCOR2	TCTN2
	RUNX1	RABEP2
	MIR548Z	THSD4
	MIR129-1	THSD4
	MIR186	THSD4
	MIR211	THSD4
	MYC	THSD4
	MIR497	THSD4
	SP1	THSD4
	SPI1	THSD4
	ZBTB6	UBA5
	E2F6	UBA5
	GABPA	UBA5
	SNAI3	UBA5
	NOTCH1	UBA5
	SNAI1	UBA5
	SPIB	UBA5
	SREBF1	UBA5
	RUNX1	UBA5
	ETS1	CAAP1
	ATF5	CAAP1
	GABPA	CAAP1
	SPIB	CAAP1
	SREBF1	CAAP1
	STAT5A	CAAP1
	STAT5B	CAAP1
	MZF1	CAAP1
	HMGA2	CAAP1
	RUNX1	CAAP1
	RUNX1	LPCAT1
	ETS1	RIN3
	GABPA	RIN3
	RXRA	RIN3
	TFAP2A	RIN3
	RUNX2	RIN3
	RUNX1	RIN3
	RUNX3	RIN3
	IKZF2	MCMBP
	RUNX1	MCMBP
	IRX5	ATP8B4
	ETS1	ATP8B4
	BPTF	ATP8B4
	IKZF2	ATP8B4
	FOXO1	ATP8B4
	FOXO3	ATP8B4
	ADNP	ATP8B4
	GABPA	ATP8B4
	MYBL2	ATP8B4
	NFATC1	ATP8B4
	NFATC2	ATP8B4
	NFATC3	ATP8B4
	NKX3-1	ATP8B4
	LEF1	ATP8B4
	SOX5	ATP8B4
	SPIB	ATP8B4
	TCF7	ATP8B4
	TCF7L2	ATP8B4
	RUNX1	ATP8B4
	IRX5	PRR5L
	IKZF1	PRR5L
	CEBPA	PRR5L
	E2F6	PRR5L
	ETS1	PRR5L
	ADNP	PRR5L
	GABPA	PRR5L
	HBP1	PRR5L
	HMGB2	PRR5L
	HMGB3	PRR5L
	MIR26B	PRR5L
	MEF2C	PRR5L
	MYBL2	PRR5L
	RREB1	PRR5L
	SOX5	PRR5L
	SPIB	PRR5L
	UBTF	PRR5L
	VDR	PRR5L
	HMGA2	PRR5L
	RUNX1	PRR5L
	IKZF1	NUP85
	E2F6	NUP85
	ETS1	NUP85
	IKZF2	NUP85
	GFI1	NUP85
	NRF1	NUP85
	RUNX1	NUP85
	IRX5	ATAD5
	CEBPA	ATAD5
	E2F3	ATAD5
	E2F6	ATAD5
	ETS1	ATAD5
	IKZF2	ATAD5
	ADNP	ATAD5
	NFATC1	ATAD5
	NFATC2	ATAD5
	NFATC3	ATAD5
	SREBF1	ATAD5
	TFAP2A	ATAD5
	RUNX1	ATAD5
	E2F6	SPEF2
	RUNX1	SPEF2
	IKZF1	DOK3
	ETS1	DOK3
	HEY1	DOK3
	HEY2	DOK3
	FOSL2	DOK3
	GFI1	DOK3
	FOXP1	DOK3
	SNAI3	DOK3
	ID1	DOK3
	ARNTL	DOK3
	MNT	DOK3
	MXI1	DOK3
	LEF1	DOK3
	BACH1	DOK3
	BACH2	DOK3
	SNAI1	DOK3
	SPIB	DOK3
	TCF7	DOK3
	TCF7L2	DOK3
	USF1	DOK3
	MXD3	DOK3
	BHLHE40	DOK3
	RUNX1	DOK3
	RUNX1	SYNPO2L
	E2F3	ERMP1
	E2F6	ERMP1
	GABPA	ERMP1
	GFI1	ERMP1
	MEF2C	ERMP1
	MYB	ERMP1
	MYBL2	ERMP1
	NFYA	ERMP1
	NFYB	ERMP1
	RUNX1	ERMP1
	E2F3	JADE1
	EGR1	JADE1
	EGR3	JADE1
	ETS1	JADE1
	BPTF	JADE1
	IKZF2	JADE1
	FOXO1	JADE1
	FOXO3	JADE1
	HEY1	JADE1
	HEY2	JADE1
	FOSL2	JADE1
	GABPA	JADE1
	HBP1	JADE1
	NR3C1	JADE1
	HIC1	JADE1
	HMGB2	JADE1
	HMGB3	JADE1
	HSF2	JADE1
	SNAI3	JADE1
	ID1	JADE1
	RBPJ	JADE1
	ARNTL	JADE1
	SMAD3	JADE1
	SMAD4	JADE1
	SMAD5	JADE1
	SMAD7	JADE1
	MEF2C	JADE1
	MEIS1	JADE1
	MNT	JADE1
	MXI1	JADE1
	MYB	JADE1
	MYBL2	JADE1
	NFATC1	JADE1
	NFATC2	JADE1
	NFATC3	JADE1
	NFE2	JADE1
	NFYA	JADE1
	NFYB	JADE1
	NOTCH1	JADE1
	NRF1	JADE1
	LEF1	JADE1
	BCL6	JADE1
	RREB1	JADE1
	SNAI1	JADE1
	SOX5	JADE1
	SPIB	JADE1
	SREBF1	JADE1
	TCF7	JADE1
	TCF7L2	JADE1
	TEAD1	JADE1
	TFAP2A	JADE1
	UBTF	JADE1
	USF1	JADE1
	MZF1	JADE1
	HMGA2	JADE1
	MXD3	JADE1
	SMARCA5	JADE1
	BHLHE40	JADE1
	RUNX1	JADE1
	NCOR2	JADE1
	IKZF2	DENND2D
	HEY1	DENND2D
	HEY2	DENND2D
	NR3C1	DENND2D
	ID1	DENND2D
	ARNTL	DENND2D
	MNT	DENND2D
	MXI1	DENND2D
	RXRA	DENND2D
	TFAP2A	DENND2D
	USF1	DENND2D
	MXD3	DENND2D
	BHLHE40	DENND2D
	RUNX1	DENND2D
	E2F6	DNAJC22
	GFI1	DNAJC22
	UHRF1	DNAJC22
	MYB	DNAJC22
	NFYA	DNAJC22
	SREBF1	DNAJC22
	IRX3	DNAJC22
	RUNX1	DNAJC22
	E2F6	WDR76
	ETS1	WDR76
	GABPA	WDR76
	UHRF1	WDR76
	SNAI3	WDR76
	SNAI1	WDR76
	RUNX1	WDR76
	CEBPA	WLS
	CEBPB	WLS
	E2F6	WLS
	EGR1	WLS
	GFI1	WLS
	FOXP1	WLS
	UHRF1	WLS
	MYB	WLS
	SREBF1	WLS
	IRX3	WLS
	RUNX1	WLS
	RUNX1	ZNF442
	MIRLET7B	CPED1
	SP1	CPED1
	SPI1	CPED1
	E2F6	DSN1
	SNAI3	DSN1
	NRF1	DSN1
	SNAI1	DSN1
	RUNX1	DSN1
	MIR548Z	ZNF702P
	MIR181B1	ZNF702P
	SP1	ZNF702P
	E2F3	DOCK5
	ETS1	DOCK5
	HEY1	DOCK5
	HEY2	DOCK5
	SNAI3	DOCK5
	ID1	DOCK5
	ARNTL	DOCK5
	MNT	DOCK5
	MXI1	DOCK5
	SNAI1	DOCK5
	SREBF1	DOCK5
	TFAP2A	DOCK5
	MXD3	DOCK5
	RUNX1	DOCK5
	E2F3	RMI1
	E2F6	RMI1
	ETS1	RMI1
	MZF1	RMI1
	RUNX1	RMI1
	SNAI3	WWC2
	NRF1	WWC2
	SNAI1	WWC2
	TEAD1	WWC2
	MZF1	WWC2
	RUNX2	WWC2
	RUNX1	WWC2
	RUNX3	WWC2
	E2F6	C14orf159
	FOXO1	C14orf159
	FOXO3	C14orf159
	HBP1	C14orf159
	HMGB2	C14orf159
	HMGB3	C14orf159
	SMAD3	C14orf159
	SMAD4	C14orf159
	SMAD5	C14orf159
	SMAD7	C14orf159
	NFATC1	C14orf159
	NFATC2	C14orf159
	NFATC3	C14orf159
	SOX5	C14orf159
	UBTF	C14orf159
	RUNX1	C14orf159
	E2F6	NAA25
	MYB	NAA25
	NRF1	NAA25
	RUNX2	NAA25
	RUNX1	NAA25
	RUNX3	NAA25
	E2F6	NRSN2
	FLI1	NRSN2
	SNAI3	NRSN2
	NRF1	NRSN2
	SNAI1	NRSN2
	ZIC2	NRSN2
	IKZF1	SLC8B1
	RUNX1	GPR157
	GFI1	CEBPA-AS1
	E2F6	PGAP1
	HIC1	PGAP1
	NRF1	PGAP1
	RUNX1	PGAP1
	E2F6	HEXA-AS1
	ETS1	HEXA-AS1
	RUNX1	HEXA-AS1
	CTCF	MZT2B
	E2F1	MZT2B
	E2F4	MZT2B
	SP1	MZT2B
	UHRF1	CALM1
	MEF2C	CALM1
	TEAD1	CALM1
	RUNX1	CALM1
	E2F6	PIF1
	NFYA	PIF1
	NFYB	PIF1
	RUNX1	PIF1
	E2F6	VCPIP1
	ETS1	VCPIP1
	NRF1	VCPIP1
	SPIB	VCPIP1
	RUNX2	VCPIP1
	RUNX1	VCPIP1
	RUNX3	VCPIP1
	CREB1	NR4A3
	E2F6	NR4A3
	REL	NR4A3
	BCL6	NR4A3
	TFAP2A	NR4A3
	IKZF1	ZNF703
	E2F3	ZNF703
	E2F6	ZNF703
	ATF5	ZNF703
	GFI1	ZNF703
	GTF2A1	ZNF703
	NFYA	ZNF703
	NFYB	ZNF703
	LEF1	ZNF703
	TCF7	ZNF703
	TCF7L2	ZNF703
	TEAD1	ZNF703
	TFAP2A	ZNF703
	MZF1	ZNF703
	ARID5B	ZNF703
	RUNX1	ZNF703
	E2F6	UXS1
	ETS1	UXS1
	GABPA	UXS1
	JUND	UXS1
	NRF1	UXS1
	MZF1	UXS1
	RUNX1	UXS1
	CREB1	PQLC1
	EGR1	PQLC1
	EGR3	PQLC1
	ATF5	PQLC1
	JUN	PQLC1
	JUND	PQLC1
	NFATC1	PQLC1
	NFATC2	PQLC1
	NFATC3	PQLC1
	RUNX1	PQLC1
	CREB1	NAA15
	E2F6	NAA15
	ETS1	NAA15
	IKZF2	NAA15
	HEY1	NAA15
	HEY2	NAA15
	GABPA	NAA15
	ID1	NAA15
	RBPJ	NAA15
	JUND	NAA15
	ARNTL	NAA15
	MIR26B	NAA15
	MNT	NAA15
	MXI1	NAA15
	NRF1	NAA15
	BCL6	NAA15
	RXRA	NAA15
	SPIB	NAA15
	SREBF1	NAA15
	USF1	NAA15
	MXD3	NAA15
	SMARCA5	NAA15
	BHLHE40	NAA15
	NCOR2	NAA15
	CREB1	CTC1
	ATF2	CTC1
	ATF5	CTC1
	JUN	CTC1
	JUND	CTC1
	RUNX1	CTC1
	E2F6	DBF4B
	NFYA	DBF4B
	ARID5B	DBF4B
	IKZF1	SPSB1
	CEBPA	SPSB1
	ETS1	SPSB1
	FLI1	SPSB1
	RBPJ	SPSB1
	MXI1	SPSB1
	MYB	SPSB1
	NFYA	SPSB1
	IRX3	SPSB1
	HMGA2	SPSB1
	RUNX1	SPSB1
	E2F3	MYO19
	E2F6	MYO19
	ETS1	MYO19
	FLI1	MYO19
	HEY1	MYO19
	HEY2	MYO19
	SNAI3	MYO19
	ID1	MYO19
	ARNTL	MYO19
	MNT	MYO19
	MXI1	MYO19
	NFYA	MYO19
	NOTCH1	MYO19
	NRF1	MYO19
	BCL6	MYO19
	SNAI1	MYO19
	SREBF1	MYO19
	TFAP2A	MYO19
	USF1	MYO19
	MXD3	MYO19
	BHLHE40	MYO19
	RUNX1	MYO19
	E2F6	RNF34
	ETS1	RNF34
	ATF5	RNF34
	GABPA	RNF34
	NFYA	RNF34
	NFYB	RNF34
	MZF1	RNF34
	RUNX1	RNF34
	RUNX1	FHOD3
	IKZF1	NAA50
	E2F6	NAA50
	HEY1	NAA50
	HEY2	NAA50
	HSF2	NAA50
	ID1	NAA50
	ARNTL	NAA50
	MNT	NAA50
	MXI1	NAA50
	NRF1	NAA50
	RXRA	NAA50
	MXD3	NAA50
	RUNX1	NAA50
	HEY1	ORAI2
	HEY2	ORAI2
	ID1	ORAI2
	ARNTL	ORAI2
	MNT	ORAI2
	MXI1	ORAI2
	SREBF1	ORAI2
	USF1	ORAI2
	MXD3	ORAI2
	BHLHE40	ORAI2
	RUNX1	ORAI2
	ETS1	CXorf21
	GTF2A1	CXorf21
	JUND	CXorf21
	MEF2C	CXorf21
	MYB	CXorf21
	NFATC1	CXorf21
	NFATC2	CXorf21
	NFATC3	CXorf21
	NFYA	CXorf21
	REL	CXorf21
	SPIB	CXorf21
	IRX3	CXorf21
	HMGA2	CXorf21
	RUNX1	CXorf21
	IKZF1	WDR26
	CREB1	WDR26
	EGR1	WDR26
	EGR3	WDR26
	ETS1	WDR26
	BPTF	WDR26
	ATF5	WDR26
	HEY1	WDR26
	HEY2	WDR26
	GABPA	WDR26
	GFI1	WDR26
	HSF2	WDR26
	SNAI3	WDR26
	ID1	WDR26
	JUND	WDR26
	ARNTL	WDR26
	MNT	WDR26
	MXI1	WDR26
	MYB	WDR26
	NFATC1	WDR26
	NFATC2	WDR26
	NFATC3	WDR26
	NFE2	WDR26
	NKX3-1	WDR26
	REL	WDR26
	RREB1	WDR26
	RXRA	WDR26
	SNAI1	WDR26
	SPIB	WDR26
	SRF	WDR26
	TFAP2A	WDR26
	USF1	WDR26
	ZIC2	WDR26
	MZF1	WDR26
	HMGA2	WDR26
	MXD3	WDR26
	BHLHE40	WDR26
	RUNX1	WDR26
	GFI1	PIGZ
	MXI1	PIGZ
	NFYA	PIGZ
	RUNX1	PIGZ
	E2F6	ELL3
	RUNX1	ELL3
	E2F6	TRIM45
	NFYA	TRIM45
	E2F6	STAM
	ETS1	STAM
	JUND	STAM
	MYBL2	STAM
	TFAP2A	STAM
	RUNX1	STAM
	MIR26B	CCDC6
	RUNX1	CCDC6
	E2F3	FLAD1
	E2F6	FLAD1
	ETS1	FLAD1
	GABPA	FLAD1
	SNAI3	FLAD1
	BCL6	FLAD1
	SNAI1	FLAD1
	USF1	FLAD1
	BHLHE40	FLAD1
	RUNX1	FLAD1
	RUNX1	NCOA4
	CEBPA	PDGFD
	FLI1	PDGFD
	GFI1	PDGFD
	FOXP1	PDGFD
	UHRF1	PDGFD
	MYB	PDGFD
	BCL6	PDGFD
	RUNX1	PDGFD
	GFI1	KLHL15
	FOXP1	KLHL15
	UHRF1	KLHL15
	MXI1	KLHL15
	SREBF1	KLHL15
	RUNX1	KLHL15
	CEBPG	TET1
	FLI1	TET1
	GFI1	TET1
	FOXP1	TET1
	UHRF1	TET1
	MIR26B	TET1
	MYB	TET1
	MYBL2	TET1
	BCL6	TET1
	RUNX1	TET1
	E2F6	CPEB4
	EGR1	CPEB4
	ETS1	CPEB4
	GABPA	CPEB4
	SNAI3	CPEB4
	RBPJ	CPEB4
	MIR26B	CPEB4
	NFE2	CPEB4
	NOTCH1	CPEB4
	BCL6	CPEB4
	SNAI1	CPEB4
	SREBF1	CPEB4
	IRX3	CPEB4
	RUNX1	CPEB4
	E2F6	GKAP1
	SREBF1	GKAP1
	RUNX1	GKAP1
	ETS1	PUS1
	HEY1	PUS1
	HEY2	PUS1
	GABPA	PUS1
	SNAI3	PUS1
	ID1	PUS1
	ARNTL	PUS1
	MNT	PUS1
	MXI1	PUS1
	NOTCH1	PUS1
	BCL6	PUS1
	SNAI1	PUS1
	SREBF1	PUS1
	USF1	PUS1
	MXD3	PUS1
	BHLHE40	PUS1
	RUNX1	PUS1
	FLI1	ABTB1
	BCL6	ABTB1
	TFAP2A	ABTB1
	RUNX1	ABTB1
	E2F6	ULBP1
	SRF	ULBP1
	RUNX1	ULBP1
	IKZF1	WDR82
	CREB1	WDR82
	ATF2	WDR82
	ATF5	WDR82
	GABPA	WDR82
	HSF2	WDR82
	SNAI3	WDR82
	JUN	WDR82
	JUND	WDR82
	MYB	WDR82
	NFE2	WDR82
	SNAI1	WDR82
	SOX5	WDR82
	SREBF1	WDR82
	TFAP2A	WDR82
	VDR	WDR82
	RUNX1	WDR82
	MIR140	LPAL2
	CREB1	TNKS2
	E2F6	TNKS2
	ATF5	TNKS2
	HIC1	TNKS2
	RBPJ	TNKS2
	MIR26B	TNKS2
	NRF1	TNKS2
	RUNX2	TNKS2
	RUNX1	TNKS2
	RUNX3	TNKS2
	CREB1	CALM2
	ATF2	CALM2
	E2F6	CALM2
	JUN	CALM2
	JUND	CALM2
	MYB	CALM2
	MZF1	CALM2
	RUNX1	CALM2
	E2F6	PDHX
	HIC1	PDHX
	MIR26B	PDHX
	TFAP2A	PDHX
	RUNX1	PDHX
	HEY1	CUL5
	HEY2	CUL5
	ID1	CUL5
	ARNTL	CUL5
	MEF2C	CUL5
	MNT	CUL5
	MXI1	CUL5
	SREBF1	CUL5
	USF1	CUL5
	MXD3	CUL5
	BHLHE40	CUL5
	RUNX2	CUL5
	RUNX1	CUL5
	RUNX3	CUL5
	GABPA	UBXN6
	UHRF1	TSGA10
	MYB	TSGA10
	RUNX1	TSGA10
	E2F6	AKNA
	UHRF1	AKNA
	MXI1	AKNA
	MYB	AKNA
	NFYA	AKNA
	RUNX1	AKNA
	SP1	KIAA1683
	SPI1	KIAA1683
	GFI1	TTYH3
	HBP1	TTYH3
	HMGB2	TTYH3
	HMGB3	TTYH3
	SNAI3	TTYH3
	MXI1	TTYH3
	NFYA	TTYH3
	NFYB	TTYH3
	LEF1	TTYH3
	RREB1	TTYH3
	RXRA	TTYH3
	SNAI1	TTYH3
	TCF7	TTYH3
	TCF7L2	TTYH3
	UBTF	TTYH3
	RUNX1	TTYH3
	E2F6	KHDC1
	ETS1	KHDC1
	GABPA	KHDC1
	FOXP1	KHDC1
	NOTCH1	KHDC1
	BCL6	KHDC1
	SNAI1	KHDC1
	SREBF1	KHDC1
	RUNX1	KHDC1
	RUNX1	NDFIP1
	NFYA	LIMD2
	NFYB	LIMD2
	LEF1	LIMD2
	RXRA	LIMD2
	SPIB	LIMD2
	TCF7	LIMD2
	TCF7L2	LIMD2
	MZF1	LIMD2
	RUNX1	LIMD2
	E2F6	CYB5B
	ETS1	CYB5B
	NR3C1	CYB5B
	NFYA	CYB5B
	NFYB	CYB5B
	BCL6	CYB5B
	RUNX1	CYB5B
	E2F6	USP5
	ETS1	USP5
	MYB	USP5
	NFYA	USP5
	NFYB	USP5
	NOTCH1	USP5
	NRF1	USP5
	CREB1	CMIP
	ATF5	CMIP
	HIC1	CMIP
	JUN	CMIP
	JUND	CMIP
	MYB	CMIP
	TEAD1	CMIP
	RUNX1	CMIP
	RBPJ	CALM3
	MYB	CALM3
	NFYA	CALM3
	NFYB	CALM3
	NRF1	CALM3
	RUNX1	ASXL3
	E2F6	CEP44
	ETS1	CEP44
	ATF5	CEP44
	GABPA	CEP44
	JUN	CEP44
	JUND	CEP44
	LEF1	CEP44
	SOX5	CEP44
	TCF7	CEP44
	TCF7L2	CEP44
	RUNX1	CEP44
	E2F6	ZNF436
	NOTCH1	ZNF436
	RUNX1	ZNF436
	E2F6	EEPD1
	ETS1	EEPD1
	MYB	EEPD1
	BCL6	EEPD1
	SNAI1	EEPD1
	RUNX1	EEPD1
	ZBTB6	DDHD1
	EGR1	DDHD1
	EGR3	DDHD1
	GABPA	DDHD1
	HBP1	DDHD1
	HMGB2	DDHD1
	HMGB3	DDHD1
	MEIS1	DDHD1
	RREB1	DDHD1
	SOX5	DDHD1
	TEAD1	DDHD1
	UBTF	DDHD1
	RUNX1	DDHD1
	EGR1	DUSP16
	RUNX1	APOL3
	ETS1	KMT2D
	MIR548Z	KDM7A
	MIR135A2	KDM7A
	MIR153-1	KDM7A
	MIR155	KDM7A
	MIR182	KDM7A
	MIR186	KDM7A
	MIR21	KDM7A
	MIR23A	KDM7A
	MIR23B	KDM7A
	MIR135B	KDM7A
	MYC	KDM7A
	MIR488	KDM7A
	MIR497	KDM7A
	MIR548A3	KDM7A
	MIR653	KDM7A
	GFI1	FXR1
	RBPJ	FXR1
	NFATC1	FXR1
	NFATC2	FXR1
	NFATC3	FXR1
	REL	FXR1
	STAT5A	FXR1
	STAT5B	FXR1
	MZF1	FXR1
	SMARCA5	FXR1
	RUNX2	FXR1
	RUNX1	FXR1
	RUNX3	FXR1
	NCOR2	FXR1
	SNAI3	YEATS4
	NOTCH1	YEATS4
	NRF1	YEATS4
	SNAI1	YEATS4
	SREBF1	YEATS4
	RUNX1	YEATS4
	E2F6	NPL
	RUNX1	NPL
	E2F6	HMGA2
	HEY1	HMGA2
	HEY2	HMGA2
	GABPA	HMGA2
	HBP1	HMGA2
	HIC1	HMGA2
	HMGB2	HMGA2
	HMGB3	HMGA2
	ID1	HMGA2
	ARNTL	HMGA2
	MIR26B	HMGA2
	MEF2C	HMGA2
	MEIS1	HMGA2
	MNT	HMGA2
	MXI1	HMGA2
	SOX5	HMGA2
	SP3	HMGA2
	SREBF1	HMGA2
	TEAD1	HMGA2
	UBTF	HMGA2
	USF1	HMGA2
	MZF1	HMGA2
	MXD3	HMGA2
	BHLHE40	HMGA2
	RUNX1	HMGA2
	IRX5	ACTN4
	ADNP	ACTN4
	JUND	ACTN4
	NRF1	ACTN4
	BCL6	ACTN4
	TEAD1	ACTN4
	TFAP2A	ACTN4
	RUNX1	ACTN4
	E2F6	SLC25A32
	EGR1	SLC25A32
	EGR3	SLC25A32
	ETS1	SLC25A32
	GABPA	SLC25A32
	SPIB	SLC25A32
	SREBF1	SLC25A32
	TFAP2A	SLC25A32
	RUNX1	SLC25A32
	CREB1	CLPTM1L
	ATF5	CLPTM1L
	GABPA	CLPTM1L
	GFI1	CLPTM1L
	JUN	CLPTM1L
	JUND	CLPTM1L
	NRF1	CLPTM1L
	RUNX1	CLPTM1L
	E2F6	DPF3
	GFI1	DPF3
	MEF2C	DPF3
	NFYA	DPF3
	NFYB	DPF3
	RUNX1	DPF3
	RUNX1	TCL1A
	E2F6	CALU
	ETS1	CALU
	GABPA	CALU
	GFI1	CALU
	UHRF1	CALU
	NFYA	CALU
	NFYB	CALU
	NOTCH1	CALU
	RUNX1	CALU
	RUNX1	CAMK4
	E2F6	SLC7A5
	UHRF1	SLC7A5
	NFYA	SLC7A5
	RUNX1	SLC7A5
	E2F6	GPR63
	GTF2A1	GPR63
	TFAP2A	GPR63
	RUNX1	GPR63
	CEBPA	SLC38A1
	CEBPB	SLC38A1
	ZBTB6	SLC38A1
	E2F6	SLC38A1
	SNAI3	SLC38A1
	NFYA	SLC38A1
	RREB1	SLC38A1
	SNAI1	SLC38A1
	SREBF1	SLC38A1
	TEAD1	SLC38A1
	MZF1	SLC38A1
	RUNX1	SLC38A1
	E2F3	TMX1
	E2F6	TMX1
	GABPA	TMX1
	FOXP1	TMX1
	NRF1	TMX1
	RREB1	TMX1
	RUNX1	TMX1
	ZBTB6	GDPD5
	NFYA	GDPD5
	NFYB	GDPD5
	RREB1	GDPD5
	TFAP2A	GDPD5
	MZF1	GDPD5
	RUNX1	GDPD5
	E2F6	FAM49A
	RUNX1	FAM49A
	EGR1	YIPF5
	ETS1	YIPF5
	GABPA	YIPF5
	SNAI3	YIPF5
	NOTCH1	YIPF5
	NRF1	YIPF5
	BCL6	YIPF5
	RREB1	YIPF5
	SNAI1	YIPF5
	SREBF1	YIPF5
	RUNX1	YIPF5
	SNAI3	LMAN2L
	NFYA	LMAN2L
	NFYB	LMAN2L
	SNAI1	LMAN2L
	HMGA2	LMAN2L
	RUNX1	LMAN2L
	ZBTB6	CSRNP2
	EGR1	CSRNP2
	EGR3	CSRNP2
	GABPA	CSRNP2
	HBP1	CSRNP2
	GTF2A1	CSRNP2
	HIC1	CSRNP2
	HMGB2	CSRNP2
	HMGB3	CSRNP2
	RBPJ	CSRNP2
	MIR26B	CSRNP2
	SMAD3	CSRNP2
	SMAD4	CSRNP2
	SMAD5	CSRNP2
	SMAD7	CSRNP2
	MEF2C	CSRNP2
	NFYA	CSRNP2
	NFYB	CSRNP2
	REL	CSRNP2
	RXRA	CSRNP2
	SOX5	CSRNP2
	SREBF1	CSRNP2
	SRF	CSRNP2
	TCF4	CSRNP2
	TCF3	CSRNP2
	TCF12	CSRNP2
	TFAP2A	CSRNP2
	UBTF	CSRNP2
	RUNX1	CSRNP2
	RUNX1	MIR600HG
	CREB1	LBH
	ATF2	LBH
	EGR1	LBH
	EGR3	LBH
	BPTF	LBH
	ATF5	LBH
	FOXO1	LBH
	FOXO3	LBH
	JUN	LBH
	JUND	LBH
	SRF	LBH
	STAT5A	LBH
	STAT5B	LBH
	RUNX1	LBH
	MIR26B	FAM83D
	NFYA	FAM83D
	NFYB	FAM83D
	ZIC2	FAM83D
	RUNX1	FAM83D
	ZBTB6	ANP32E
	E2F6	ANP32E
	ETS1	ANP32E
	BPTF	ANP32E
	HIC1	ANP32E
	NFE2	ANP32E
	NFYA	ANP32E
	NFYB	ANP32E
	NRF1	ANP32E
	LEF1	ANP32E
	RREB1	ANP32E
	SPIB	ANP32E
	SRF	ANP32E
	TCF7	ANP32E
	TCF7L2	ANP32E
	ZIC2	ANP32E
	MZF1	ANP32E
	ARID5B	ANP32E
	RUNX1	ANP32E
	ATF2	NIPA2
	ETS1	NIPA2
	ATF5	NIPA2
	SNAI3	NIPA2
	MXI1	NIPA2
	NFYA	NIPA2
	NRF1	NIPA2
	BCL6	NIPA2
	SNAI1	NIPA2
	SREBF1	NIPA2
	IRX3	NIPA2
	RUNX1	NIPA2
	CEBPA	ITM2C
	GABPA	ITM2C
	RXRA	ITM2C
	SPIB	ITM2C
	RUNX1	ITM2C
	E2F6	TSPAN14
	UHRF1	TSPAN14
	MXI1	TSPAN14
	NFYA	TSPAN14
	MZF1	TSPAN14
	IRX3	TSPAN14
	RUNX1	TSPAN14
	E2F3	CDT1
	NRF1	CDT1
	ETS1	DIAPH3
	GABPA	DIAPH3
	SNAI3	DIAPH3
	MYB	DIAPH3
	NFYA	DIAPH3
	NFYB	DIAPH3
	NOTCH1	DIAPH3
	BCL6	DIAPH3
	SNAI1	DIAPH3
	SREBF1	DIAPH3
	RUNX1	DIAPH3
	HEY1	TSC22D4
	HEY2	TSC22D4
	SNAI3	TSC22D4
	ID1	TSC22D4
	ARNTL	TSC22D4
	MIR26B	TSC22D4
	MNT	TSC22D4
	MXI1	TSC22D4
	SNAI1	TSC22D4
	TFAP2A	TSC22D4
	MXD3	TSC22D4
	RUNX1	TSC22D4
	E2F6	C6orf62
	ETS1	C6orf62
	GABPA	C6orf62
	RUNX1	AMN
	ZBTB6	CAMK2D
	IKZF2	CAMK2D
	GFI1	CAMK2D
	MYB	CAMK2D
	NFATC1	CAMK2D
	NFATC2	CAMK2D
	NFATC3	CAMK2D
	NRF1	CAMK2D
	BCL6	CAMK2D
	USF1	CAMK2D
	BHLHE40	CAMK2D
	RUNX1	CAMK2D
	IRX5	DOCK8
	ETS1	DOCK8
	IKZF2	DOCK8
	ADNP	DOCK8
	GABPA	DOCK8
	NR3C1	DOCK8
	NKX3-1	DOCK8
	SPIB	DOCK8
	SREBF1	DOCK8
	RUNX1	DOCK8
	CEBPA	PPP1R14C
	E2F6	PPP1R14C
	ETS1	PPP1R14C
	FOXP1	PPP1R14C
	UHRF1	PPP1R14C
	ID1	PPP1R14C
	MYBL2	PPP1R14C
	NOTCH1	PPP1R14C
	BCL6	PPP1R14C
	IRX3	PPP1R14C
	RUNX1	PPP1R14C
	RUNX1	TLR10
	RUNX1	ADAMTS10
	HIC1	CAMK2G
	SNAI3	CAMK2G
	NFE2	CAMK2G
	REL	CAMK2G
	SNAI1	CAMK2G
	TFAP2A	CAMK2G
	MZF1	CAMK2G
	RUNX1	CAMK2G
	NFYA	NETO2
	NRF1	NETO2
	RUNX1	NETO2
	E2F6	SBF2
	EGR1	SBF2
	EGR3	SBF2
	IKZF2	SBF2
	HSF2	SBF2
	RBPJ	SBF2
	MYB	SBF2
	NFATC1	SBF2
	NFATC2	SBF2
	NFATC3	SBF2
	NRF1	SBF2
	RUNX1	SBF2
	CEBPA	SPRY4
	CEBPB	SPRY4
	NRF1	SPRY4
	SOX5	SPRY4
	RUNX1	SPRY4
	E2F6	TMEM14B
	GABPA	TMEM14B
	RUNX1	TMEM14B
	MYB	ZNF239
	RUNX1	ZNF239
	E2F6	ARPC5L
	GABPA	ARPC5L
	RUNX1	ARPC5L
	ZBTB6	SLC25A28
	E2F6	SLC25A28
	BPTF	SLC25A28
	FOXO1	SLC25A28
	FOXO3	SLC25A28
	GABPA	SLC25A28
	GFI1	SLC25A28
	RBPJ	SLC25A28
	NFYA	SLC25A28
	NFYB	SLC25A28
	LEF1	SLC25A28
	RXRA	SLC25A28
	SPIB	SLC25A28
	TCF7	SLC25A28
	TCF7L2	SLC25A28
	TFAP2A	SLC25A28
	MZF1	SLC25A28
	RUNX1	SLC25A28
	E2F6	CAMLG
	RUNX1	CAMLG
	E2F6	SEH1L
	SNAI3	SEH1L
	NFYA	SEH1L
	BCL6	SEH1L
	SNAI1	SEH1L
	SREBF1	SEH1L
	IRX3	SEH1L
	RUNX1	SEH1L
	CREB1	KIF18A
	ATF2	KIF18A
	ETS1	KIF18A
	ATF5	KIF18A
	HIC1	KIF18A
	SNAI3	KIF18A
	JUN	KIF18A
	JUND	KIF18A
	NFYA	KIF18A
	NFYB	KIF18A
	SNAI1	KIF18A
	SPIB	KIF18A
	RUNX1	KIF18A
	ETS1	ZNF93
	SNAI3	ZNF93
	MXI1	ZNF93
	NFYA	ZNF93
	NFYB	ZNF93
	NOTCH1	ZNF93
	BCL6	ZNF93
	SNAI1	ZNF93
	SREBF1	ZNF93
	RUNX1	ZNF93
	GABPA	MKKS
	SNAI3	MKKS
	NRF1	MKKS
	SNAI1	MKKS
	SPIB	MKKS
	SREBF1	MKKS
	RUNX1	MKKS
	ZBTB6	NCOA3
	IKZF2	NCOA3
	GABPA	NCOA3
	MEF2C	NCOA3
	MYB	NCOA3
	NFATC1	NCOA3
	NFATC2	NCOA3
	NFATC3	NCOA3
	SPIB	NCOA3
	SREBF1	NCOA3
	RUNX1	NCOA3
	MIR26B	NRIP1
	RUNX1	NRIP1
	IRX5	CHAF1B
	EGR1	CHAF1B
	EGR3	CHAF1B
	ADNP	CHAF1B
	E2F6	C21orf33
	ETS1	C21orf33
	SNAI3	C21orf33
	NFYA	C21orf33
	NRF1	C21orf33
	BCL6	C21orf33
	SNAI1	C21orf33
	SREBF1	C21orf33
	TFAP2A	C21orf33
	RUNX1	C21orf33
	BCL6	CLTCL1
	SNAI1	CLTCL1
	SREBF1	CLTCL1
	RREB1	CAPG
	SREBF1	CAPG
	TFAP2A	CAPG
	MZF1	CAPG
	RUNX1	CAPG
	IKZF1	CAPN1
	ETS1	CAPN1
	GABPA	CAPN1
	HBP1	CAPN1
	HMGB2	CAPN1
	HMGB3	CAPN1
	MEF2C	CAPN1
	NFYA	CAPN1
	NFYB	CAPN1
	BCL6	CAPN1
	SOX5	CAPN1
	UBTF	CAPN1
	MZF1	CAPN1
	HMGA2	CAPN1
	ARID5B	CAPN1
	RUNX1	CAPN1
	ZBTB6	USP11
	E2F6	USP11
	GABPA	USP11
	RBPJ	USP11
	MYB	USP11
	SPIB	USP11
	RUNX1	USP11
	ETS1	KDM5C
	BPTF	KDM5C
	HBP1	KDM5C
	HMGB2	KDM5C
	HMGB3	KDM5C
	MXI1	KDM5C
	MYB	KDM5C
	NRF1	KDM5C
	LEF1	KDM5C
	SOX5	KDM5C
	TCF7	KDM5C
	TCF7L2	KDM5C
	UBTF	KDM5C
	RUNX1	KDM5C
	E2F3	SMC1A
	E2F6	SMC1A
	EGR1	SMC1A
	GABPA	SMC1A
	RUNX1	SMC1A
	CEBPA	CAPS
	E2F6	HIST1H4I
	RUNX1	HIST1H4I
	SNAI3	CAPZA2
	NRF1	CAPZA2
	SNAI1	CAPZA2
	RUNX1	CAPZA2
	SPI1	KLRC4
	E2F6	CAST
	EGR1	CAST
	ETS1	CAST
	GFI1	CAST
	FOXP1	CAST
	UHRF1	CAST
	SNAI3	CAST
	MIR26B	CAST
	NFYA	CAST
	NOTCH1	CAST
	BCL6	CAST
	SNAI1	CAST
	SREBF1	CAST
	SRF	CAST
	IRX3	CAST
	RUNX1	CAST
	RUNX1	ACOX3
	RUNX1	AXIN2
	E2F3	CDC7
	E2F6	CDC7
	NRF1	CDC7
	STAT5A	CDC7
	STAT5B	CDC7
	HMGA2	CDC7
	RUNX1	CDC7
	IKZF1	CDC45
	E2F3	CDC45
	E2F6	CDC45
	ETS1	CDC45
	HEY1	CDC45
	HEY2	CDC45
	GABPA	CDC45
	GFI1	CDC45
	SNAI3	CDC45
	ID1	CDC45
	ARNTL	CDC45
	MNT	CDC45
	MXI1	CDC45
	NFYA	CDC45
	NFYB	CDC45
	SNAI1	CDC45
	SPIB	CDC45
	SREBF1	CDC45
	MXD3	CDC45
	RUNX1	CDC45
	MIR548Z	FZD4
	MIRLET7B	FZD4
	MIR181B1	FZD4
	MIR211	FZD4
	MIR23A	FZD4
	MIR23B	FZD4
	MIR497	FZD4
	MIR548A3	FZD4
	BPTF	FZD7
	IKZF2	FZD7
	FOXO1	FZD7
	FOXO3	FZD7
	GFI1	FZD7
	NFATC1	FZD7
	NFATC2	FZD7
	NFATC3	FZD7
	NFYA	FZD7
	NFYB	FZD7
	LEF1	FZD7
	RREB1	FZD7
	SPIB	FZD7
	TCF7	FZD7
	TCF7L2	FZD7
	TEAD1	FZD7
	TFAP2A	FZD7
	MZF1	FZD7
	RUNX1	FZD7
	SP1	FZD8
	SPI1	FZD8
	CREB1	HIST1H2AI
	E2F3	HIST1H2AI
	E2F6	HIST1H2AI
	BPTF	HIST1H2AI
	FOXO1	HIST1H2AI
	FOXO3	HIST1H2AI
	JUN	HIST1H2AI
	JUND	HIST1H2AI
	NFYA	HIST1H2AI
	NFYB	HIST1H2AI
	SOX5	HIST1H2AI
	RUNX1	HIST1H2AI
	ETS1	CARS
	GABPA	CARS
	SNAI3	CARS
	MXI1	CARS
	NOTCH1	CARS
	BCL6	CARS
	SNAI1	CARS
	SPIB	CARS
	SREBF1	CARS
	IRX3	CARS
	RUNX1	CARS
	E2F6	HIST1H2AK
	RUNX1	HIST1H2AK
	E2F6	HIST1H2AJ
	RUNX1	HIST1H2AJ
	E2F3	HIST1H2AL
	E2F6	HIST1H2AL
	MEF2C	HIST1H2AL
	NFYA	HIST1H2AL
	NFYB	HIST1H2AL
	HMGA2	HIST1H2AL
	RUNX1	HIST1H2AL
	E2F6	HIST1H2AC
	FOXP1	HIST1H2AC
	MEF2C	HIST1H2AC
	MXI1	HIST1H2AC
	MYB	HIST1H2AC
	NFYA	HIST1H2AC
	NFYB	HIST1H2AC
	SREBF1	HIST1H2AC
	E2F6	HIST1H2AB
	RUNX1	HIST1H2AB
	E2F3	HIST1H2AM
	E2F6	HIST1H2AM
	NFYA	HIST1H2AM
	NFYB	HIST1H2AM
	SRF	HIST1H2AM
	E2F6	HIST1H2BG
	MYB	HIST1H2BG
	RUNX1	PITPNM3
	E2F6	HIST1H2BL
	RUNX1	HIST1H2BL
	E2F6	HIST1H2BN
	E2F6	HIST1H2BM
	E2F6	HIST1H2BF
	RUNX1	HIST1H2BF
	E2F6	HIST1H2BE
	UHRF1	HIST1H2BE
	MYB	HIST1H2BE
	SREBF1	HIST1H2BE
	CREB1	ADPGK
	ATF5	ADPGK
	GABPA	ADPGK
	JUN	ADPGK
	JUND	ADPGK
	RUNX1	ADPGK
	E2F6	PUS7L
	E2F6	HIST1H2BH
	SNAI3	HIST1H2BH
	RUNX1	HIST1H2BH
	CEBPB	RAB33B
	E2F6	RAB33B
	EGR1	RAB33B
	SREBF1	RAB33B
	RUNX1	RAB33B
	E2F6	HIST1H2BI
	RUNX1	HIST1H2BI
	FOXP1	MXD3
	MYBL2	MXD3
	RUNX1	MXD3
	RUNX1	APH1B
	E2F6	HIST1H2BC
	UHRF1	HIST1H2BC
	JUND	HIST1H2BC
	MEF2C	HIST1H2BC
	MYB	HIST1H2BC
	NFYA	HIST1H2BC
	NFYB	HIST1H2BC
	RUNX1	HIST1H2BC
	E2F6	HIST1H2BO
	E2F6	HIST2H2BE
	ETS1	HIST2H2BE
	BPTF	HIST2H2BE
	FLI1	HIST2H2BE
	UHRF1	HIST2H2BE
	NFYA	HIST2H2BE
	NFYB	HIST2H2BE
	SRF	HIST2H2BE
	IKZF1	CASP2
	E2F3	CASP2
	E2F6	CASP2
	HEY1	CASP2
	HEY2	CASP2
	HBP1	CASP2
	HMGB2	CASP2
	HMGB3	CASP2
	SNAI3	CASP2
	ID1	CASP2
	RBPJ	CASP2
	ARNTL	CASP2
	MNT	CASP2
	MXI1	CASP2
	NFATC1	CASP2
	NFATC2	CASP2
	NFATC3	CASP2
	NFYA	CASP2
	NFYB	CASP2
	NRF1	CASP2
	SNAI1	CASP2
	SOX5	CASP2
	UBTF	CASP2
	MXD3	CASP2
	RUNX1	CASP2
	E2F6	HIST1H3A
	GFI1	HIST1H3A
	MEF2C	HIST1H3A
	NFYA	HIST1H3A
	NFYB	HIST1H3A
	RUNX1	HIST1H3A
	E2F6	HIST1H3C
	FLI1	HIST1H3C
	GFI1	HIST1H3C
	GTF2A1	HIST1H3C
	MEF2C	HIST1H3C
	MYB	HIST1H3C
	NFYA	HIST1H3C
	NFYB	HIST1H3C
	RUNX1	HIST1H3C
	E2F1	HIST1H3E
	E2F4	HIST1H3E
	E2F6	HIST1H3I
	BPTF	HIST1H3I
	MEF2C	HIST1H3I
	NFYA	HIST1H3I
	NFYB	HIST1H3I
	RUNX1	FAM110A
	E2F6	HIST1H3G
	FLI1	HIST1H3G
	GFI1	HIST1H3G
	NFYA	HIST1H3G
	NFYB	HIST1H3G
	RUNX1	HIST1H3G
	E2F6	HIST1H3J
	RUNX1	HIST1H3J
	E2F6	HIST1H3H
	FLI1	HIST1H3H
	MEF2C	HIST1H3H
	MYB	HIST1H3H
	NFYA	HIST1H3H
	NFYB	HIST1H3H
	HMGA2	HIST1H3H
	ARID5B	HIST1H3H
	E2F6	HIST1H3B
	NFYA	HIST1H3B
	NFYB	HIST1H3B
	SRF	HIST1H3B
	HMGA2	HIST1H3B
	RUNX1	HIST1H3B
	E2F6	HIST1H4A
	RUNX1	HIST1H4A
	E2F6	NUDT12
	GABPA	NUDT12
	HMGA2	NUDT12
	RUNX1	NUDT12
	RUNX1	SOX7
	E2F6	HIST1H4D
	ETS1	HIST1H4D
	RUNX1	HIST1H4D
	E2F6	AMMECR1L
	NOTCH1	AMMECR1L
	SNAI1	AMMECR1L
	SREBF1	AMMECR1L
	RUNX1	AMMECR1L
	RUNX1	HIST1H4F
	E2F6	HIST1H4C
	GTF2A1	HIST1H4C
	MEF2C	HIST1H4C
	NFYA	HIST1H4C
	NFYB	HIST1H4C
	SRF	HIST1H4C
	RUNX1	HIST1H4C
	E2F6	HIST1H4H
	FLI1	HIST1H4H
	MYB	HIST1H4H
	RUNX1	HIST1H4H
	E2F6	HIST1H4B
	RUNX1	HIST1H4B
	EGR1	TLN2
	UHRF1	TLN2
	E2F6	SESN2
	FOSL2	SESN2
	GFI1	SESN2
	JUND	SESN2
	NFYA	SESN2
	NFYB	SESN2
	SMARCA5	SESN2
	RUNX2	SESN2
	RUNX1	SESN2
	RUNX3	SESN2
	NCOR2	SESN2
	CREB1	HIST1H4E
	ATF2	HIST1H4E
	E2F6	HIST1H4E
	ATF5	HIST1H4E
	JUN	HIST1H4E
	JUND	HIST1H4E
	BCL6	HIST1H4E
	RUNX1	HIST1H4E
	E2F6	HIST1H4L
	RUNX1	HIST1H4L
	IRX5	CRISPLD1
	IKZF2	CRISPLD1
	ADNP	CRISPLD1
	HEY1	CRISPLD1
	HEY2	CRISPLD1
	SNAI3	CRISPLD1
	ID1	CRISPLD1
	ARNTL	CRISPLD1
	MNT	CRISPLD1
	MXI1	CRISPLD1
	NRF1	CRISPLD1
	SNAI1	CRISPLD1
	SREBF1	CRISPLD1
	USF1	CRISPLD1
	ZIC2	CRISPLD1
	MZF1	CRISPLD1
	MXD3	CRISPLD1
	BHLHE40	CRISPLD1
	RUNX1	CRISPLD1
	GFI1	RPS6KL1
	NFYA	RPS6KL1
	NFYB	RPS6KL1
	SNAI1	RPS6KL1
	MZF1	RPS6KL1
	E2F6	RHNO1
	SREBF1	RHNO1
	RUNX1	RHNO1
	E2F6	TRAPPC9
	UHRF1	TRAPPC9
	NFYA	TRAPPC9
	NRF1	TRAPPC9
	SNAI1	TRAPPC9
	TFAP2A	TRAPPC9
	MZF1	TRAPPC9
	IRX3	TRAPPC9
	RUNX1	TRAPPC9
	MIRLET7B	CASP4
	MIR153-1	CASP4
	SPI1	CASP4
	RUNX1	TRPT1
	E2F6	YPEL3
	GFI1	YPEL3
	MXI1	YPEL3
	IRX3	YPEL3
	RUNX1	YPEL3
	MYBL2	FAM57B
	FLI1	INHBE
	GFI1	INHBE
	MYB	INHBE
	RUNX1	INHBE
	E2F6	RIOK1
	GABPA	RIOK1
	MXI1	RIOK1
	NFYA	RIOK1
	BCL6	RIOK1
	SNAI1	RIOK1
	SPIB	RIOK1
	SREBF1	RIOK1
	IRX3	RIOK1
	RUNX1	RIOK1
	CREB1	ATG10
	E2F6	ATG10
	ATF5	ATG10
	NRF1	ATG10
	RUNX1	ATG10
	NFATC1	ITCH
	NFATC2	ITCH
	NFATC3	ITCH
	NRF1	ITCH
	MZF1	ITCH
	HMGA2	ITCH
	RUNX1	ITCH
	GABPA	LONP2
	MEF2C	LONP2
	RXRA	LONP2
	RUNX1	LONP2
	E2F6	SETDB2
	ETS1	SETDB2
	BPTF	SETDB2
	NFYA	SETDB2
	NFYB	SETDB2
	TCF4	SETDB2
	TCF3	SETDB2
	TCF12	SETDB2
	TFAP2A	SETDB2
	RUNX1	SETDB2
	RUNX1	ANGPTL6
	E2F6	RAB34
	IKZF1	CDCA7
	E2F3	CDCA7
	E2F6	CDCA7
	NR3C1	CDCA7
	RUNX1	CDCA7
	RUNX1	SNX25
	ETS1	KCTD10
	GABPA	KCTD10
	NFATC1	KCTD10
	NFATC2	KCTD10
	NFATC3	KCTD10
	REL	KCTD10
	BCL6	KCTD10
	RUNX1	KCTD10
	E2F6	SPRTN
	ETS1	SPRTN
	ATF5	SPRTN
	NRF1	SPRTN
	RUNX1	SPRTN
	GABPA	HDAC10
	RUNX1	HDAC10
	MIR26B	PIP5K1B
	RUNX1	PIP5K1B
	CEBPA	NCALD
	CEBPG	NCALD
	ZBTB6	NCALD
	SNAI3	NCALD
	JUND	NCALD
	MYB	NCALD
	NFE2	NCALD
	NFYA	NCALD
	BACH1	NCALD
	BCL6	NCALD
	BACH2	NCALD
	RREB1	NCALD
	SNAI1	NCALD
	SREBF1	NCALD
	MZF1	NCALD
	RUNX1	NCALD
	E2F6	BRIP1
	GFI1	BRIP1
	NFYA	BRIP1
	NFYB	BRIP1
	RREB1	BRIP1
	RUNX1	BRIP1
	HIC1	KREMEN1
	SNAI3	KREMEN1
	MYB	KREMEN1
	SNAI1	KREMEN1
	TFAP2A	KREMEN1
	RUNX1	KREMEN1
	EGR1	B3GNT5
	GABPA	B3GNT5
	FOXP1	B3GNT5
	UHRF1	B3GNT5
	MIR26B	B3GNT5
	MXI1	B3GNT5
	MYBL2	B3GNT5
	SREBF1	B3GNT5
	IRX3	B3GNT5
	RUNX1	B3GNT5
	CEBPA	OBSCN
	ETS1	EMILIN2
	GABPA	EMILIN2
	MYBL2	EMILIN2
	REL	EMILIN2
	STAT5A	EMILIN2
	STAT5B	EMILIN2
	CREB1	MAGT1
	ATF5	MAGT1
	RBPJ	MAGT1
	NFYA	MAGT1
	NFYB	MAGT1
	NRF1	MAGT1
	TCF4	MAGT1
	TCF3	MAGT1
	TCF12	MAGT1
	E2F6	DTNBP1
	MEF2C	DTNBP1
	NRF1	DTNBP1
	RUNX1	DTNBP1
	IRX5	ANKRD27
	ATF5	ANKRD27
	ADNP	ANKRD27
	GABPA	ANKRD27
	GFI1	ANKRD27
	NKX3-1	ANKRD27
	SOX5	ANKRD27
	SREBF1	ANKRD27
	E2F3	ULK1
	E2F6	ULK1
	EGR1	ULK1
	EGR3	ULK1
	MIR26B	ULK1
	RUNX1	ULK1
	RUNX1	RAB6C
	MIR30C2	SLC41A2
	MIR497	SLC41A2
	CEBPG	PCGF6
	E2F6	PCGF6
	EGR1	PCGF6
	ETS1	PCGF6
	SNAI3	PCGF6
	MXI1	PCGF6
	NFYA	PCGF6
	NOTCH1	PCGF6
	NRF1	PCGF6
	BCL6	PCGF6
	SNAI1	PCGF6
	SOX5	PCGF6
	IRX3	PCGF6
	RUNX1	PCGF6
	E2F6	BCAR3
	GFI1	BCAR3
	MYB	BCAR3
	SPIB	BCAR3
	RUNX1	BCAR3
	E2F6	WDR75
	ETS1	WDR75
	HEY1	WDR75
	HEY2	WDR75
	GABPA	WDR75
	ID1	WDR75
	ARNTL	WDR75
	MNT	WDR75
	MXI1	WDR75
	BCL6	WDR75
	USF1	WDR75
	MXD3	WDR75
	BHLHE40	WDR75
	RUNX1	WDR75
	CREB1	CEP78
	RUNX1	CEP78
	ZBTB6	USP42
	CREB1	USP42
	EGR1	USP42
	EGR3	USP42
	ATF5	USP42
	GFI1	USP42
	HBP1	USP42
	HIC1	USP42
	HMGB2	USP42
	HMGB3	USP42
	SNAI3	USP42
	JUN	USP42
	JUND	USP42
	NFYA	USP42
	NFYB	USP42
	RXRA	USP42
	SNAI1	USP42
	SOX5	USP42
	SREBF1	USP42
	TFAP2A	USP42
	UBTF	USP42
	USF1	USP42
	ZIC2	USP42
	MZF1	USP42
	BHLHE40	USP42
	RUNX1	USP42
	CREB1	UTP15
	E2F6	UTP15
	ETS1	UTP15
	ATF5	UTP15
	USF1	UTP15
	BHLHE40	UTP15
	E2F6	FAM161A
	RUNX1	FAM161A
	CREB1	ZNF644
	ATF2	ZNF644
	E2F3	ZNF644
	E2F6	ZNF644
	ETS1	ZNF644
	BPTF	ZNF644
	IKZF2	ZNF644
	ATF5	ZNF644
	FOSL2	ZNF644
	GFI1	ZNF644
	RBPJ	ZNF644
	JUND	ZNF644
	MEIS1	ZNF644
	MXI1	ZNF644
	MYBL2	ZNF644
	NFYA	ZNF644
	NFYB	ZNF644
	NOTCH1	ZNF644
	NRF1	ZNF644
	LEF1	ZNF644
	BACH1	ZNF644
	BCL6	ZNF644
	BACH2	ZNF644
	SNAI1	ZNF644
	SREBF1	ZNF644
	SRF	ZNF644
	TCF7	ZNF644
	TCF7L2	ZNF644
	TFAP2A	ZNF644
	ZIC2	ZNF644
	MZF1	ZNF644
	IRX3	ZNF644
	SMARCA5	ZNF644
	RUNX1	ZNF644
	NCOR2	ZNF644
	E2F6	RPF2
	GABPA	RPF2
	IRX5	ARID5B
	CEBPA	ARID5B
	CEBPB	ARID5B
	ZBTB6	ARID5B
	E2F3	ARID5B
	E2F6	ARID5B
	ETS1	ARID5B
	BPTF	ARID5B
	IKZF2	ARID5B
	FOXO1	ARID5B
	FOXO3	ARID5B
	FLI1	ARID5B
	ADNP	ARID5B
	GFI1	ARID5B
	FOXP1	ARID5B
	NR3C1	ARID5B
	GTF2A1	ARID5B
	HIC1	ARID5B
	SNAI3	ARID5B
	ID1	ARID5B
	JUN	ARID5B
	JUND	ARID5B
	MEF2C	ARID5B
	MXI1	ARID5B
	NFATC1	ARID5B
	NFATC2	ARID5B
	NFATC3	ARID5B
	NFE2	ARID5B
	NKX3-1	ARID5B
	NOTCH1	ARID5B
	LEF1	ARID5B
	BCL6	ARID5B
	RREB1	ARID5B
	RXRA	ARID5B
	SNAI1	ARID5B
	SOX5	ARID5B
	TCF7	ARID5B
	TCF7L2	ARID5B
	TFAP2A	ARID5B
	VDR	ARID5B
	ZIC2	ARID5B
	IRX3	ARID5B
	HMGA2	ARID5B
	ARID5B	ARID5B
	RUNX1	ARID5B
	E2F6	GTF2IRD2
	BCL6	GTF2IRD2
	RUNX1	GTF2IRD2
	GABPA	ASCC2
	NRF1	ASCC2
	RXRA	ASCC2
	SPIB	ASCC2
	RUNX1	ASCC2
	IRX5	ANTXR1
	CEBPA	ANTXR1
	CEBPB	ANTXR1
	ETS1	ANTXR1
	ADNP	ANTXR1
	GFI1	ANTXR1
	HBP1	ANTXR1
	FOXP1	ANTXR1
	UHRF1	ANTXR1
	HMGB2	ANTXR1
	HMGB3	ANTXR1
	SNAI3	ANTXR1
	SMAD3	ANTXR1
	SMAD4	ANTXR1
	SMAD5	ANTXR1
	SMAD7	ANTXR1
	MYB	ANTXR1
	MYBL2	ANTXR1
	NFATC1	ANTXR1
	NFATC2	ANTXR1
	NFATC3	ANTXR1
	NKX3-1	ANTXR1
	NOTCH1	ANTXR1
	LEF1	ANTXR1
	BCL6	ANTXR1
	RREB1	ANTXR1
	SNAI1	ANTXR1
	SOX5	ANTXR1
	SPIB	ANTXR1
	SREBF1	ANTXR1
	TCF7	ANTXR1
	TCF7L2	ANTXR1
	UBTF	ANTXR1
	VDR	ANTXR1
	MZF1	ANTXR1
	HMGA2	ANTXR1
	ARID5B	ANTXR1
	E2F6	POLR1B
	ETS1	POLR1B
	GABPA	POLR1B
	NFATC1	POLR1B
	NFATC2	POLR1B
	NFATC3	POLR1B
	RUNX1	POLR1B
	IRX5	CHD6
	ZBTB6	CHD6
	CREB1	CHD6
	ATF2	CHD6
	E2F3	CHD6
	ETS1	CHD6
	BPTF	CHD6
	IKZF2	CHD6
	ATF5	CHD6
	FOXO1	CHD6
	FOXO3	CHD6
	ADNP	CHD6
	FOSL2	CHD6
	GABPA	CHD6
	GFI1	CHD6
	HBP1	CHD6
	NR3C1	CHD6
	GTF2A1	CHD6
	HIC1	CHD6
	HMGB2	CHD6
	HMGB3	CHD6
	HSF2	CHD6
	JUN	CHD6
	JUND	CHD6
	MIR26B	CHD6
	SMAD3	CHD6
	SMAD4	CHD6
	SMAD5	CHD6
	SMAD7	CHD6
	MEF2C	CHD6
	MYBL2	CHD6
	NFATC1	CHD6
	NFATC2	CHD6
	NFATC3	CHD6
	NFE2	CHD6
	NFYA	CHD6
	NFYB	CHD6
	NKX3-1	CHD6
	LEF1	CHD6
	RREB1	CHD6
	SOX5	CHD6
	SPIB	CHD6
	SRF	CHD6
	TCF4	CHD6
	TCF3	CHD6
	TCF7	CHD6
	TCF7L2	CHD6
	TCF12	CHD6
	UBTF	CHD6
	VDR	CHD6
	ZIC2	CHD6
	MZF1	CHD6
	HMGA2	CHD6
	ARID5B	CHD6
	RUNX2	CHD6
	RUNX1	CHD6
	RUNX3	CHD6
	ZBTB6	TMEM164
	E2F3	TMEM164
	HEY1	TMEM164
	HEY2	TMEM164
	ID1	TMEM164
	ARNTL	TMEM164
	MNT	TMEM164
	MXI1	TMEM164
	MYB	TMEM164
	REL	TMEM164
	BCL6	TMEM164
	SPIB	TMEM164
	USF1	TMEM164
	ZIC2	TMEM164
	MZF1	TMEM164
	MXD3	TMEM164
	BHLHE40	TMEM164
	RUNX1	TMEM164
	CREB1	FAR1
	ATF5	FAR1
	GFI1	FAR1
	RBPJ	FAR1
	JUN	FAR1
	JUND	FAR1
	MIR26B	FAR1
	MXI1	FAR1
	MYBL2	FAR1
	NFYA	FAR1
	NFYB	FAR1
	MZF1	FAR1
	RUNX1	FAR1
	E2F3	FAM96A
	E2F6	FAM96A
	ETS1	FAM96A
	GABPA	FAM96A
	NOTCH1	FAM96A
	RUNX1	FAM96A
	NRF1	POMK
	RUNX1	POMK
	ETS1	CASP9
	GABPA	CASP9
	SNAI3	CASP9
	NFYA	CASP9
	NOTCH1	CASP9
	BCL6	CASP9
	SNAI1	CASP9
	SREBF1	CASP9
	RUNX1	CASP9
	ZBTB6	LRRC8C
	ATF5	LRRC8C
	FOSL2	LRRC8C
	GFI1	LRRC8C
	HBP1	LRRC8C
	HMGB2	LRRC8C
	HMGB3	LRRC8C
	JUND	LRRC8C
	MEF2C	LRRC8C
	NFATC1	LRRC8C
	NFATC2	LRRC8C
	NFATC3	LRRC8C
	REL	LRRC8C
	RREB1	LRRC8C
	SOX5	LRRC8C
	STAT5A	LRRC8C
	STAT5B	LRRC8C
	TFAP2A	LRRC8C
	UBTF	LRRC8C
	ZIC2	LRRC8C
	MZF1	LRRC8C
	HMGA2	LRRC8C
	RUNX1	LRRC8C
	RUNX1	ATP13A4
	HEY1	MRI1
	HEY2	MRI1
	ID1	MRI1
	ARNTL	MRI1
	MNT	MRI1
	MXI1	MRI1
	NOTCH1	MRI1
	NRF1	MRI1
	SNAI1	MRI1
	SREBF1	MRI1
	TCF4	MRI1
	TCF3	MRI1
	TCF12	MRI1
	MXD3	MRI1
	RUNX1	MRI1
	ZBTB6	LTBP4
	ETS1	LTBP4
	NFYA	LTBP4
	E2F6	SLF1
	NOTCH1	SLF1
	SREBF1	SLF1
	MIR133A2	GARNL3
	SP1	GARNL3
	E2F6	CAMKK1
	RUNX1	CAMKK1
	RUNX1	SLC37A3
	E2F6	C9orf64
	ETS1	C9orf64
	GABPA	C9orf64
	RUNX1	C9orf64
	E2F6	RPAIN
	CREB1	SLC25A33
	E2F6	SLC25A33
	EGR1	SLC25A33
	EGR3	SLC25A33
	ATF5	SLC25A33
	HEY1	SLC25A33
	HEY2	SLC25A33
	ID1	SLC25A33
	JUN	SLC25A33
	JUND	SLC25A33
	ARNTL	SLC25A33
	MNT	SLC25A33
	MXI1	SLC25A33
	NFYA	SLC25A33
	NFYB	SLC25A33
	SREBF1	SLC25A33
	USF1	SLC25A33
	MXD3	SLC25A33
	BHLHE40	SLC25A33
	RUNX1	SLC25A33
	E2F6	STK24
	ETS1	STK24
	SNAI3	STK24
	NFYA	STK24
	SNAI1	STK24
	RUNX1	STK24
	ZBTB6	RNF135
	E2F6	RNF135
	BPTF	RNF135
	FOXO1	RNF135
	FOXO3	RNF135
	GFI1	RNF135
	UHRF1	RNF135
	NFYA	RNF135
	SNAI1	RNF135
	SREBF1	RNF135
	IRX3	RNF135
	RUNX1	RNF135
	CEBPA	EFCAB2
	CEBPB	EFCAB2
	E2F6	EFCAB2
	EGR1	EFCAB2
	ETS1	EFCAB2
	NR3C1	EFCAB2
	UHRF1	EFCAB2
	RBPJ	EFCAB2
	MXI1	EFCAB2
	NFATC1	EFCAB2
	NFATC2	EFCAB2
	NFATC3	EFCAB2
	NOTCH1	EFCAB2
	SREBF1	EFCAB2
	RUNX1	EFCAB2
	CREB1	GINS4
	ATF5	GINS4
	RUNX1	GINS4
	E2F6	CASP10
	E2F3	UQCC2
	E2F6	UQCC2
	IKZF2	UQCC2
	RBPJ	UQCC2
	JUND	UQCC2
	NFATC1	UQCC2
	NFATC2	UQCC2
	NFATC3	UQCC2
	NRF1	UQCC2
	SPIB	UQCC2
	TEAD1	UQCC2
	E2F6	NUDT22
	ETS1	NUDT22
	GABPA	NUDT22
	NFYA	NUDT22
	NFYB	NUDT22
	GFI1	NUDT16L1
	NFYA	NUDT16L1
	NFYB	NUDT16L1
	NRF1	NUDT16L1
	RUNX1	NUDT16L1
	CEBPB	BRMS1L
	EGR1	BRMS1L
	FLI1	BRMS1L
	GFI1	BRMS1L
	FOXP1	BRMS1L
	SNAI3	BRMS1L
	ID1	BRMS1L
	MXI1	BRMS1L
	MYB	BRMS1L
	NFYA	BRMS1L
	NOTCH1	BRMS1L
	BCL6	BRMS1L
	SNAI1	BRMS1L
	SREBF1	BRMS1L
	IRX3	BRMS1L
	RUNX1	BRMS1L
	E2F6	TMEM107
	MYB	TMEM107
	RUNX1	TMEM107
	E2F6	NAA38
	CREB1	CMSS1
	ATF2	CMSS1
	E2F6	CMSS1
	BPTF	CMSS1
	ATF5	CMSS1
	HEY1	CMSS1
	HEY2	CMSS1
	ID1	CMSS1
	JUN	CMSS1
	JUND	CMSS1
	ARNTL	CMSS1
	MNT	CMSS1
	MXI1	CMSS1
	NFATC1	CMSS1
	NFATC2	CMSS1
	NFATC3	CMSS1
	LEF1	CMSS1
	SNAI1	CMSS1
	TCF7	CMSS1
	TCF7L2	CMSS1
	HMGA2	CMSS1
	MXD3	CMSS1
	RUNX1	CMSS1
	ZBTB6	THOC3
	EGR1	THOC3
	NKX3-1	THOC3
	NOTCH1	THOC3
	NRF1	THOC3
	SREBF1	THOC3
	RUNX1	THOC3
	ZBTB6	SARNP
	ETS1	SARNP
	NFYA	SARNP
	NFYB	SARNP
	REL	SARNP
	E2F6	ZBED3
	GTF2A1	ZBED3
	NFYA	ZBED3
	RUNX1	ZBED3
	UHRF1	HVCN1
	RUNX1	HVCN1
	GABPA	NIFK
	SPIB	NIFK
	RUNX1	NIFK
	E2F6	RAD54L
	NFYA	RAD54L
	NFYB	RAD54L
	SPIB	RAD54L
	ARID5B	RAD54L
	RUNX1	RAD54L
	CREB1	DYRK3
	E2F6	DYRK3
	FOSL2	DYRK3
	MZF1	DYRK3
	RUNX1	DYRK3
	SNAI3	RAB11FIP4
	JUN	RAB11FIP4
	JUND	RAB11FIP4
	NFYA	RAB11FIP4
	NFYB	RAB11FIP4
	SNAI1	RAB11FIP4
	BPTF	MAML2
	IKZF2	MAML2
	FOSL2	MAML2
	GFI1	MAML2
	SNAI3	MAML2
	JUND	MAML2
	MEF2C	MAML2
	MEIS1	MAML2
	NFATC1	MAML2
	NFATC2	MAML2
	NFATC3	MAML2
	LEF1	MAML2
	BACH1	MAML2
	REL	MAML2
	BACH2	MAML2
	RREB1	MAML2
	SNAI1	MAML2
	SPIB	MAML2
	TCF7	MAML2
	TCF7L2	MAML2
	MZF1	MAML2
	HMGA2	MAML2
	E2F6	SYVN1
	ETS1	SYVN1
	HEY1	SYVN1
	HEY2	SYVN1
	GABPA	SYVN1
	ID1	SYVN1
	ARNTL	SYVN1
	MNT	SYVN1
	MXI1	SYVN1
	REL	SYVN1
	RREB1	SYVN1
	MXD3	SYVN1
	RUNX1	SYVN1
	NFATC1	DYRK2
	NFATC2	DYRK2
	NFATC3	DYRK2
	RREB1	DYRK2
	RUNX1	DYRK2
	E2F6	EFCAB7
	GABPA	EFCAB7
	MYB	EFCAB7
	BCL6	EFCAB7
	MIR548Z	MEGF10
	MIR155	MEGF10
	MIR181B1	MEGF10
	E2F6	FAM120B
	GABPA	FAM120B
	NRF1	FAM120B
	SPIB	FAM120B
	RUNX1	FAM120B
	CEBPA	SPIRE2
	MYBL2	SPIRE2
	NRF1	ZNF527
	RUNX1	ZNF527
	IKZF1	GHDC
	ZBTB6	GHDC
	GTF2A1	GHDC
	SNAI3	GHDC
	MEIS1	GHDC
	NFYA	GHDC
	SNAI1	GHDC
	MZF1	GHDC
	RUNX1	GHDC
	E2F6	MCM8
	ETS1	MCM8
	GABPA	MCM8
	SREBF1	MCM8
	SNAI3	HOPX
	SNAI1	HOPX
	RUNX1	HOPX
	E2F6	ACSS1
	RUNX1	ACSS1
	E2F6	KBTBD8
	ETS1	KBTBD8
	MIR26B	KBTBD8
	RUNX1	KBTBD8
	GFI1	KIAA1841
	HIC1	KIAA1841
	SNAI3	KIAA1841
	NFYA	KIAA1841
	NFYB	KIAA1841
	NRF1	KIAA1841
	SNAI1	KIAA1841
	SREBF1	KIAA1841
	RUNX1	KIAA1841
	ATF2	TMEM185A
	E2F6	TMEM185A
	GABPA	TMEM185A
	NRF1	TMEM185A
	SPIB	TMEM185A
	RUNX1	TMEM185A
	E2F6	MAK16
	ETS1	MAK16
	GABPA	MAK16
	NOTCH1	MAK16
	SPIB	MAK16
	SREBF1	MAK16
	RUNX1	MAK16
	E2F6	TTF2
	GFI1	TTF2
	NFYA	TTF2
	NFYB	TTF2
	FLI1	TPST1
	MYB	TPST1
	RUNX1	TPST1
	RBPJ	KRBA1
	NRF1	KRBA1
	RUNX1	KRBA1
	RUNX1	NTNG2
	MIR548Z	AFAP1L2
	MIR133A2	AFAP1L2
	MIR30C2	AFAP1L2
	RUNX1	GPR174
	CREB1	GLYR1
	ATF5	GLYR1
	HEY1	GLYR1
	HEY2	GLYR1
	FOSL2	GLYR1
	ID1	GLYR1
	RBPJ	GLYR1
	JUN	GLYR1
	JUND	GLYR1
	ARNTL	GLYR1
	MNT	GLYR1
	MXI1	GLYR1
	NFE2	GLYR1
	NFYA	GLYR1
	NFYB	GLYR1
	BACH1	GLYR1
	BACH2	GLYR1
	RREB1	GLYR1
	SREBF1	GLYR1
	TFAP2A	GLYR1
	USF1	GLYR1
	ZIC2	GLYR1
	MZF1	GLYR1
	MXD3	GLYR1
	ARID5B	GLYR1
	BHLHE40	GLYR1
	RUNX2	GLYR1
	RUNX1	GLYR1
	RUNX3	GLYR1
	ETS1	FAM126A
	HEY1	FAM126A
	HEY2	FAM126A
	SNAI3	FAM126A
	ID1	FAM126A
	ARNTL	FAM126A
	MNT	FAM126A
	MXI1	FAM126A
	NFYA	FAM126A
	NFYB	FAM126A
	NOTCH1	FAM126A
	SNAI1	FAM126A
	SREBF1	FAM126A
	TFAP2A	FAM126A
	USF1	FAM126A
	MZF1	FAM126A
	MXD3	FAM126A
	BHLHE40	FAM126A
	RUNX1	FAM126A
	E2F6	USP32
	EGR1	USP32
	HEY1	USP32
	HEY2	USP32
	GFI1	USP32
	HBP1	USP32
	FOXP1	USP32
	UHRF1	USP32
	HMGB2	USP32
	HMGB3	USP32
	SNAI3	USP32
	ID1	USP32
	ARNTL	USP32
	MNT	USP32
	MXI1	USP32
	NFYA	USP32
	NFYB	USP32
	NOTCH1	USP32
	RREB1	USP32
	RXRA	USP32
	SNAI1	USP32
	SOX5	USP32
	SREBF1	USP32
	TFAP2A	USP32
	UBTF	USP32
	USF1	USP32
	ZIC2	USP32
	IRX3	USP32
	MXD3	USP32
	BHLHE40	USP32
	RUNX1	USP32
	CREB1	SMARCA5
	ETS1	SMARCA5
	IKZF2	SMARCA5
	MIR26B	SMARCA5
	NFATC1	SMARCA5
	NFATC2	SMARCA5
	NFATC3	SMARCA5
	NRF1	SMARCA5
	RREB1	SMARCA5
	RXRA	SMARCA5
	SPIB	SMARCA5
	VDR	SMARCA5
	RUNX1	SMARCA5
	E2F6	ZNF347
	RUNX1	ZNF347
	IKZF1	SLC9A7
	RREB1	SLC9A7
	ZIC2	SLC9A7
	MZF1	SLC9A7
	RUNX1	SLC9A7
	ETS1	CAT
	SNAI3	CAT
	MYB	CAT
	NFYA	CAT
	NFYB	CAT
	RREB1	CAT
	SNAI1	CAT
	SPIB	CAT
	TEAD1	CAT
	TFAP2A	CAT
	RUNX1	CAT
	RUNX1	SORBS2
	ETS1	GPT2
	RBPJ	GPT2
	TFAP2A	GPT2
	ARID5B	GPT2
	RUNX2	GPT2
	RUNX1	GPT2
	RUNX3	GPT2
	NOTCH1	PIGO
	SREBF1	PIGO
	RUNX1	PIGO
	E2F6	PSRC1
	ETS1	PSRC1
	GABPA	PSRC1
	NFYA	PSRC1
	NFYB	PSRC1
	RUNX1	PSRC1
	E2F6	PLEKHA8
	ETS1	PLEKHA8
	NRF1	PLEKHA8
	TEAD1	PLEKHA8
	RUNX1	PLEKHA8
	ZBTB6	OGT
	E2F3	OGT
	E2F6	OGT
	ETS1	OGT
	IKZF2	OGT
	HEY1	OGT
	HEY2	OGT
	SNAI3	OGT
	ID1	OGT
	RBPJ	OGT
	ARNTL	OGT
	MIR26B	OGT
	MEF2C	OGT
	MNT	OGT
	MXI1	OGT
	NFATC1	OGT
	NFATC2	OGT
	NFATC3	OGT
	NFE2	OGT
	NKX3-1	OGT
	NRF1	OGT
	SNAI1	OGT
	SPIB	OGT
	TCF4	OGT
	TCF3	OGT
	TCF12	OGT
	MZF1	OGT
	MXD3	OGT
	ARID5B	OGT
	RUNX1	OGT
	EGR1	UNC119B
	EGR3	UNC119B
	RUNX1	UNC119B
	E2F6	CDC42BPA
	RUNX1	CDC42BPA
	GFI1	GPR65
	MEF2C	GPR65
	MYB	GPR65
	NKX3-1	GPR65
	SPIB	GPR65
	HMGA2	GPR65
	HEY1	TUBA1C
	HEY2	TUBA1C
	ID1	TUBA1C
	ARNTL	TUBA1C
	MNT	TUBA1C
	MXI1	TUBA1C
	NFYA	TUBA1C
	NFYB	TUBA1C
	USF1	TUBA1C
	MXD3	TUBA1C
	BHLHE40	TUBA1C
	RUNX1	TUBA1C
	E2F6	PYROXD2
	ETS1	PYROXD2
	UHRF1	PYROXD2
	SNAI3	PYROXD2
	MYB	PYROXD2
	NFATC1	PYROXD2
	NFATC2	PYROXD2
	NFATC3	PYROXD2
	NFYA	PYROXD2
	BCL6	PYROXD2
	SNAI1	PYROXD2
	SREBF1	PYROXD2
	IRX3	PYROXD2
	RUNX1	PYROXD2
	IKZF1	C19orf48
	ETS1	C19orf48
	SNAI3	C19orf48
	NOTCH1	C19orf48
	BCL6	C19orf48
	IRX3	C19orf48
	RUNX1	C19orf48
	REL	NFKBID
	ZIC2	NFKBID
	CEBPG	OFD1
	EGR1	OFD1
	EGR3	OFD1
	ETS1	OFD1
	FLI1	OFD1
	GFI1	OFD1
	SNAI3	OFD1
	MYB	OFD1
	NOTCH1	OFD1
	NRF1	OFD1
	BCL6	OFD1
	SNAI1	OFD1
	RUNX1	OFD1
	GABPA	BUD13
	SNAI3	BUD13
	SNAI1	BUD13
	MZF1	BUD13
	RUNX1	BUD13
	JUN	RTN4IP1
	JUND	RTN4IP1
	NFYA	RTN4IP1
	NFYB	RTN4IP1
	CREB1	SEMA7A
	FOSL2	SEMA7A
	HIC1	SEMA7A
	NFATC1	SEMA7A
	NFATC2	SEMA7A
	NFATC3	SEMA7A
	NRF1	SEMA7A
	RREB1	SEMA7A
	TFAP2A	SEMA7A
	RUNX1	SEMA7A
	GFI1	FCRLA
	E2F6	HPDL
	FOXP1	HPDL
	RUNX1	HPDL
	MIR153-1	TMEM25
	MIR222	TMEM25
	CEBPA	PARP10
	ETS1	PARP10
	FOXO1	PARP10
	FOXO3	PARP10
	HBP1	PARP10
	HMGB2	PARP10
	HMGB3	PARP10
	SNAI3	PARP10
	NFYA	PARP10
	NFYB	PARP10
	SPIB	PARP10
	SREBF1	PARP10
	UBTF	PARP10
	RUNX1	PARP10
	CEBPG	MFSD2A
	NFATC1	MFSD2A
	NFATC2	MFSD2A
	NFATC3	MFSD2A
	NFYA	MFSD2A
	NFYB	MFSD2A
	TFAP2A	MFSD2A
	USF1	MFSD2A
	BHLHE40	MFSD2A
	RUNX1	MFSD2A
	GABPA	SPPL2A
	SPIB	SPPL2A
	RUNX1	SPPL2A
	FLI1	PLXDC2
	MYB	PLXDC2
	NFATC1	PLXDC2
	NFATC2	PLXDC2
	NFATC3	PLXDC2
	NFYA	PLXDC2
	BACH1	PLXDC2
	BCL6	PLXDC2
	BACH2	PLXDC2
	RXRA	PLXDC2
	SPIB	PLXDC2
	TEAD1	PLXDC2
	MZF1	PLXDC2
	RUNX1	PLXDC2
	MIR26B	FAM136A
	HMGA2	FAM136A
	RUNX1	FAM136A
	IKZF1	MAP4K3
	CEBPA	MAP4K3
	CEBPB	MAP4K3
	E2F6	MAP4K3
	FOXO1	MAP4K3
	FOXO3	MAP4K3
	HEY1	MAP4K3
	HEY2	MAP4K3
	GABPA	MAP4K3
	GFI1	MAP4K3
	HBP1	MAP4K3
	HMGB2	MAP4K3
	HMGB3	MAP4K3
	ID1	MAP4K3
	ARNTL	MAP4K3
	MNT	MAP4K3
	MXI1	MAP4K3
	MYB	MAP4K3
	NFYA	MAP4K3
	NRF1	MAP4K3
	BCL6	MAP4K3
	SNAI1	MAP4K3
	SOX5	MAP4K3
	SPIB	MAP4K3
	SREBF1	MAP4K3
	UBTF	MAP4K3
	USF1	MAP4K3
	MZF1	MAP4K3
	MXD3	MAP4K3
	BHLHE40	MAP4K3
	RUNX1	MAP4K3
	E2F6	LRP11
	RUNX1	LRP11
	CEBPA	PPP1R15B
	CEBPB	PPP1R15B
	CREB1	PPP1R15B
	ATF5	PPP1R15B
	JUN	PPP1R15B
	JUND	PPP1R15B
	MIR26B	PPP1R15B
	NFE2	PPP1R15B
	NFYA	PPP1R15B
	NFYB	PPP1R15B
	NRF1	PPP1R15B
	RUNX1	PPP1R15B
	EGR1	PRSS12
	GFI1	PRSS12
	MYB	PRSS12
	MYBL2	PRSS12
	NFYA	PRSS12
	SREBF1	PRSS12
	RUNX1	PRSS12
	CEBPG	ALG10
	E2F6	ALG10
	IKZF2	ALG10
	GABPA	ALG10
	UHRF1	ALG10
	MYB	ALG10
	MYBL2	ALG10
	NFATC1	ALG10
	NFATC2	ALG10
	NFATC3	ALG10
	CREB1	PPM1D
	E2F6	PPM1D
	NFYA	PPM1D
	NFYB	PPM1D
	NRF1	PPM1D
	SOX5	PPM1D
	SREBF1	PPM1D
	RUNX1	PPM1D
	CREB1	MASTL
	E2F6	MASTL
	EGR1	MASTL
	EGR3	MASTL
	ATF5	MASTL
	JUN	MASTL
	JUND	MASTL
	LEF1	MASTL
	REL	MASTL
	TCF7	MASTL
	TCF7L2	MASTL
	TFAP2A	MASTL
	RUNX1	MASTL
	RUNX1	RITA1
	E2F6	ZFYVE19
	ETS1	ZFYVE19
	NOTCH1	ZFYVE19
	ZBTB6	ATG4C
	E2F6	ATG4C
	ETS1	ATG4C
	GABPA	ATG4C
	NFYA	ATG4C
	NFYB	ATG4C
	NOTCH1	ATG4C
	BCL6	ATG4C
	RUNX1	ATG4C
	MYB	MUM1
	NFYA	MUM1
	NFYB	MUM1
	RUNX1	MUM1
	CEBPA	HSH2D
	CREB1	HSH2D
	ETS1	HSH2D
	ATF5	HSH2D
	FLI1	HSH2D
	HEY1	HSH2D
	HEY2	HSH2D
	GFI1	HSH2D
	UHRF1	HSH2D
	SNAI3	HSH2D
	ID1	HSH2D
	ARNTL	HSH2D
	MNT	HSH2D
	MXI1	HSH2D
	MYB	HSH2D
	NOTCH1	HSH2D
	BCL6	HSH2D
	SNAI1	HSH2D
	SPIB	HSH2D
	SREBF1	HSH2D
	TFAP2A	HSH2D
	MXD3	HSH2D
	RUNX1	HSH2D
	IRX5	NUDCD1
	E2F6	NUDCD1
	ADNP	NUDCD1
	UHRF1	NUDCD1
	NOTCH1	NUDCD1
	BCL6	NUDCD1
	RXRA	NUDCD1
	SREBF1	NUDCD1
	TEAD1	NUDCD1
	RUNX1	NUDCD1
	ATF5	RELT
	RREB1	RELT
	RUNX1	RELT
	E2F6	SYTL1
	ETS1	SYTL1
	GFI1	SYTL1
	ID1	SYTL1
	JUN	SYTL1
	JUND	SYTL1
	NFATC1	SYTL1
	NFATC2	SYTL1
	NFATC3	SYTL1
	NFE2	SYTL1
	NFYA	SYTL1
	LEF1	SYTL1
	TCF7	SYTL1
	TCF7L2	SYTL1
	MZF1	SYTL1
	RUNX1	SYTL1
	IRX5	UBASH3B
	IKZF1	UBASH3B
	CEBPA	UBASH3B
	CEBPB	UBASH3B
	CEBPG	UBASH3B
	ZBTB6	UBASH3B
	EGR1	UBASH3B
	ETS1	UBASH3B
	IKZF2	UBASH3B
	ATF5	UBASH3B
	FLI1	UBASH3B
	ADNP	UBASH3B
	FOSL2	UBASH3B
	GABPA	UBASH3B
	FOXP1	UBASH3B
	UHRF1	UBASH3B
	GTF2A1	UBASH3B
	HIC1	UBASH3B
	HSF2	UBASH3B
	JUND	UBASH3B
	MEF2C	UBASH3B
	MXI1	UBASH3B
	NFATC1	UBASH3B
	NFATC2	UBASH3B
	NFATC3	UBASH3B
	NFE2	UBASH3B
	NKX3-1	UBASH3B
	BACH1	UBASH3B
	REL	UBASH3B
	BACH2	UBASH3B
	IRX3	UBASH3B
	HMGA2	UBASH3B
	RUNX1	UBASH3B
	CEBPG	PPFIBP1
	E2F6	PPFIBP1
	GFI1	PPFIBP1
	FOXP1	PPFIBP1
	UHRF1	PPFIBP1
	SNAI3	PPFIBP1
	JUN	PPFIBP1
	JUND	PPFIBP1
	MXI1	PPFIBP1
	SNAI1	PPFIBP1
	SREBF1	PPFIBP1
	TEAD1	PPFIBP1
	MZF1	PPFIBP1
	RUNX1	PPFIBP1
	CREB1	FBXL20
	E2F6	FBXL20
	EGR1	FBXL20
	EGR3	FBXL20
	IKZF2	FBXL20
	ATF5	FBXL20
	HEY1	FBXL20
	HEY2	FBXL20
	GABPA	FBXL20
	HIC1	FBXL20
	SNAI3	FBXL20
	ID1	FBXL20
	JUN	FBXL20
	JUND	FBXL20
	ARNTL	FBXL20
	MNT	FBXL20
	MXI1	FBXL20
	MYBL2	FBXL20
	NFATC1	FBXL20
	NFATC2	FBXL20
	NFATC3	FBXL20
	NFYA	FBXL20
	NFYB	FBXL20
	NRF1	FBXL20
	RREB1	FBXL20
	SNAI1	FBXL20
	ZIC2	FBXL20
	MZF1	FBXL20
	MXD3	FBXL20
	RUNX1	FBXL20
	GABPA	ALKBH6
	NFYA	ALKBH6
	NFYB	ALKBH6
	E2F6	TOX2
	EGR1	TOX2
	EGR3	TOX2
	HBP1	TOX2
	HMGB2	TOX2
	HMGB3	TOX2
	SNAI3	TOX2
	NFE2	TOX2
	RREB1	TOX2
	SNAI1	TOX2
	SOX5	TOX2
	SPIB	TOX2
	TFAP2A	TOX2
	UBTF	TOX2
	ZIC2	TOX2
	MZF1	TOX2
	RUNX1	TOX2
	CEBPG	MIR22HG
	CREB1	MIR22HG
	ATF2	MIR22HG
	EGR1	MIR22HG
	ATF5	MIR22HG
	FLI1	MIR22HG
	GFI1	MIR22HG
	MXI1	MIR22HG
	MYB	MIR22HG
	NFYA	MIR22HG
	NFYB	MIR22HG
	SRF	MIR22HG
	MEF2C	ARHGAP19
	MYB	ARHGAP19
	MYBL2	ARHGAP19
	NFYA	ARHGAP19
	NFYB	ARHGAP19
	MZF1	ARHGAP19
	SMARCA5	ARHGAP19
	RUNX1	ARHGAP19
	NCOR2	ARHGAP19
	E2F6	PPP1R16A
	SNAI3	PPFIA1
	NFYA	PPFIA1
	NFYB	PPFIA1
	NRF1	PPFIA1
	SNAI1	PPFIA1
	SREBF1	PPFIA1
	IRX3	PPFIA1
	RUNX1	PPFIA1
	E2F6	SMIM3
	REL	SMIM3
	SREBF1	SMIM3
	TEAD1	SMIM3
	E2F6	PEX3
	ETS1	PEX3
	GABPA	PEX3
	GFI1	PEX3
	SNAI3	PEX3
	MYBL2	PEX3
	NOTCH1	PEX3
	SPIB	PEX3
	SREBF1	PEX3
	RUNX2	PEX3
	RUNX1	PEX3
	RUNX3	PEX3
	GABPA	NIPSNAP1
	SNAI3	NIPSNAP1
	SNAI1	NIPSNAP1
	E2F3	HAT1
	E2F6	HAT1
	EGR1	HAT1
	GABPA	HAT1
	GFI1	HAT1
	GTF2A1	HAT1
	NFATC1	HAT1
	NFATC2	HAT1
	NFATC3	HAT1
	NFYA	HAT1
	NFYB	HAT1
	NOTCH1	HAT1
	SREBF1	HAT1
	STAT5A	HAT1
	STAT5B	HAT1
	RUNX1	HAT1
	EGR1	GAS7
	FOSL2	GAS7
	GABPA	GAS7
	FOXP1	GAS7
	UHRF1	GAS7
	HIC1	GAS7
	SNAI3	GAS7
	JUND	GAS7
	MXI1	GAS7
	MYB	GAS7
	NFATC1	GAS7
	NFATC2	GAS7
	NFATC3	GAS7
	NFYA	GAS7
	RXRA	GAS7
	SNAI1	GAS7
	SPIB	GAS7
	SREBF1	GAS7
	TFAP2A	GAS7
	IRX3	GAS7
	RUNX1	GAS7
	E2F3	HIST1H2AH
	E2F6	HIST1H2AH
	JUN	HIST1H2AH
	JUND	HIST1H2AH
	NFYA	HIST1H2AH
	NFYB	HIST1H2AH
	SRF	HIST1H2AH
	RUNX1	HIST1H2AH
	E2F3	HIST1H2BK
	E2F6	HIST1H2BK
	GABPA	HIST1H2BK
	UHRF1	HIST1H2BK
	JUN	HIST1H2BK
	JUND	HIST1H2BK
	NFYA	HIST1H2BK
	NFYB	HIST1H2BK
	IKZF1	DGKZ
	ZBTB6	DGKZ
	CREB1	DGKZ
	ATF2	DGKZ
	E2F3	DGKZ
	EGR1	DGKZ
	EGR3	DGKZ
	ETS1	DGKZ
	IKZF2	DGKZ
	HEY1	DGKZ
	HEY2	DGKZ
	GABPA	DGKZ
	HIC1	DGKZ
	SNAI3	DGKZ
	ID1	DGKZ
	ARNTL	DGKZ
	SMAD3	DGKZ
	SMAD4	DGKZ
	SMAD5	DGKZ
	SMAD7	DGKZ
	MNT	DGKZ
	MXI1	DGKZ
	MYB	DGKZ
	NFE2	DGKZ
	REL	DGKZ
	RXRA	DGKZ
	SNAI1	DGKZ
	SPIB	DGKZ
	SREBF1	DGKZ
	TFAP2A	DGKZ
	ZIC2	DGKZ
	MZF1	DGKZ
	HMGA2	DGKZ
	MXD3	DGKZ
	SMARCA5	DGKZ
	RUNX2	DGKZ
	RUNX1	DGKZ
	RUNX3	DGKZ
	NCOR2	DGKZ
	EGR1	DGKE
	UHRF1	DGKE
	RUNX1	DGKE
	BCL6	DGKD
	RUNX1	DGKD
	ZBTB6	COL27A1
	E2F6	COL27A1
	ETS1	COL27A1
	IKZF2	COL27A1
	GFI1	COL27A1
	RBPJ	COL27A1
	SMAD3	COL27A1
	SMAD4	COL27A1
	SMAD5	COL27A1
	SMAD7	COL27A1
	MEF2C	COL27A1
	NFATC1	COL27A1
	NFATC2	COL27A1
	NFATC3	COL27A1
	SPIB	COL27A1
	ZIC2	COL27A1
	MZF1	COL27A1
	HMGA2	COL27A1
	RUNX1	COL27A1
	RUNX1	DGCR6L
	EGR1	TRIM5
	SNAI3	TRIM5
	RUNX1	TRIM5
	E2F6	RIMBP3
	NFYA	MICALL1
	TFAP2A	MICALL1
	RUNX1	MICALL1
	CREB1	TUBGCP6
	ATF5	TUBGCP6
	HEY1	TUBGCP6
	HEY2	TUBGCP6
	GABPA	TUBGCP6
	ID1	TUBGCP6
	RBPJ	TUBGCP6
	ARNTL	TUBGCP6
	MNT	TUBGCP6
	MXI1	TUBGCP6
	TCF4	TUBGCP6
	TCF3	TUBGCP6
	TCF12	TUBGCP6
	MXD3	TUBGCP6
	RUNX1	TUBGCP6
	MYC	KIAA1671
	E2F6	EAF1
	EGR1	EAF1
	ETS1	EAF1
	GABPA	EAF1
	SNAI3	EAF1
	MIR26B	EAF1
	NOTCH1	EAF1
	BCL6	EAF1
	SNAI1	EAF1
	SPIB	EAF1
	SREBF1	EAF1
	RUNX1	EAF1
	RUNX1	NKD1
	CEBPA	NKD2
	CEBPG	NKD2
	EGR1	NKD2
	ETS1	NKD2
	FOXP1	NKD2
	SNAI3	NKD2
	ID1	NKD2
	MXI1	NKD2
	MYB	NKD2
	IRX3	NKD2
	RUNX1	SLC22A16
	CEBPG	LMO4
	CREB1	LMO4
	ATF5	LMO4
	HEY1	LMO4
	HEY2	LMO4
	SNAI3	LMO4
	ID1	LMO4
	JUN	LMO4
	JUND	LMO4
	ARNTL	LMO4
	MNT	LMO4
	MXI1	LMO4
	MYB	LMO4
	LEF1	LMO4
	SNAI1	LMO4
	TCF7	LMO4
	TCF7L2	LMO4
	MXD3	LMO4
	ARID5B	LMO4
	RUNX1	LMO4
	RUNX1	HELZ2
	RREB1	KNDC1
	RUNX1	KNDC1
	ZBTB6	LRRCC1
	E2F6	LRRCC1
	MIR26B	LRRCC1
	MYB	LRRCC1
	MZF1	LRRCC1
	RUNX1	LRRCC1
	RUNX1	DISP2
	MYB	DIXDC1
	NRF1	DIXDC1
	RREB1	DIXDC1
	RUNX1	DIXDC1
	RUNX1	CEP295
	RUNX1	ZNF518B
	NFYA	TANC1
	NFYB	TANC1
	NRF1	TANC1
	RUNX1	TANC1
	MIR181B1	FHDC1
	MIR21	FHDC1
	MYC	FHDC1
	MIR548A3	FHDC1
	IKZF1	ZC3H12C
	ETS1	ZC3H12C
	IKZF2	ZC3H12C
	HEY1	ZC3H12C
	HEY2	ZC3H12C
	GABPA	ZC3H12C
	NR3C1	ZC3H12C
	SNAI3	ZC3H12C
	ID1	ZC3H12C
	ARNTL	ZC3H12C
	MEF2C	ZC3H12C
	MNT	ZC3H12C
	MXI1	ZC3H12C
	NFATC1	ZC3H12C
	NFATC2	ZC3H12C
	NFATC3	ZC3H12C
	REL	ZC3H12C
	RXRA	ZC3H12C
	SNAI1	ZC3H12C
	SPIB	ZC3H12C
	SREBF1	ZC3H12C
	VDR	ZC3H12C
	MZF1	ZC3H12C
	MXD3	ZC3H12C
	SMARCA5	ZC3H12C
	RUNX1	ZC3H12C
	NCOR2	ZC3H12C
	ZBTB6	SSH2
	CREB1	SSH2
	ATF5	SSH2
	HEY1	SSH2
	HEY2	SSH2
	GABPA	SSH2
	HBP1	SSH2
	HIC1	SSH2
	HMGB2	SSH2
	HMGB3	SSH2
	SNAI3	SSH2
	ID1	SSH2
	ARNTL	SSH2
	MIR26B	SSH2
	MNT	SSH2
	MXI1	SSH2
	MYB	SSH2
	NFATC1	SSH2
	NFATC2	SSH2
	NFATC3	SSH2
	NRF1	SSH2
	SNAI1	SSH2
	SOX5	SSH2
	UBTF	SSH2
	MZF1	SSH2
	MXD3	SSH2
	RUNX1	SSH2
	GABPA	GFM1
	HIC1	GFM1
	MEF2C	GFM1
	LEF1	GFM1
	SOX5	GFM1
	TCF7	GFM1
	TCF7L2	GFM1
	RUNX1	GFM1
	E2F6	TSLP
	RUNX1	TSLP
	E2F6	LGR5
	MIR155	INE1
	CEBPA	BHLHE40
	CEBPB	BHLHE40
	EGR1	BHLHE40
	EGR3	BHLHE40
	HEY1	BHLHE40
	HEY2	BHLHE40
	FOXP1	BHLHE40
	HIC1	BHLHE40
	ID1	BHLHE40
	ARNTL	BHLHE40
	MIR26B	BHLHE40
	MNT	BHLHE40
	MXI1	BHLHE40
	MYB	BHLHE40
	LEF1	BHLHE40
	RREB1	BHLHE40
	SREBF1	BHLHE40
	TCF7	BHLHE40
	TCF7L2	BHLHE40
	TEAD1	BHLHE40
	TFAP2A	BHLHE40
	USF1	BHLHE40
	VDR	BHLHE40
	MZF1	BHLHE40
	MXD3	BHLHE40
	BHLHE40	BHLHE40
	RUNX1	BHLHE40
	SNAI3	CDC14B
	SNAI1	CDC14B
	RUNX1	CDC14B
	E2F6	CDC14A
	MYB	CDC14A
	NFATC1	CDC14A
	NFATC2	CDC14A
	NFATC3	CDC14A
	LEF1	CDC14A
	BCL6	CDC14A
	SPIB	CDC14A
	TCF7	CDC14A
	TCF7L2	CDC14A
	TFAP2A	CDC14A
	RUNX1	CDC14A
	TFAP2A	DEGS1
	RUNX1	DEGS1
	CEBPA	DENR
	CEBPB	DENR
	HEY1	DENR
	HEY2	DENR
	ID1	DENR
	ARNTL	DENR
	MEF2C	DENR
	MNT	DENR
	MXI1	DENR
	NRF1	DENR
	SOX5	DENR
	MXD3	DENR
	SMARCA5	DENR
	RUNX1	DENR
	NCOR2	DENR
	IRX5	YARS
	CEBPA	YARS
	CEBPB	YARS
	ZBTB6	YARS
	E2F3	YARS
	E2F6	YARS
	ETS1	YARS
	ADNP	YARS
	GABPA	YARS
	GFI1	YARS
	HIC1	YARS
	HSF2	YARS
	SNAI3	YARS
	NFATC1	YARS
	NFATC2	YARS
	NFATC3	YARS
	NFE2	YARS
	NFYA	YARS
	NFYB	YARS
	BCL6	YARS
	SNAI1	YARS
	SPIB	YARS
	VDR	YARS
	ZIC2	YARS
	MZF1	YARS
	SMARCA5	YARS
	RUNX1	YARS
	NCOR2	YARS
	EGR1	PDXK
	FOXP1	PDXK
	RUNX1	PDXK
	ATF5	RRP1
	HEY1	RRP1
	HEY2	RRP1
	SNAI3	RRP1
	ID1	RRP1
	JUN	RRP1
	JUND	RRP1
	ARNTL	RRP1
	MNT	RRP1
	MXI1	RRP1
	SNAI1	RRP1
	SPIB	RRP1
	SREBF1	RRP1
	TCF4	RRP1
	TCF3	RRP1
	TCF12	RRP1
	MXD3	RRP1
	RUNX1	RRP1
	E2F6	CAV1
	RUNX1	CAV1
	IKZF1	KHSRP
	E2F6	KHSRP
	UHRF1	KHSRP
	RBPJ	KHSRP
	NFYA	KHSRP
	NFYB	KHSRP
	LEF1	KHSRP
	TCF7	KHSRP
	TCF7L2	KHSRP
	MZF1	KHSRP
	NRF1	AKR7A2
	MIR186	SCARF1
	MIR497	SCARF1
	SP1	SCARF1
	RBPJ	RUNX2
	JUN	RUNX2
	JUND	RUNX2
	MYB	RUNX2
	SPIB	RUNX2
	TFAP2A	RUNX2
	MZF1	RUNX2
	RUNX1	RUNX2
	RUNX1	FAM193A
	USF1	SLC25A12
	BHLHE40	SLC25A12
	RUNX1	SLC25A12
	E2F6	KLF7
	SRF	KLF7
	RUNX1	KLF7
	E2F3	RUNX1
	EGR1	RUNX1
	EGR3	RUNX1
	IKZF2	RUNX1
	FOXO1	RUNX1
	FOXO3	RUNX1
	HEY1	RUNX1
	HEY2	RUNX1
	FOSL2	RUNX1
	GABPA	RUNX1
	HIC1	RUNX1
	HSF2	RUNX1
	SNAI3	RUNX1
	ID1	RUNX1
	JUN	RUNX1
	JUND	RUNX1
	ARNTL	RUNX1
	SMAD3	RUNX1
	SMAD4	RUNX1
	SMAD5	RUNX1
	SMAD7	RUNX1
	MNT	RUNX1
	MXI1	RUNX1
	NFATC1	RUNX1
	NFATC2	RUNX1
	NFATC3	RUNX1
	NFE2	RUNX1
	NFYA	RUNX1
	NFYB	RUNX1
	NKX3-1	RUNX1
	LEF1	RUNX1
	BACH1	RUNX1
	BACH2	RUNX1
	RREB1	RUNX1
	SNAI1	RUNX1
	SOX5	RUNX1
	SPIB	RUNX1
	SREBF1	RUNX1
	TCF7	RUNX1
	TCF7L2	RUNX1
	TEAD1	RUNX1
	TFAP2A	RUNX1
	USF1	RUNX1
	HMGA2	RUNX1
	MXD3	RUNX1
	BHLHE40	RUNX1
	RUNX2	RUNX1
	RUNX1	RUNX1
	RUNX3	RUNX1
	E2F6	STC2
	RUNX1	STC2
	MIR548Z	RUNX1T1
	MIR147A	RUNX1T1
	MIR23A	RUNX1T1
	MIR23B	RUNX1T1
	MIR497	RUNX1T1
	SP1	RUNX1T1
	SMAD3	CBFA2T3
	SMAD4	CBFA2T3
	SMAD5	CBFA2T3
	SMAD7	CBFA2T3
	REL	CBFA2T3
	TFAP2A	CBFA2T3
	RUNX1	CBFA2T3
	IKZF1	UNC5C
	E2F6	RTCA
	NRF1	RTCA
	RUNX1	RTCA
	BCL6	RNASET2
	RUNX1	RNASET2
	E2F6	RUNX3
	NFYA	RUNX3
	NFYB	RUNX3
	RUNX1	RUNX3
	FLI1	AKR1C3
	FOXP1	AKR1C3
	UHRF1	AKR1C3
	ID1	AKR1C3
	MYBL2	AKR1C3
	RUNX1	AKR1C3
	HEY1	KCNK5
	HEY2	KCNK5
	ID1	KCNK5
	ARNTL	KCNK5
	MNT	KCNK5
	MXI1	KCNK5
	NRF1	KCNK5
	MXD3	KCNK5
	RUNX1	KCNK5
	MXI1	NCOA1
	SREBF1	NCOA1
	ETS1	CBFB
	BPTF	CBFB
	HBP1	CBFB
	HIC1	CBFB
	HMGB2	CBFB
	HMGB3	CBFB
	HSF2	CBFB
	SNAI3	CBFB
	MIR26B	CBFB
	MYB	CBFB
	NKX3-1	CBFB
	NRF1	CBFB
	LEF1	CBFB
	SNAI1	CBFB
	SPIB	CBFB
	SREBF1	CBFB
	TCF7	CBFB
	TCF7L2	CBFB
	TFAP2A	CBFB
	UBTF	CBFB
	SMARCA5	CBFB
	RUNX1	CBFB
	NCOR2	CBFB
	CREB1	EIF3A
	E2F3	EIF3A
	ETS1	EIF3A
	ATF5	EIF3A
	HEY1	EIF3A
	HEY2	EIF3A
	GABPA	EIF3A
	ID1	EIF3A
	ARNTL	EIF3A
	MIR26B	EIF3A
	MEF2C	EIF3A
	MNT	EIF3A
	MXI1	EIF3A
	NFATC1	EIF3A
	NFATC2	EIF3A
	NFATC3	EIF3A
	NOTCH1	EIF3A
	NRF1	EIF3A
	REL	EIF3A
	RXRA	EIF3A
	SPIB	EIF3A
	SREBF1	EIF3A
	USF1	EIF3A
	MXD3	EIF3A
	BHLHE40	EIF3A
	RUNX1	EIF3A
	ATF5	EIF3I
	GABPA	EIF3I
	SPIB	EIF3I
	RUNX1	EIF3I
	EGR1	CBL
	EGR3	CBL
	CREB1	SLC4A4
	MIR26B	SLC4A4
	MEF2C	SLC4A4
	RUNX1	SLC4A4
	IKZF1	VAMP4
	CEBPG	VAMP4
	ZBTB6	VAMP4
	E2F6	VAMP4
	MZF1	VAMP4
	RUNX1	VAMP4
	CEBPA	STX11
	REL	STX11
	RUNX1	STX11
	GABPA	CBLB
	NR3C1	CBLB
	NFYA	CBLB
	NFYB	CBLB
	LEF1	CBLB
	SPIB	CBLB
	TCF7	CBLB
	TCF7L2	CBLB
	ZIC2	CBLB
	RUNX1	CBLB
	ZBTB6	PEA15
	CREB1	PEA15
	ATF2	PEA15
	ATF5	PEA15
	FOSL2	PEA15
	GABPA	PEA15
	HIC1	PEA15
	JUN	PEA15
	JUND	PEA15
	RREB1	PEA15
	SREBF1	PEA15
	TFAP2A	PEA15
	ZIC2	PEA15
	MZF1	PEA15
	RUNX1	PEA15
	E2F6	JRKL
	GABPA	JRKL
	RUNX1	JRKL
	E2F3	CDC23
	E2F6	CDC23
	GFI1	CDC23
	NFYA	CDC23
	NFYB	CDC23
	MZF1	CDC23
	RUNX2	CDC23
	RUNX1	CDC23
	RUNX3	CDC23
	RUNX1	S1PR4
	EGR1	ACTN1
	EGR3	ACTN1
	MYBL2	ACTN1
	NFYA	ACTN1
	NFYB	ACTN1
	RXRA	ACTN1
	SPIB	ACTN1
	SREBF1	ACTN1
	ZIC2	ACTN1
	RUNX1	ACTN1
	E2F6	B4GALT4
	FOXP1	B4GALT4
	RUNX1	B4GALT4
	ZBTB6	B4GALT2
	E2F6	B4GALT2
	HIC1	B4GALT2
	NRF1	B4GALT2
	TFAP2A	B4GALT2
	GABPA	B3GALT4
	RUNX1	B3GALT4
	E2F6	B3GALNT1
	GFI1	B3GALNT1
	MIR26B	B3GALNT1
	NKX3-1	B3GALNT1
	RUNX1	B3GALNT1
	RUNX1	B3GALT1
	FLI1	SERPINH1
	RUNX1	SERPINH1
	ETS1	MBTPS1
	FOXO1	MBTPS1
	FOXO3	MBTPS1
	SNAI3	MBTPS1
	NOTCH1	MBTPS1
	BCL6	MBTPS1
	RXRA	MBTPS1
	SNAI1	MBTPS1
	SREBF1	MBTPS1
	TFAP2A	MBTPS1
	RUNX1	MBTPS1
	CREB1	EDF1
	E2F3	EDF1
	HEY1	EDF1
	HEY2	EDF1
	GABPA	EDF1
	SNAI3	EDF1
	ID1	EDF1
	ARNTL	EDF1
	MNT	EDF1
	MXI1	EDF1
	NFYA	EDF1
	NFYB	EDF1
	NRF1	EDF1
	SNAI1	EDF1
	TFAP2A	EDF1
	MXD3	EDF1
	E2F6	EED
	ETS1	EED
	MEF2C	EED
	NRF1	EED
	LEF1	EED
	SREBF1	EED
	TCF7	EED
	TCF7L2	EED
	TFAP2A	EED
	MZF1	EED
	RUNX1	EED
	E2F6	GBF1
	ATF5	GBF1
	GFI1	GBF1
	NFYA	GBF1
	NFYB	GBF1
	CEBPA	MYOM1
	RUNX1	MYOM1
	RUNX1	RIPK1
	E2F6	TNFSF10
	MYB	TNFSF10
	RUNX1	TNFSF10
	FOXP1	TNFSF9
	MXI1	TNFSF9
	RUNX1	TNFSF9
	E2F6	ADAM23
	E2F6	ADAM15
	SNAI3	ADAM15
	SNAI1	ADAM15
	TFAP2A	ADAM15
	CREB1	ADAM9
	ATF5	ADAM9
	HEY1	ADAM9
	HEY2	ADAM9
	SNAI3	ADAM9
	ID1	ADAM9
	ARNTL	ADAM9
	MIR26B	ADAM9
	MNT	ADAM9
	MXI1	ADAM9
	NFYA	ADAM9
	NFYB	ADAM9
	NRF1	ADAM9
	SNAI1	ADAM9
	SPIB	ADAM9
	ZIC2	ADAM9
	HMGA2	ADAM9
	MXD3	ADAM9
	CREB1	CDS2
	NFYA	CDS2
	NFYB	CDS2
	NRF1	CDS2
	RUNX1	CDS2
	FOXP1	TNFRSF14
	RUNX1	TNFRSF14
	CREB1	RAB11A
	E2F6	RAB11A
	ETS1	RAB11A
	ATF5	RAB11A
	GABPA	RAB11A
	HIC1	RAB11A
	MIR26B	RAB11A
	MEF2C	RAB11A
	NRF1	RAB11A
	LEF1	RAB11A
	RREB1	RAB11A
	RXRA	RAB11A
	TCF7	RAB11A
	TCF7L2	RAB11A
	ZIC2	RAB11A
	MZF1	RAB11A
	RUNX1	RAB11A
	ETS1	RIPK2
	SPIB	RIPK2
	MZF1	RIPK2
	RUNX2	RIPK2
	RUNX1	RIPK2
	RUNX3	RIPK2
	IKZF1	NAPG
	ATF5	NAPG
	RBPJ	NAPG
	NRF1	NAPG
	SREBF1	NAPG
	E2F6	MTMR1
	HEY1	MTMR1
	HEY2	MTMR1
	SNAI3	MTMR1
	ID1	MTMR1
	RBPJ	MTMR1
	ARNTL	MTMR1
	MNT	MTMR1
	MXI1	MTMR1
	SNAI1	MTMR1
	SREBF1	MTMR1
	MXD3	MTMR1
	RUNX1	MTMR1
	RUNX1	TNFRSF11A
	E2F3	TNFRSF10D
	E2F6	TNFRSF10D
	MYB	TNFRSF10D
	RUNX1	TNFRSF10D
	CEBPA	TNFRSF10B
	E2F6	TNFRSF10B
	EGR1	TNFRSF10B
	FOXP1	TNFRSF10B
	UHRF1	TNFRSF10B
	SREBF1	TNFRSF10B
	HEY1	SUCLG2
	HEY2	SUCLG2
	HSF2	SUCLG2
	SNAI3	SUCLG2
	ID1	SUCLG2
	ARNTL	SUCLG2
	MNT	SUCLG2
	MXI1	SUCLG2
	SNAI1	SUCLG2
	SPIB	SUCLG2
	SREBF1	SUCLG2
	MXD3	SUCLG2
	E2F6	SUCLG1
	ETS1	SUCLG1
	RBPJ	SUCLG1
	NFYA	SUCLG1
	NFYB	SUCLG1
	TEAD1	SUCLG1
	RUNX1	SUCLG1
	CREB1	DPM1
	ATF2	DPM1
	ATF5	DPM1
	GABPA	DPM1
	JUN	DPM1
	JUND	DPM1
	SPIB	DPM1
	RUNX1	CDKL1
	ZBTB6	DCAF5
	CREB1	DCAF5
	ETS1	DCAF5
	ATF5	DCAF5
	GABPA	DCAF5
	HIC1	DCAF5
	SOX5	DCAF5
	TFAP2A	DCAF5
	ZIC2	DCAF5
	MZF1	DCAF5
	RUNX1	DCAF5
	E2F6	SAP30
	ETS1	SAP30
	SNAI3	SAP30
	MYB	SAP30
	NOTCH1	SAP30
	NRF1	SAP30
	RREB1	SAP30
	SREBF1	SAP30
	RUNX1	SAP30
	RUNX1	INPP4B
	BCL6	IQGAP1
	SPIB	IQGAP1
	SREBF1	IQGAP1
	TFAP2A	IQGAP1
	RUNX1	IQGAP1
	E2F6	NRP2
	RREB1	NRP2
	TFAP2A	NRP2
	RUNX1	NRP2
	ETS1	SYNGAP1
	ETS1	CD84
	IKZF2	CD84
	GFI1	CD84
	SNAI3	CD84
	MEIS1	CD84
	NFATC1	CD84
	NFATC2	CD84
	NFATC3	CD84
	NFE2	CD84
	NKX3-1	CD84
	SNAI1	CD84
	TEAD1	CD84
	HMGA2	CD84
	RUNX1	GMPS
	E2F6	CFLAR
	ETS1	CFLAR
	UHRF1	CFLAR
	SNAI3	CFLAR
	SNAI1	CFLAR
	RUNX1	CFLAR
	IKZF1	ANKRD13A
	E2F6	ANKRD13A
	ETS1	ANKRD13A
	MEF2C	ANKRD13A
	MYB	ANKRD13A
	NFYA	ANKRD13A
	NFYB	ANKRD13A
	SOX5	ANKRD13A
	MZF1	ANKRD13A
	RUNX1	ANKRD13A
	ZBTB6	TSC22D1
	EGR1	TSC22D1
	MXI1	TSC22D1
	NFYA	TSC22D1
	NFYB	TSC22D1
	NRF1	TSC22D1
	LEF1	TSC22D1
	RREB1	TSC22D1
	TCF7	TSC22D1
	TCF7L2	TSC22D1
	ZIC2	TSC22D1
	RUNX1	TSC22D1
	RUNX1	KAT2B
	E2F6	LDB1
	BPTF	LDB1
	FOXO1	LDB1
	FOXO3	LDB1
	NFE2	LDB1
	TFAP2A	LDB1
	RUNX1	LDB1
	CREB1	ST3GAL5
	EGR1	ST3GAL5
	EGR3	ST3GAL5
	NFYA	ST3GAL5
	NFYB	ST3GAL5
	NRF1	ST3GAL5
	RUNX1	ST3GAL5
	CREB1	ARHGEF7
	ETS1	ARHGEF7
	ATF5	ARHGEF7
	GABPA	ARHGEF7
	RUNX1	ARHGEF7
	RUNX1	VNN2
	SNAI3	SQSTM1
	MYB	SQSTM1
	SNAI1	SQSTM1
	MZF1	SQSTM1
	RUNX1	SQSTM1
	ETS1	NAE1
	UHRF1	NAE1
	SNAI3	NAE1
	MXI1	NAE1
	NFYA	NAE1
	NOTCH1	NAE1
	NRF1	NAE1
	BCL6	NAE1
	SNAI1	NAE1
	IRX3	NAE1
	RUNX1	NAE1
	E2F4	SLC5A6
	MIRLET7B	SLC5A6
	SP1	SLC5A6
	SPI1	SLC5A6
	E2F6	DDX18
	ETS1	DDX18
	ATF5	DDX18
	HEY1	DDX18
	HEY2	DDX18
	GABPA	DDX18
	ID1	DDX18
	JUN	DDX18
	JUND	DDX18
	ARNTL	DDX18
	MNT	DDX18
	MXI1	DDX18
	NRF1	DDX18
	MXD3	DDX18
	RUNX1	DDX18
	MYB	EIF2S2
	NRF1	EIF2S2
	RUNX1	EIF2S2
	BPTF	MTMR3
	FOXO1	MTMR3
	FOXO3	MTMR3
	HIC1	MTMR3
	RBPJ	MTMR3
	NRF1	MTMR3
	RREB1	MTMR3
	RXRA	MTMR3
	USF1	MTMR3
	ARID5B	MTMR3
	BHLHE40	MTMR3
	RUNX2	MTMR3
	RUNX1	MTMR3
	RUNX3	MTMR3
	E2F6	MTMR2
	ETS1	MTMR2
	GABPA	MTMR2
	HIC1	MTMR2
	RBPJ	MTMR2
	SPIB	MTMR2
	SREBF1	MTMR2
	TEAD1	MTMR2
	E2F6	PRPF4B
	ETS1	PRPF4B
	GABPA	PRPF4B
	NRF1	PRPF4B
	CREB1	CCNA2
	ATF2	CCNA2
	ATF5	CCNA2
	JUN	CCNA2
	JUND	CCNA2
	RUNX1	CCNA2
	MYB	CCNA1
	NFYA	CCNA1
	NFYB	CCNA1
	RUNX1	CCNA1
	E2F6	AP1G2
	IKZF2	AP1G2
	HEY1	AP1G2
	HEY2	AP1G2
	SNAI3	AP1G2
	ID1	AP1G2
	ARNTL	AP1G2
	MEF2C	AP1G2
	MNT	AP1G2
	MXI1	AP1G2
	NFATC1	AP1G2
	NFATC2	AP1G2
	NFATC3	AP1G2
	NFYA	AP1G2
	SNAI1	AP1G2
	SREBF1	AP1G2
	MXD3	AP1G2
	RUNX1	AP1G2
	RUNX1	ENDOU
	E2F6	CCNB1
	SNAI3	CCNB1
	NFYA	CCNB1
	NFYB	CCNB1
	SNAI1	CCNB1
	SREBF1	CCNB1
	RUNX1	CCNB1
	E2F6	TIMELESS
	MEF2C	TIMELESS
	NFE2	TIMELESS
	SOX5	TIMELESS
	SPIB	TIMELESS
	MZF1	TIMELESS
	RUNX1	TIMELESS
	EGR1	CCNC
	UHRF1	CCNC
	MXI1	CCNC
	NFYA	CCNC
	BCL6	CCNC
	SNAI1	CCNC
	IRX3	CCNC
	RUNX1	CCNC
	E2F6	HERC1
	RUNX1	HERC1
	EGR1	WASF1
	EGR3	WASF1
	NFYA	WASF1
	NFYB	WASF1
	TEAD1	WASF1
	ZIC2	WASF1
	MZF1	WASF1
	RUNX1	WASF1
	CEBPA	KYNU
	E2F6	KYNU
	GFI1	KYNU
	FOXP1	KYNU
	E2F3	HIST1H3F
	E2F6	HIST1H3F
	NR3C1	HIST1H3F
	MEF2C	HIST1H3F
	NFYA	HIST1H3F
	NFYB	HIST1H3F
	ARID5B	HIST1H3F
	RUNX1	HIST1H3F
	E2F3	HIST1H2AG
	E2F6	HIST1H2AG
	IKZF2	HIST1H2AG
	ATF5	HIST1H2AG
	GFI1	HIST1H2AG
	JUN	HIST1H2AG
	JUND	HIST1H2AG
	NFATC1	HIST1H2AG
	NFATC2	HIST1H2AG
	NFATC3	HIST1H2AG
	NFYA	HIST1H2AG
	NFYB	HIST1H2AG
	RUNX1	HIST1H2AG
	E2F3	HIST1H2BJ
	E2F6	HIST1H2BJ
	ATF5	HIST1H2BJ
	FLI1	HIST1H2BJ
	GFI1	HIST1H2BJ
	FOXP1	HIST1H2BJ
	JUN	HIST1H2BJ
	JUND	HIST1H2BJ
	MEF2C	HIST1H2BJ
	MYB	HIST1H2BJ
	NFYA	HIST1H2BJ
	NFYB	HIST1H2BJ
	RUNX1	HIST1H2BJ
	E2F3	WASL
	EGR1	WASL
	EGR3	WASL
	GABPA	WASL
	GFI1	WASL
	HBP1	WASL
	HMGB2	WASL
	HMGB3	WASL
	NFATC1	WASL
	NFATC2	WASL
	NFATC3	WASL
	REL	WASL
	RXRA	WASL
	SOX5	WASL
	SREBF1	WASL
	TEAD1	WASL
	UBTF	WASL
	ZIC2	WASL
	ARID5B	WASL
	RUNX2	WASL
	RUNX1	WASL
	RUNX3	WASL
	E2F6	UMODL1
	RUNX1	UMODL1
	CREB1	HPS4
	ATF5	HPS4
	JUN	HPS4
	JUND	HPS4
	RUNX1	HPS4
	RUNX1	SIGLEC10
	MYB	NAV1
	RUNX1	NAV1
	E2F6	NAV2
	RUNX1	NAV2
	NFYA	ABCC10
	RUNX1	ABCC10
	EGR1	MVB12B
	HIC1	MVB12B
	TFAP2A	MVB12B
	ETS1	KLHL6
	BPTF	KLHL6
	GABPA	KLHL6
	JUND	KLHL6
	NKX3-1	KLHL6
	RUNX1	KLHL6
	TFAP2A	RPS6KA4
	IKZF1	KBTBD6
	E2F3	KBTBD6
	E2F6	KBTBD6
	ETS1	KBTBD6
	HBP1	KBTBD6
	HMGB2	KBTBD6
	HMGB3	KBTBD6
	JUND	KBTBD6
	SOX5	KBTBD6
	UBTF	KBTBD6
	ARID5B	KBTBD6
	RUNX1	KBTBD6
	E2F6	CCNF
	MYB	CCNF
	NFYA	CCNF
	NFYB	CCNF
	NRF1	CCNF
	MZF1	CCNF
	RUNX1	CCNF
	ETS1	KLC4
	E2F6	NOL3
	RUNX1	NOL3
	E2F6	KALRN
	MIR26B	KALRN
	RUNX1	DPH6
	MIR7-2	HAP1
	MIR7-3	HAP1
	RUNX1	F2RL3
	MIR26B	PHLDB2
	RUNX1	PHLDB2
	RUNX1	VWA5B2
	E2F6	TAF1A
	GABPA	TAF1A
	NRF1	TAF1A
	RXRA	TAF1A
	SPIB	TAF1A
	RUNX1	HS6ST2
	CEBPA	SYS1
	CEBPB	SYS1
	EGR1	SYS1
	EGR3	SYS1
	GABPA	SYS1
	NRF1	SYS1
	REL	SYS1
	RUNX1	SYS1
	GABPA	MAP3K14
	GFI1	MAP3K14
	NFYA	MAP3K14
	NFYB	MAP3K14
	SRF	MAP3K14
	TFAP2A	MAP3K14
	RUNX1	MAP3K14
	FOSL2	SOCS3
	JUND	SOCS3
	MYBL2	SOCS3
	NFE2	SOCS3
	REL	SOCS3
	BCL6	SOCS3
	STAT5A	SOCS3
	STAT5B	SOCS3
	MZF1	SOCS3
	RUNX1	SOCS3
	FLI1	UCN2
	FOSL2	UCN2
	HBP1	UCN2
	HMGB2	UCN2
	HMGB3	UCN2
	JUND	UCN2
	BACH1	UCN2
	BACH2	UCN2
	SOX5	UCN2
	UBTF	UCN2
	RUNX1	UCN2
	GFI1	HIP1R
	HSF2	HIP1R
	TEAD1	HIP1R
	TFAP2A	HIP1R
	USF1	HIP1R
	BHLHE40	HIP1R
	NRF1	OTULIN
	RUNX1	OTULIN
	SRF	CEACAM21
	RUNX1	CEACAM21
	IRX5	BAZ1B
	ZBTB6	BAZ1B
	CREB1	BAZ1B
	ATF2	BAZ1B
	ADNP	BAZ1B
	GABPA	BAZ1B
	SNAI3	BAZ1B
	NFYA	BAZ1B
	NFYB	BAZ1B
	RXRA	BAZ1B
	SNAI1	BAZ1B
	TFAP2A	BAZ1B
	RUNX2	BAZ1B
	RUNX1	BAZ1B
	RUNX3	BAZ1B
	E2F6	ZNF616
	GFI1	ZNF616
	MYBL2	ZNF616
	E2F6	ZNF766
	ETS1	ZNF766
	GABPA	ZNF766
	RUNX1	ZNF766
	MYBL2	ZNF468
	RUNX1	ZNF468
	GABPA	ZNF160
	MYBL2	ZNF160
	RUNX1	ZNF160
	RUNX1	CCRL2
	MYB	C5orf30
	RUNX1	C5orf30
	CEBPA	FAM110B
	ZBTB6	FAM110B
	E2F6	FAM110B
	UHRF1	FAM110B
	MYB	FAM110B
	NFYA	FAM110B
	SREBF1	FAM110B
	RUNX1	FAM110B
	NFYA	TICRR
	NFYB	TICRR
	RUNX1	TICRR
	CREB1	CCNT1
	E2F6	CCNT1
	ETS1	CCNT1
	BPTF	CCNT1
	IKZF2	CCNT1
	ATF5	CCNT1
	FOXO1	CCNT1
	FOXO3	CCNT1
	GABPA	CCNT1
	FOXP1	CCNT1
	NR3C1	CCNT1
	UHRF1	CCNT1
	SNAI3	CCNT1
	JUND	CCNT1
	MXI1	CCNT1
	NFATC1	CCNT1
	NFATC2	CCNT1
	NFATC3	CCNT1
	NOTCH1	CCNT1
	LEF1	CCNT1
	RXRA	CCNT1
	SNAI1	CCNT1
	SPIB	CCNT1
	SREBF1	CCNT1
	TCF4	CCNT1
	TCF3	CCNT1
	TCF7	CCNT1
	TCF7L2	CCNT1
	TCF12	CCNT1
	USF1	CCNT1
	ARID5B	CCNT1
	BHLHE40	CCNT1
	RUNX1	CCNT1
	UHRF1	MCFD2
	MXI1	MCFD2
	NFYA	MCFD2
	NFYB	MCFD2
	NRF1	MCFD2
	USF1	MCFD2
	BHLHE40	MCFD2
	RUNX1	MCFD2
	ETS1	KNSTRN
	GABPA	KNSTRN
	MYB	KNSTRN
	RUNX1	KNSTRN
	E2F3	BMF
	ATF5	BMF
	FOXO1	BMF
	FOXO3	BMF
	HIC1	BMF
	MYB	BMF
	NFATC1	BMF
	NFATC2	BMF
	NFATC3	BMF
	NFYA	BMF
	NFYB	BMF
	SOX5	BMF
	TFAP2A	BMF
	RUNX1	BMF
	CREB1	SPAG9
	E2F6	SPAG9
	ETS1	SPAG9
	ATF5	SPAG9
	SNAI3	SPAG9
	ID1	SPAG9
	MXI1	SPAG9
	MYB	SPAG9
	NFYA	SPAG9
	NOTCH1	SPAG9
	BCL6	SPAG9
	SNAI1	SPAG9
	SREBF1	SPAG9
	TFAP2A	SPAG9
	IRX3	SPAG9
	RUNX1	SPAG9
	CREB1	BTAF1
	ATF2	BTAF1
	IKZF2	BTAF1
	ATF5	BTAF1
	GABPA	BTAF1
	JUN	BTAF1
	JUND	BTAF1
	NOTCH1	BTAF1
	SREBF1	BTAF1
	E2F6	ERI1
	ETS1	ERI1
	GABPA	ERI1
	NFATC1	ERI1
	NFATC2	ERI1
	NFATC3	ERI1
	NRF1	ERI1
	HMGA2	ERI1
	RUNX1	ERI1
	CEBPA	SH2D2A
	E2F6	SH2D2A
	MYB	SH2D2A
	RUNX1	SH2D2A
	E2F6	TMEM263
	MIR26B	TMEM263
	SREBF1	TMEM263
	RUNX1	TMEM263
	ZBTB6	CCNT2
	E2F6	CCNT2
	ETS1	CCNT2
	FOXO1	CCNT2
	FOXO3	CCNT2
	NRF1	CCNT2
	RUNX2	CCNT2
	RUNX1	CCNT2
	RUNX3	CCNT2
	SP1	MLIP
	CREB1	MAP7
	E2F3	MAP7
	ETS1	MAP7
	ATF5	MAP7
	HEY1	MAP7
	HEY2	MAP7
	HIC1	MAP7
	SNAI3	MAP7
	ID1	MAP7
	ARNTL	MAP7
	MIR26B	MAP7
	SMAD3	MAP7
	SMAD4	MAP7
	SMAD5	MAP7
	SMAD7	MAP7
	MEIS1	MAP7
	MNT	MAP7
	MXI1	MAP7
	MYB	MAP7
	MYBL2	MAP7
	NFYA	MAP7
	SNAI1	MAP7
	SREBF1	MAP7
	MXD3	MAP7
	RUNX1	MAP7
	CEBPA	PRC1
	CEBPB	PRC1
	NFYA	PRC1
	NFYB	PRC1
	RUNX1	PRC1
	EGR1	MCU
	EGR3	MCU
	GABPA	MCU
	HIC1	MCU
	SNAI3	MCU
	MYB	MCU
	NFYA	MCU
	NFYB	MCU
	RXRA	MCU
	SNAI1	MCU
	TFAP2A	MCU
	SMARCA5	MCU
	RUNX1	MCU
	NCOR2	MCU
	RUNX1	ZNF439
	E2F6	LYRM7
	ETS1	LYRM7
	GABPA	LYRM7
	GFI1	LYRM7
	NFYA	LYRM7
	NFYB	LYRM7
	NOTCH1	LYRM7
	SREBF1	LYRM7
	MZF1	LYRM7
	RUNX1	LYRM7
	EGR1	N4BP2L1
	ETS1	N4BP2L1
	FOXP1	N4BP2L1
	IRX3	N4BP2L1
	RUNX1	N4BP2L1
	ETS1	COX19
	VDR	COX19
	ZIC2	COX19
	IKZF1	MAP3K6
	E2F6	MAP3K6
	GABPA	MAP3K6
	HIC1	MAP3K6
	SPIB	MAP3K6
	TFAP2A	MAP3K6
	ZIC2	MAP3K6
	SNAI3	ZNF486
	NOTCH1	ZNF486
	SREBF1	ZNF486
	RUNX1	ZNF486
	IKZF1	CLDN12
	ETS1	CLDN12
	GABPA	CLDN12
	MEF2C	CLDN12
	STAT5A	CLDN12
	STAT5B	CLDN12
	RUNX2	CLDN12
	RUNX1	CLDN12
	RUNX3	CLDN12
	E2F6	CCT6A
	EGR1	CCT6A
	GFI1	CCT6A
	UHRF1	CCT6A
	HIC1	CCT6A
	MXI1	CCT6A
	NFYA	CCT6A
	NFYB	CCT6A
	IRX3	CCT6A
	RUNX1	CCT6A
	ETS1	ANGEL2
	GABPA	ANGEL2
	NOTCH1	ANGEL2
	SPIB	ANGEL2
	SREBF1	ANGEL2
	TFAP2A	ANGEL2
	MZF1	ANGEL2
	RUNX1	ANGEL2
	CREB1	ZNF598
	ATF5	ZNF598
	GABPA	ZNF598
	MIR26B	ZNF598
	ETS1	ZNF697
	SMAD3	ZNF697
	SMAD4	ZNF697
	SMAD5	ZNF697
	SMAD7	ZNF697
	SPIB	ZNF697
	RUNX1	ZNF697
	E2F6	DNAJA3
	ETS1	DNAJA3
	NRF1	DNAJA3
	REL	DNAJA3
	RUNX2	DNAJA3
	RUNX1	DNAJA3
	RUNX3	DNAJA3
	HEY1	ESAM
	HEY2	ESAM
	SNAI3	ESAM
	ID1	ESAM
	ARNTL	ESAM
	MNT	ESAM
	MXI1	ESAM
	RXRA	ESAM
	SNAI1	ESAM
	MXD3	ESAM
	RUNX1	ESAM
	E2F6	TBX18
	MYBL2	TBX18
	NFYA	TBX18
	NFYB	TBX18
	LEF1	TBX18
	TCF7	TBX18
	TCF7L2	TBX18
	RUNX1	TBX18
	ZBTB6	USP14
	CREB1	USP14
	ATF5	USP14
	FOSL2	USP14
	SNAI3	USP14
	JUND	USP14
	NFE2	USP14
	NRF1	USP14
	BACH1	USP14
	BACH2	USP14
	SNAI1	USP14
	RUNX1	USP14
	MYB	KIFC2
	TFAP2A	KIFC2
	CREB1	CCDC149
	ATF5	CCDC149
	JUN	CCDC149
	JUND	CCDC149
	MZF1	CCDC149
	RUNX1	CCDC149
	CEBPA	AP5B1
	EGR1	AP5B1
	EGR3	AP5B1
	HEY1	AP5B1
	HEY2	AP5B1
	FOSL2	AP5B1
	SNAI3	AP5B1
	ID1	AP5B1
	JUND	AP5B1
	ARNTL	AP5B1
	MNT	AP5B1
	MXI1	AP5B1
	MYB	AP5B1
	MYBL2	AP5B1
	NFE2	AP5B1
	RREB1	AP5B1
	SNAI1	AP5B1
	TFAP2A	AP5B1
	MXD3	AP5B1
	RUNX2	AP5B1
	RUNX1	AP5B1
	RUNX3	AP5B1
	SNAI3	CCDC34
	NOTCH1	CCDC34
	SREBF1	CCDC34
	RUNX1	CCDC34
	ETS1	MTMR6
	NOTCH1	MTMR6
	NRF1	MTMR6
	SOX5	MTMR6
	SPIB	MTMR6
	SREBF1	MTMR6
	SRF	MTMR6
	RUNX1	MTMR6
	RUNX1	TRIM47
	RUNX1	L3MBTL4
	E2F6	SLC25A46
	HEY1	SLC25A46
	HEY2	SLC25A46
	FOSL2	SLC25A46
	GABPA	SLC25A46
	ID1	SLC25A46
	ARNTL	SLC25A46
	MNT	SLC25A46
	MXI1	SLC25A46
	NRF1	SLC25A46
	SREBF1	SLC25A46
	USF1	SLC25A46
	MXD3	SLC25A46
	SMARCA5	SLC25A46
	BHLHE40	SLC25A46
	RUNX1	SLC25A46
	NCOR2	SLC25A46
	HEY1	ATP6V0D1
	HEY2	ATP6V0D1
	GABPA	ATP6V0D1
	SNAI3	ATP6V0D1
	ID1	ATP6V0D1
	ARNTL	ATP6V0D1
	MNT	ATP6V0D1
	MXI1	ATP6V0D1
	MYB	ATP6V0D1
	NFYA	ATP6V0D1
	NRF1	ATP6V0D1
	SNAI1	ATP6V0D1
	SREBF1	ATP6V0D1
	MXD3	ATP6V0D1
	RUNX2	ATP6V0D1
	RUNX1	ATP6V0D1
	RUNX3	ATP6V0D1
	CEBPB	SEC22C
	CEBPG	SEC22C
	E2F6	SEC22C
	EGR1	SEC22C
	ETS1	SEC22C
	FLI1	SEC22C
	GFI1	SEC22C
	FOXP1	SEC22C
	UHRF1	SEC22C
	SNAI3	SEC22C
	ID1	SEC22C
	MXI1	SEC22C
	MYB	SEC22C
	NFYA	SEC22C
	NFYB	SEC22C
	NOTCH1	SEC22C
	NRF1	SEC22C
	BCL6	SEC22C
	SNAI1	SEC22C
	SREBF1	SEC22C
	IRX3	SEC22C
	RUNX1	SEC22C
	MIR26B	SLC16A6
	RUNX1	SLC16A6
	E2F3	SMC3
	E2F6	SMC3
	NFYA	SMC3
	NFYB	SMC3
	RUNX1	SMC3
	CREB1	BOD1
	E2F6	BOD1
	ETS1	BOD1
	JUN	BOD1
	JUND	BOD1
	MIR26B	BOD1
	MEF2C	BOD1
	RUNX1	BOD1
	ETS1	PRPF4
	GABPA	PRPF4
	SPIB	PRPF4
	E2F6	C12orf29
	ETS1	C12orf29
	BPTF	C12orf29
	NKX3-1	C12orf29
	HMGA2	C12orf29
	RUNX1	C12orf29
	E2F6	DERL3
	MYB	DERL3
	NFYA	DERL3
	RUNX1	DERL3
	E2F6	CCNB2
	BPTF	CCNB2
	FOXO1	CCNB2
	FOXO3	CCNB2
	MEF2C	CCNB2
	NFYA	CCNB2
	NFYB	CCNB2
	E2F3	RABEP1
	EGR1	RABEP1
	EGR3	RABEP1
	ETS1	RABEP1
	ATF5	RABEP1
	NRF1	RABEP1
	SREBF1	RABEP1
	USF1	RABEP1
	BHLHE40	RABEP1
	RUNX2	RABEP1
	RUNX1	RABEP1
	RUNX3	RABEP1
	SP1	LRP5L
	ETS1	ARHGEF1
	NFATC1	ARHGEF1
	NFATC2	ARHGEF1
	NFATC3	ARHGEF1
	SPIB	ARHGEF1
	MZF1	ARHGEF1
	RUNX1	ARHGEF1
	EGR1	CBFA2T2
	EGR3	CBFA2T2
	HIC1	CBFA2T2
	RUNX1	CBFA2T2
	E2F6	SESTD1
	RUNX1	SESTD1
	ETS1	RCCD1
	GFI1	RCCD1
	UHRF1	RCCD1
	SNAI3	RCCD1
	MYB	RCCD1
	NFYA	RCCD1
	NFYB	RCCD1
	SPIB	RCCD1
	SREBF1	RCCD1
	RUNX1	RCCD1
	SPIB	SYNGR2
	RUNX1	SYNGR2
	CEBPA	SYNGR1
	CREB1	SYNGR1
	GFI1	SYNGR1
	HIC1	SYNGR1
	NRF1	SYNGR1
	RXRA	SYNGR1
	TFAP2A	SYNGR1
	RUNX1	SYNGR1
	BPTF	PCED1B
	GABPA	PCED1B
	GFI1	PCED1B
	FOXP1	PCED1B
	JUND	PCED1B
	MYB	PCED1B
	NFATC1	PCED1B
	NFATC2	PCED1B
	NFATC3	PCED1B
	NFE2	PCED1B
	NKX3-1	PCED1B
	BCL6	PCED1B
	SPIB	PCED1B
	VDR	PCED1B
	ZIC2	PCED1B
	ARID5B	PCED1B
	MIR26B	ANKRD44
	RUNX1	ANKRD44
	MIR548Z	RSAD2
	MIR155	RSAD2
	MIR21	RSAD2
	MIR548A3	RSAD2
	E2F6	EXO1
	ETS1	EXO1
	ATF5	EXO1
	GABPA	EXO1
	RUNX1	EXO1
	E2F6	SLFN11
	STAT5A	SLFN11
	STAT5B	SLFN11
	RUNX1	SLFN11
	E2F6	DGKI
	RUNX1	DGKI
	MYB	NEXN
	RUNX1	NEXN
	E2F6	EBAG9
	EGR1	EBAG9
	ETS1	EBAG9
	HEY1	EBAG9
	HEY2	EBAG9
	GABPA	EBAG9
	SNAI3	EBAG9
	ID1	EBAG9
	ARNTL	EBAG9
	MNT	EBAG9
	MXI1	EBAG9
	NRF1	EBAG9
	RREB1	EBAG9
	SNAI1	EBAG9
	SREBF1	EBAG9
	TFAP2A	EBAG9
	MZF1	EBAG9
	MXD3	EBAG9
	RUNX1	EBAG9
	GABPA	ZNF765
	TEAD1	ZNF765
	HMGA2	ZNF765
	MYB	NLRP12
	BCL6	NLRP12
	RUNX1	NLRP12
	MYBL2	ZNF845
	RUNX1	ZNF845
	ETS1	COX7A2L
	HIC1	COX7A2L
	NRF1	COX7A2L
	RUNX1	COX7A2L
	E2F6	CENPL
	ETS1	CENPL
	RUNX1	CENPL
	CEBPG	LONRF1
	SNAI3	LONRF1
	NFYA	LONRF1
	NFYB	LONRF1
	NRF1	LONRF1
	LEF1	LONRF1
	SNAI1	LONRF1
	TCF7	LONRF1
	TCF7L2	LONRF1
	RUNX1	LONRF1
	SNAI3	RRP7BP
	SNAI1	RRP7BP
	RUNX1	RRP7BP
	MXI1	LPAR2
	RUNX1	LPAR2
	SP1	ACY3
	SPI1	ACY3
	E2F6	MYOM2
	RUNX1	MYOM2
	CEBPG	CABLES1
	GFI1	CABLES1
	UHRF1	CABLES1
	MYB	CABLES1
	RUNX1	CABLES1
	E2F6	NXPE3
	GFI1	NXPE3
	JUND	NXPE3
	NFE2	NXPE3
	NFYA	NXPE3
	NFYB	NXPE3
	RXRA	NXPE3
	SREBF1	NXPE3
	RUNX1	NXPE3
	RUNX1	MYLK3
	ETS1	ARHGEF2
	IKZF2	ARHGEF2
	HEY1	ARHGEF2
	HEY2	ARHGEF2
	GABPA	ARHGEF2
	GFI1	ARHGEF2
	SNAI3	ARHGEF2
	ID1	ARHGEF2
	JUND	ARHGEF2
	ARNTL	ARHGEF2
	SMAD3	ARHGEF2
	SMAD4	ARHGEF2
	SMAD5	ARHGEF2
	SMAD7	ARHGEF2
	MNT	ARHGEF2
	MXI1	ARHGEF2
	MYB	ARHGEF2
	NFE2	ARHGEF2
	NRF1	ARHGEF2
	RREB1	ARHGEF2
	SNAI1	ARHGEF2
	SPIB	ARHGEF2
	ZIC2	ARHGEF2
	MZF1	ARHGEF2
	MXD3	ARHGEF2
	RUNX1	ARHGEF2
	ETS1	ZW10
	FOXO1	ZW10
	FOXO3	ZW10
	NFATC1	ZW10
	NFATC2	ZW10
	NFATC3	ZW10
	REL	ZW10
	SNAI1	ZW10
	RUNX1	ZW10
	ZBTB6	REPS2
	E2F3	REPS2
	BPTF	REPS2
	IKZF2	REPS2
	HEY1	REPS2
	HEY2	REPS2
	GFI1	REPS2
	SNAI3	REPS2
	ID1	REPS2
	ARNTL	REPS2
	MNT	REPS2
	MXI1	REPS2
	NFATC1	REPS2
	NFATC2	REPS2
	NFATC3	REPS2
	NFE2	REPS2
	NFYA	REPS2
	NFYB	REPS2
	LEF1	REPS2
	SNAI1	REPS2
	SOX5	REPS2
	TCF7	REPS2
	TCF7L2	REPS2
	MXD3	REPS2
	ARID5B	REPS2
	RUNX1	REPS2
	E2F6	CHRDL1
	RUNX1	CHRDL1
	E2F6	DDX21
	ETS1	DDX21
	ATF5	DDX21
	HEY1	DDX21
	HEY2	DDX21
	GABPA	DDX21
	ID1	DDX21
	ARNTL	DDX21
	MNT	DDX21
	MXI1	DDX21
	SPIB	DDX21
	MXD3	DDX21
	RUNX1	DDX21
	ZBTB6	ACVR2A
	E2F6	ACVR2A
	GABPA	ACVR2A
	GFI1	ACVR2A
	SPIB	ACVR2A
	TFAP2A	ACVR2A
	MZF1	ACVR2A
	RUNX2	ACVR2A
	RUNX1	ACVR2A
	RUNX3	ACVR2A
	RUNX1	HACD1
	ID1	SNX29
	MYB	SNX29
	RUNX1	SNX29
	E2F6	ZMYM4
	EGR1	ZMYM4
	EGR3	ZMYM4
	RBPJ	ZMYM4
	NRF1	ZMYM4
	RUNX1	ZMYM4
	IKZF1	ZMYM3
	CREB1	ZMYM3
	E2F6	ZMYM3
	EGR1	ZMYM3
	EGR3	ZMYM3
	HIC1	ZMYM3
	MYB	ZMYM3
	MYBL2	ZMYM3
	NFYA	ZMYM3
	NFYB	ZMYM3
	RXRA	ZMYM3
	MZF1	ZMYM3
	RUNX1	ZMYM3
	CREB1	ZMYM5
	UHRF1	ZMYM5
	SMAD3	ZMYM5
	SMAD4	ZMYM5
	SMAD5	ZMYM5
	SMAD7	ZMYM5
	NFATC1	ZMYM5
	NFATC2	ZMYM5
	NFATC3	ZMYM5
	NFYA	ZMYM5
	NFYB	ZMYM5
	BCL6	ZMYM5
	TFAP2A	ZMYM5
	VDR	ZMYM5
	MZF1	ZMYM5
	RUNX1	ZMYM5
	GABPA	LRRFIP2
	BCL6	LRRFIP2
	RUNX1	LRRFIP2
	E2F6	TTC30A
	ETS1	TTC30A
	GABPA	TTC30A
	RUNX1	TTC30A
	E2F6	DSEL
	RUNX1	DSEL
	IRX5	XPR1
	CREB1	XPR1
	ATF5	XPR1
	ADNP	XPR1
	HBP1	XPR1
	HMGB2	XPR1
	HMGB3	XPR1
	LEF1	XPR1
	TCF7	XPR1
	TCF7L2	XPR1
	UBTF	XPR1
	MZF1	XPR1
	ARID5B	XPR1
	RUNX1	XPR1
	ZBTB6	MTDH
	CREB1	MTDH
	HEY1	MTDH
	HEY2	MTDH
	HBP1	MTDH
	HMGB2	MTDH
	HMGB3	MTDH
	ID1	MTDH
	ARNTL	MTDH
	MIR26B	MTDH
	SMAD3	MTDH
	SMAD4	MTDH
	SMAD5	MTDH
	SMAD7	MTDH
	MNT	MTDH
	MXI1	MTDH
	NRF1	MTDH
	LEF1	MTDH
	SOX5	MTDH
	SREBF1	MTDH
	TCF7	MTDH
	TCF7L2	MTDH
	UBTF	MTDH
	USF1	MTDH
	MXD3	MTDH
	BHLHE40	MTDH
	RUNX1	MTDH
	CEBPA	MTSS1L
	CEBPB	MTSS1L
	ATF5	MTSS1L
	HEY1	MTSS1L
	HEY2	MTSS1L
	GFI1	MTSS1L
	HIC1	MTSS1L
	ID1	MTSS1L
	ARNTL	MTSS1L
	SMAD3	MTSS1L
	SMAD4	MTSS1L
	SMAD5	MTSS1L
	SMAD7	MTSS1L
	MNT	MTSS1L
	MXI1	MTSS1L
	NRF1	MTSS1L
	LEF1	MTSS1L
	REL	MTSS1L
	RXRA	MTSS1L
	SREBF1	MTSS1L
	TCF7	MTSS1L
	TCF7L2	MTSS1L
	USF1	MTSS1L
	MXD3	MTSS1L
	BHLHE40	MTSS1L
	RUNX1	MTSS1L
	NRF1	VAPB
	RUNX1	VAPB
	NKX3-1	MTG1
	NRF1	MTG1
	RUNX1	MTG1
	E2F6	UBTD2
	GFI1	UBTD2
	NFYA	UBTD2
	NFYB	UBTD2
	NRF1	UBTD2
	TEAD1	UBTD2
	TFAP2A	UBTD2
	RUNX1	UBTD2
	RUNX1	TIAF1
	RUNX1	MAGI1
	E2F6	RCSD1
	ETS1	RCSD1
	BPTF	RCSD1
	FOXO1	RCSD1
	FOXO3	RCSD1
	GFI1	RCSD1
	NR3C1	RCSD1
	HIC1	RCSD1
	MEF2C	RCSD1
	MYBL2	RCSD1
	SRF	RCSD1
	TCF4	RCSD1
	TCF3	RCSD1
	TCF12	RCSD1
	HMGA2	RCSD1
	SMARCA5	RCSD1
	RUNX1	RCSD1
	NCOR2	RCSD1
	E2F6	ZNF461
	RUNX1	CD6
	MIR26B	DLG5
	TFAP2A	DLG5
	MZF1	DLG5
	RUNX1	DLG5
	E2F6	GORAB
	ETS1	GORAB
	GABPA	GORAB
	NFYA	GORAB
	NFYB	GORAB
	SPIB	GORAB
	RUNX1	GORAB
	ATF5	NAF1
	RUNX1	NAF1
	FOXO1	CCPG1
	FOXO3	CCPG1
	FOXP1	CCPG1
	UHRF1	CCPG1
	SNAI3	CCPG1
	MYB	CCPG1
	SNAI1	CCPG1
	RUNX1	CCPG1
	E2F6	PXYLP1
	GFI1	PXYLP1
	MXI1	PXYLP1
	MYBL2	PXYLP1
	RUNX1	PXYLP1
	MEF2C	PNMA1
	MYB	PNMA1
	RUNX1	PNMA1
	CEBPA	DHRS3
	CEBPB	DHRS3
	E2F6	DHRS3
	ETS1	DHRS3
	BPTF	DHRS3
	FOXO1	DHRS3
	FOXO3	DHRS3
	FLI1	DHRS3
	GABPA	DHRS3
	HBP1	DHRS3
	FOXP1	DHRS3
	HMGB2	DHRS3
	HMGB3	DHRS3
	MEF2C	DHRS3
	NFATC1	DHRS3
	NFATC2	DHRS3
	NFATC3	DHRS3
	NFE2	DHRS3
	NFYA	DHRS3
	NKX3-1	DHRS3
	LEF1	DHRS3
	BCL6	DHRS3
	RREB1	DHRS3
	SOX5	DHRS3
	TCF7	DHRS3
	TCF7L2	DHRS3
	TEAD1	DHRS3
	UBTF	DHRS3
	MZF1	DHRS3
	HMGA2	DHRS3
	ARID5B	DHRS3
	RUNX2	DHRS3
	RUNX1	DHRS3
	RUNX3	DHRS3
	IKZF1	RPS6KA5
	E2F3	RPS6KA5
	E2F6	RPS6KA5
	ATF5	RPS6KA5
	NFYA	RPS6KA5
	NFYB	RPS6KA5
	RREB1	RPS6KA5
	MZF1	RPS6KA5
	RUNX1	RPS6KA5
	RUNX1	SPECC1
	ATF5	NUMBL
	NR3C1	NUMBL
	HIC1	NUMBL
	HSF2	NUMBL
	NFYA	NUMBL
	NFYB	NUMBL
	RREB1	NUMBL
	RXRA	NUMBL
	SPIB	NUMBL
	TFAP2A	NUMBL
	SMARCA5	NUMBL
	RUNX1	NUMBL
	NCOR2	NUMBL
	ETS1	AIMP1
	MEIS1	AIMP1
	JUND	MFHAS1
	NKX3-1	MFHAS1
	LEF1	MFHAS1
	SREBF1	MFHAS1
	TCF7	MFHAS1
	TCF7L2	MFHAS1
	TFAP2A	MFHAS1
	RUNX1	MFHAS1
	E2F6	MOB1B
	SREBF1	MOB1B
	RUNX1	MOB1B
	HEY1	STK17B
	HEY2	STK17B
	UHRF1	STK17B
	ID1	STK17B
	ARNTL	STK17B
	MNT	STK17B
	MXI1	STK17B
	MYB	STK17B
	NFYA	STK17B
	NFYB	STK17B
	SREBF1	STK17B
	MXD3	STK17B
	RUNX1	STK17B
	E2F6	ITGB1BP1
	EGR1	ITGB1BP1
	HEY1	ITGB1BP1
	HEY2	ITGB1BP1
	GABPA	ITGB1BP1
	UHRF1	ITGB1BP1
	GTF2A1	ITGB1BP1
	SNAI3	ITGB1BP1
	ID1	ITGB1BP1
	ARNTL	ITGB1BP1
	SMAD3	ITGB1BP1
	SMAD4	ITGB1BP1
	SMAD5	ITGB1BP1
	SMAD7	ITGB1BP1
	MEF2C	ITGB1BP1
	MNT	ITGB1BP1
	MXI1	ITGB1BP1
	NFATC1	ITGB1BP1
	NFATC2	ITGB1BP1
	NFATC3	ITGB1BP1
	NRF1	ITGB1BP1
	SNAI1	ITGB1BP1
	TCF4	ITGB1BP1
	TCF3	ITGB1BP1
	TCF12	ITGB1BP1
	TEAD1	ITGB1BP1
	MXD3	ITGB1BP1
	RUNX1	ITGB1BP1
	JUND	ARRDC1
	MYB	ARRDC1
	MZF1	ARRDC1
	RUNX1	ARRDC1
	E2F6	BCL7C
	EGR1	BCL7C
	EGR3	BCL7C
	HEY1	BCL7C
	HEY2	BCL7C
	ID1	BCL7C
	ARNTL	BCL7C
	MNT	BCL7C
	MXI1	BCL7C
	USF1	BCL7C
	MXD3	BCL7C
	BHLHE40	BCL7C
	RUNX1	BCL7C
	E2F6	SLC38A5
	HEY1	SLC38A5
	HEY2	SLC38A5
	ID1	SLC38A5
	ARNTL	SLC38A5
	SMAD3	SLC38A5
	SMAD4	SLC38A5
	SMAD5	SLC38A5
	SMAD7	SLC38A5
	MNT	SLC38A5
	MXI1	SLC38A5
	BCL6	SLC38A5
	RREB1	SLC38A5
	SREBF1	SLC38A5
	USF1	SLC38A5
	MXD3	SLC38A5
	BHLHE40	SLC38A5
	CEBPA	WDR46
	CEBPB	WDR46
	E2F6	WDR46
	ETS1	WDR46
	HEY1	WDR46
	HEY2	WDR46
	GABPA	WDR46
	GFI1	WDR46
	ID1	WDR46
	ARNTL	WDR46
	MNT	WDR46
	MXI1	WDR46
	NFYA	WDR46
	NFYB	WDR46
	LEF1	WDR46
	REL	WDR46
	TCF7	WDR46
	TCF7L2	WDR46
	TFAP2A	WDR46
	MXD3	WDR46
	RUNX1	WDR46
	E2F6	ZBTB22
	LEF1	ZBTB22
	TCF7	ZBTB22
	TCF7L2	ZBTB22
	TFAP2A	ZBTB22
	ETS1	HELB
	GFI1	HELB
	FOXP1	HELB
	MXI1	HELB
	NFATC1	HELB
	NFATC2	HELB
	NFATC3	HELB
	NFYA	HELB
	NFYB	HELB
	BCL6	HELB
	SREBF1	HELB
	IRX3	HELB
	RUNX1	HELB
	CEBPA	CD9
	E2F6	CD9
	GABPA	CD9
	FOXP1	CD9
	UHRF1	CD9
	SNAI3	CD9
	MEIS1	CD9
	MYB	CD9
	NRF1	CD9
	LEF1	CD9
	SNAI1	CD9
	TCF7	CD9
	TCF7L2	CD9
	TFAP2A	CD9
	HMGA2	CD9
	RUNX1	CD9
	FOSL2	ADGRG1
	JUND	ADGRG1
	NFE2	ADGRG1
	BACH1	ADGRG1
	REL	ADGRG1
	BACH2	ADGRG1
	RREB1	ADGRG1
	RUNX1	ADGRG1
	EGR1	HNRNPLL
	EGR3	HNRNPLL
	GABPA	HNRNPLL
	MYB	HNRNPLL
	NFYA	HNRNPLL
	NFYB	HNRNPLL
	NOTCH1	HNRNPLL
	LEF1	HNRNPLL
	SREBF1	HNRNPLL
	TCF7	HNRNPLL
	TCF7L2	HNRNPLL
	TFAP2A	HNRNPLL
	RUNX1	HNRNPLL
	RUNX1	CCDC102A
	MIR26B	GPR52
	RUNX1	S1PR2
	CREB1	SRSF11
	EGR1	SRSF11
	ETS1	SRSF11
	ATF5	SRSF11
	SNAI3	SRSF11
	MIR26B	SRSF11
	MEF2C	SRSF11
	NOTCH1	SRSF11
	BCL6	SRSF11
	SNAI1	SRSF11
	SPIB	SRSF11
	SREBF1	SRSF11
	MZF1	SRSF11
	E2F6	2009-03-01
	RUNX1	2009-03-01
	E2F6	ACVR2B
	GABPA	ACVR2B
	HIC1	ACVR2B
	RBPJ	ACVR2B
	NFE2	ACVR2B
	LEF1	ACVR2B
	REL	ACVR2B
	RREB1	ACVR2B
	STAT5A	ACVR2B
	STAT5B	ACVR2B
	TCF4	ACVR2B
	TCF3	ACVR2B
	TCF7	ACVR2B
	TCF7L2	ACVR2B
	TCF12	ACVR2B
	TFAP2A	ACVR2B
	MZF1	ACVR2B
	ARID5B	ACVR2B
	RUNX1	ACVR2B
	RUNX1	SOCS6
	E2F6	TEX30
	MYB	TEX30
	SPIB	TEX30
	RUNX1	TEX30
	RUNX1	MS4A1
	RUNX1	TMEM44
	RUNX1	ZNF561
	IRX5	NREP
	CEBPA	NREP
	CEBPB	NREP
	ZBTB6	NREP
	BPTF	NREP
	ADNP	NREP
	HBP1	NREP
	GTF2A1	NREP
	HIC1	NREP
	HMGB2	NREP
	HMGB3	NREP
	SNAI3	NREP
	RBPJ	NREP
	SMAD3	NREP
	SMAD4	NREP
	SMAD5	NREP
	SMAD7	NREP
	MEF2C	NREP
	MYB	NREP
	NFATC1	NREP
	NFATC2	NREP
	NFATC3	NREP
	NFYA	NREP
	NFYB	NREP
	NKX3-1	NREP
	BCL6	NREP
	RREB1	NREP
	SNAI1	NREP
	SOX5	NREP
	SRF	NREP
	STAT5A	NREP
	STAT5B	NREP
	UBTF	NREP
	MZF1	NREP
	RUNX1	NREP
	E2F6	IGSF8
	RUNX1	IGSF8
	BPTF	TRIP13
	GABPA	TRIP13
	TFAP2A	TRIP13
	MZF1	TRIP13
	ARID5B	TRIP13
	RUNX2	TRIP13
	RUNX1	TRIP13
	RUNX3	TRIP13
	ETS1	TRIP10
	IKZF2	TRIP10
	NR3C1	TRIP10
	SMAD3	TRIP10
	SMAD4	TRIP10
	SMAD5	TRIP10
	SMAD7	TRIP10
	MEF2C	TRIP10
	MEIS1	TRIP10
	NFE2	TRIP10
	RUNX1	TRIP10
	E2F6	CCDC114
	RUNX1	CCDC114
	ZBTB6	GTF3C5
	E2F6	GTF3C5
	ETS1	GTF3C5
	GABPA	GTF3C5
	NFYA	GTF3C5
	NFYB	GTF3C5
	E2F6	GTF3C4
	ETS1	GTF3C4
	HEY1	GTF3C4
	HEY2	GTF3C4
	ID1	GTF3C4
	ARNTL	GTF3C4
	MNT	GTF3C4
	MXI1	GTF3C4
	TFAP2A	GTF3C4
	MXD3	GTF3C4
	E2F6	CD22
	BACH1	CD22
	BACH2	CD22
	SPIB	CD22
	RUNX1	CD22
	CREB1	HAUS8
	E2F3	HAUS8
	E2F6	HAUS8
	ATF5	HAUS8
	GABPA	HAUS8
	BCL6	HAUS8
	TEAD1	HAUS8
	RUNX1	HAUS8
	CEBPA	TGM5
	CEBPG	TGM5
	FLI1	TGM5
	MYB	TGM5
	RUNX1	TGM5
	HIC1	B4GALT5
	TFAP2A	B4GALT5
	RUNX1	B4GALT5
	RBPJ	MVB12A
	NFATC1	MVB12A
	NFATC2	MVB12A
	NFATC3	MVB12A
	NRF1	MVB12A
	RUNX1	MVB12A
	RUNX1	SP140L
	IRX5	MAPK1IP1L
	CEBPA	MAPK1IP1L
	CEBPB	MAPK1IP1L
	ETS1	MAPK1IP1L
	BPTF	MAPK1IP1L
	IKZF2	MAPK1IP1L
	ADNP	MAPK1IP1L
	GABPA	MAPK1IP1L
	HBP1	MAPK1IP1L
	HMGB2	MAPK1IP1L
	HMGB3	MAPK1IP1L
	RBPJ	MAPK1IP1L
	MEF2C	MAPK1IP1L
	MEIS1	MAPK1IP1L
	NFATC1	MAPK1IP1L
	NFATC2	MAPK1IP1L
	NFATC3	MAPK1IP1L
	NKX3-1	MAPK1IP1L
	SOX5	MAPK1IP1L
	UBTF	MAPK1IP1L
	HMGA2	MAPK1IP1L
	ARID5B	MAPK1IP1L
	RUNX1	MAPK1IP1L
	E2F6	SLIT2
	BCL6	PPIG
	RUNX1	PPIG
	CREB1	LONP1
	ATF2	LONP1
	ATF5	LONP1
	HEY1	LONP1
	HEY2	LONP1
	FOSL2	LONP1
	GABPA	LONP1
	ID1	LONP1
	JUN	LONP1
	JUND	LONP1
	ARNTL	LONP1
	MNT	LONP1
	MXI1	LONP1
	SREBF1	LONP1
	TFAP2A	LONP1
	USF1	LONP1
	MXD3	LONP1
	BHLHE40	LONP1
	RUNX1	LONP1
	IKZF2	FBXO44
	NFATC1	FBXO44
	NFATC2	FBXO44
	NFATC3	FBXO44
	NRF1	TADA2B
	TFAP2A	TADA2B
	MZF1	TADA2B
	ETS1	TBCK
	MEIS1	TBCK
	RUNX1	TBCK
	E2F6	ARHGAP18
	EGR1	ARHGAP18
	ETS1	ARHGAP18
	GFI1	ARHGAP18
	UHRF1	ARHGAP18
	JUND	ARHGAP18
	MXI1	ARHGAP18
	MYB	ARHGAP18
	NFYA	ARHGAP18
	NFYB	ARHGAP18
	SREBF1	ARHGAP18
	TCF4	ARHGAP18
	TCF3	ARHGAP18
	TCF12	ARHGAP18
	IRX3	ARHGAP18
	RUNX1	ARHGAP18
	ETS1	SLC9A3R1
	GABPA	SLC9A3R1
	HBP1	SLC9A3R1
	HMGB2	SLC9A3R1
	HMGB3	SLC9A3R1
	SNAI3	SLC9A3R1
	NFYA	SLC9A3R1
	NFYB	SLC9A3R1
	SNAI1	SLC9A3R1
	SOX5	SLC9A3R1
	UBTF	SLC9A3R1
	CEBPB	NRXN3
	EGR1	NRXN3
	RUNX1	NRXN3
	ZBTB6	KIF3B
	SNAI3	KIF3B
	MIR26B	KIF3B
	SNAI1	KIF3B
	TFAP2A	KIF3B
	RUNX1	KIF3B
	GABPA	ZFYVE9
	SNAI1	ZFYVE9
	TEAD1	ZFYVE9
	TFAP2A	ZFYVE9
	ZIC2	ZFYVE9
	RUNX1	ZFYVE9
	MYC	NRXN2
	SP1	NRXN2
	SPI1	NRXN2
	RUNX1	HS6ST1
	GFI1	NMT2
	UHRF1	NMT2
	SREBF1	NMT2
	RUNX1	NMT2
	E2F6	ACTR8
	NRF1	ACTR8
	RUNX2	ACTR8
	RUNX1	ACTR8
	RUNX3	ACTR8
	E2F6	ATPIF1
	SNAI3	ATPIF1
	SREBF1	ATPIF1
	RUNX1	ATPIF1
	IRX5	FOXP2
	ETS1	FOXP2
	FOXO1	FOXP2
	FOXO3	FOXP2
	ADNP	FOXP2
	FOSL2	FOXP2
	JUND	FOXP2
	MEIS1	FOXP2
	NFATC1	FOXP2
	NFATC2	FOXP2
	NFATC3	FOXP2
	NFE2	FOXP2
	NFYA	FOXP2
	NOTCH1	FOXP2
	BCL6	FOXP2
	SNAI1	FOXP2
	SREBF1	FOXP2
	SRF	FOXP2
	IRX3	FOXP2
	HMGA2	FOXP2
	RUNX1	FOXP2
	RUNX1	TTYH2
	RUNX1	GRAP2
	EGR1	SYAP1
	ETS1	SYAP1
	SNAI3	SYAP1
	MYB	SYAP1
	NOTCH1	SYAP1
	NRF1	SYAP1
	RREB1	SYAP1
	SNAI1	SYAP1
	SREBF1	SYAP1
	RUNX1	SYAP1
	E2F6	ZRANB2
	ETS1	ZRANB2
	UHRF1	ZRANB2
	MXI1	ZRANB2
	NOTCH1	ZRANB2
	SREBF1	ZRANB2
	RUNX1	ZRANB2
	E2F6	PEX16
	GABPA	PEX16
	MYB	PEX16
	NFYA	PEX16
	NFYB	PEX16
	RXRA	PEX16
	RUNX1	PEX16
	CREB1	ORMDL3
	ETS1	ORMDL3
	ATF5	ORMDL3
	GFI1	ORMDL3
	HIC1	ORMDL3
	RUNX1	ORMDL3
	ZBTB6	PAXBP1
	EGR1	PAXBP1
	IKZF2	PAXBP1
	HSF2	PAXBP1
	JUND	PAXBP1
	NRF1	PAXBP1
	SPIB	PAXBP1
	MZF1	PAXBP1
	RUNX1	PAXBP1
	CREB1	SYTL3
	ATF5	SYTL3
	MEF2C	SYTL3
	NFATC1	SYTL3
	NFATC2	SYTL3
	NFATC3	SYTL3
	REL	SYTL3
	RREB1	SYTL3
	RUNX1	SYTL3
	E2F6	TJP2
	SNAI3	TJP2
	MIR26B	TJP2
	MYB	TJP2
	NOTCH1	TJP2
	LEF1	TJP2
	BCL6	TJP2
	SNAI1	TJP2
	SREBF1	TJP2
	TCF7	TJP2
	TCF7L2	TJP2
	MZF1	TJP2
	RUNX1	TJP2
	BPTF	FADS2
	HBP1	FADS2
	HMGB2	FADS2
	HMGB3	FADS2
	HSF2	FADS2
	RBPJ	FADS2
	NFATC1	FADS2
	NFATC2	FADS2
	NFATC3	FADS2
	NFYA	FADS2
	NFYB	FADS2
	NRF1	FADS2
	RREB1	FADS2
	SOX5	FADS2
	TFAP2A	FADS2
	UBTF	FADS2
	MZF1	FADS2
	RUNX1	FADS2
	GFI1	CD86
	MYB	CD86
	SRF	CD86
	RUNX1	CD86
	E2F6	ZNF264
	GABPA	ZNF264
	RUNX1	ZNF264
	RUNX1	NTN1
	E2F3	H2AFV
	E2F6	H2AFV
	EGR1	H2AFV
	EGR3	H2AFV
	BPTF	H2AFV
	FOXO1	H2AFV
	FOXO3	H2AFV
	HBP1	H2AFV
	FOXP1	H2AFV
	NR3C1	H2AFV
	UHRF1	H2AFV
	HMGB2	H2AFV
	HMGB3	H2AFV
	RBPJ	H2AFV
	MYB	H2AFV
	NFYA	H2AFV
	NFYB	H2AFV
	LEF1	H2AFV
	SOX5	H2AFV
	TCF4	H2AFV
	TCF3	H2AFV
	TCF7	H2AFV
	TCF7L2	H2AFV
	TCF12	H2AFV
	TFAP2A	H2AFV
	UBTF	H2AFV
	HMGA2	H2AFV
	RUNX1	H2AFV
	CEBPA	TP53INP1
	E2F6	TP53INP1
	EGR1	TP53INP1
	BPTF	TP53INP1
	FOXO1	TP53INP1
	FOXO3	TP53INP1
	FLI1	TP53INP1
	HEY1	TP53INP1
	HEY2	TP53INP1
	HBP1	TP53INP1
	HIC1	TP53INP1
	HMGB2	TP53INP1
	HMGB3	TP53INP1
	ID1	TP53INP1
	ARNTL	TP53INP1
	MIR26B	TP53INP1
	MNT	TP53INP1
	MXI1	TP53INP1
	MYB	TP53INP1
	NFYA	TP53INP1
	NFYB	TP53INP1
	LEF1	TP53INP1
	RXRA	TP53INP1
	SOX5	TP53INP1
	SREBF1	TP53INP1
	TCF7	TP53INP1
	TCF7L2	TP53INP1
	TFAP2A	TP53INP1
	UBTF	TP53INP1
	USF1	TP53INP1
	MXD3	TP53INP1
	ARID5B	TP53INP1
	BHLHE40	TP53INP1
	RUNX2	TP53INP1
	RUNX1	TP53INP1
	RUNX3	TP53INP1
	RUNX1	TNFSF8
	E2F6	MED17
	GABPA	MED17
	RUNX1	MED17
	IKZF1	QKI
	EGR1	QKI
	ETS1	QKI
	BPTF	QKI
	IKZF2	QKI
	GABPA	QKI
	GFI1	QKI
	NR3C1	QKI
	HIC1	QKI
	RBPJ	QKI
	SMAD3	QKI
	SMAD4	QKI
	SMAD5	QKI
	SMAD7	QKI
	NFATC1	QKI
	NFATC2	QKI
	NFATC3	QKI
	NFYA	QKI
	SNAI1	QKI
	SREBF1	QKI
	TEAD1	QKI
	TFAP2A	QKI
	MZF1	QKI
	IRX3	QKI
	RUNX2	QKI
	RUNX1	QKI
	RUNX3	QKI
	MXI1	ITM2B
	SREBF1	ITM2B
	TFAP2A	ITM2B
	E2F6	GSTO1
	RUNX1	GSTO1
	MYOD1	CD33
	MYOG	CD33
	SPI1	CD33
	STAT2	CD33
	STAT4	CD33
	STAT6	CD33
	GFI1	LY86
	FOXP1	LY86
	UHRF1	LY86
	RUNX1	LY86
	E2F6	EIF2AK3
	BCL6	EIF2AK3
	SRF	EIF2AK3
	RUNX1	EIF2AK3
	ATF2	HOMER2
	E2F6	HOMER2
	HEY1	HOMER2
	HEY2	HOMER2
	GTF2A1	HOMER2
	ID1	HOMER2
	ARNTL	HOMER2
	MNT	HOMER2
	MXI1	HOMER2
	NRF1	HOMER2
	TFAP2A	HOMER2
	MXD3	HOMER2
	RUNX1	HOMER2
	IRX5	HOMER1
	IKZF1	HOMER1
	ZBTB6	HOMER1
	CREB1	HOMER1
	ATF2	HOMER1
	ETS1	HOMER1
	ATF5	HOMER1
	ADNP	HOMER1
	HEY1	HOMER1
	HEY2	HOMER1
	FOSL2	HOMER1
	GABPA	HOMER1
	GFI1	HOMER1
	GTF2A1	HOMER1
	SNAI3	HOMER1
	ID1	HOMER1
	JUN	HOMER1
	JUND	HOMER1
	ARNTL	HOMER1
	MIR26B	HOMER1
	MEF2C	HOMER1
	MNT	HOMER1
	MXI1	HOMER1
	NFE2	HOMER1
	LEF1	HOMER1
	BACH1	HOMER1
	REL	HOMER1
	BACH2	HOMER1
	RXRA	HOMER1
	SNAI1	HOMER1
	SREBF1	HOMER1
	SRF	HOMER1
	TCF4	HOMER1
	TCF3	HOMER1
	TCF7	HOMER1
	TCF7L2	HOMER1
	TCF12	HOMER1
	TFAP2A	HOMER1
	USF1	HOMER1
	ZIC2	HOMER1
	MZF1	HOMER1
	IRX3	HOMER1
	MXD3	HOMER1
	BHLHE40	HOMER1
	RUNX1	HOMER1
	MIR548Z	FHL5
	MIR186	FHL5
	IKZF1	RASAL2
	CEBPG	RASAL2
	ZBTB6	RASAL2
	E2F3	RASAL2
	ETS1	RASAL2
	NR3C1	RASAL2
	HIC1	RASAL2
	SNAI3	RASAL2
	RBPJ	RASAL2
	MEIS1	RASAL2
	NRF1	RASAL2
	SNAI1	RASAL2
	SPIB	RASAL2
	TFAP2A	RASAL2
	RUNX1	RASAL2
	GABPA	PICK1
	SNAI3	PICK1
	MYB	PICK1
	SNAI1	PICK1
	RUNX1	PICK1
	EGR1	EIF4E2
	EGR3	EIF4E2
	ETS1	EIF4E2
	BPTF	EIF4E2
	FOXO1	EIF4E2
	FOXO3	EIF4E2
	FOSL2	EIF4E2
	GABPA	EIF4E2
	NR3C1	EIF4E2
	NRF1	EIF4E2
	SPIB	EIF4E2
	TFAP2A	EIF4E2
	VDR	EIF4E2
	RUNX1	EIF4E2
	RUNX1	CABP1
	CEBPA	KIF23
	CEBPB	KIF23
	GABPA	KIF23
	GFI1	KIF23
	SNAI3	KIF23
	NFYA	KIF23
	NFYB	KIF23
	NRF1	KIF23
	LEF1	KIF23
	TCF7	KIF23
	TCF7L2	KIF23
	TEAD1	KIF23
	IRX3	KIF23
	RUNX1	KIF23
	EGR1	SLC4A7
	ETS1	SLC4A7
	SNAI3	SLC4A7
	MIR26B	SLC4A7
	NFYA	SLC4A7
	SNAI1	SLC4A7
	IRX3	SLC4A7
	RUNX1	SLC4A7
	E2F6	SLC4A8
	RUNX1	SLC4A8
	FOXP1	MAGED1
	RUNX1	RPH3AL
	ETS1	CD37
	GABPA	CD37
	GTF2A1	CD37
	JUN	CD37
	JUND	CD37
	RXRA	CD37
	SPIB	CD37
	RUNX2	CD37
	RUNX1	CD37
	RUNX3	CD37
	CEBPG	ADAMTS1
	E2F6	ADAMTS1
	GTF2A1	ADAMTS1
	NFYA	ADAMTS1
	RUNX1	ADAMTS1
	E2F6	STXBP5L
	RUNX1	STXBP5L
	GABPA	LITAF
	MYBL2	LITAF
	SREBF1	LITAF
	RUNX1	LITAF
	E2F6	SPTLC2
	ETS1	SPTLC2
	GABPA	SPTLC2
	HIC1	SPTLC2
	SNAI3	SPTLC2
	SMAD3	SPTLC2
	SMAD4	SPTLC2
	SMAD5	SPTLC2
	SMAD7	SPTLC2
	NFATC1	SPTLC2
	NFATC2	SPTLC2
	NFATC3	SPTLC2
	NFYA	SPTLC2
	NFYB	SPTLC2
	RREB1	SPTLC2
	SNAI1	SPTLC2
	SPIB	SPTLC2
	TFAP2A	SPTLC2
	SMARCA5	SPTLC2
	RUNX2	SPTLC2
	RUNX1	SPTLC2
	RUNX3	SPTLC2
	NCOR2	SPTLC2
	NFATC1	EEF1E1
	NFATC2	EEF1E1
	NFATC3	EEF1E1
	NFYA	EEF1E1
	NFYB	EEF1E1
	NKX3-1	EEF1E1
	RUNX1	EEF1E1
	E2F3	TMEM59
	ETS1	TMEM59
	BPTF	TMEM59
	IKZF2	TMEM59
	FOXO1	TMEM59
	FOXO3	TMEM59
	GABPA	TMEM59
	MYB	TMEM59
	TFAP2A	TMEM59
	HMGA2	TMEM59
	SMARCA5	TMEM59
	NCOR2	TMEM59
	ETS1	BAG4
	HEY1	BAG4
	HEY2	BAG4
	GABPA	BAG4
	GFI1	BAG4
	ID1	BAG4
	ARNTL	BAG4
	MNT	BAG4
	MXI1	BAG4
	NFYA	BAG4
	NFYB	BAG4
	NRF1	BAG4
	SREBF1	BAG4
	USF1	BAG4
	IRX3	BAG4
	MXD3	BAG4
	BHLHE40	BAG4
	RUNX1	BAG4
	E2F6	BAG2
	SMAD3	BAG2
	SMAD4	BAG2
	SMAD5	BAG2
	SMAD7	BAG2
	EGR1	TP53I11
	EGR3	TP53I11
	HIC1	TP53I11
	NFYA	TP53I11
	NFYB	TP53I11
	RUNX1	TP53I11
	TEAD1	EI24
	RUNX1	EI24
	CEBPG	TP53I3
	ETS1	TP53I3
	SNAI3	TP53I3
	MYB	TP53I3
	NFYA	TP53I3
	IRX3	TP53I3
	RUNX1	TP53I3
	RUNX1	RAB3D
	E2F6	MRPL33
	ETS1	MRPL33
	GABPA	MRPL33
	MEF2C	MRPL33
	HMGA2	MRPL33
	RUNX1	MRPL33
	EGR1	H2AFY
	ATF5	H2AFY
	GABPA	H2AFY
	HBP1	H2AFY
	HMGB2	H2AFY
	HMGB3	H2AFY
	RBPJ	H2AFY
	NFATC1	H2AFY
	NFATC2	H2AFY
	NFATC3	H2AFY
	RXRA	H2AFY
	SPIB	H2AFY
	TEAD1	H2AFY
	UBTF	H2AFY
	RUNX1	H2AFY
	ATF5	VPS26A
	HEY1	VPS26A
	HEY2	VPS26A
	ID1	VPS26A
	ARNTL	VPS26A
	MNT	VPS26A
	MXI1	VPS26A
	MYB	VPS26A
	SPIB	VPS26A
	SREBF1	VPS26A
	USF1	VPS26A
	MXD3	VPS26A
	BHLHE40	VPS26A
	RUNX1	VPS26A
	NFYA	H6PD
	RUNX1	H6PD
	E2F6	CEP41
	GABPA	CEP41
	MYBL2	CEP41
	RUNX1	CEP41
	IKZF1	GTF2IRD1
	CEBPA	GTF2IRD1
	CEBPB	GTF2IRD1
	ATF2	GTF2IRD1
	GFI1	GTF2IRD1
	UHRF1	GTF2IRD1
	NFYA	GTF2IRD1
	NFYB	GTF2IRD1
	LEF1	GTF2IRD1
	RREB1	GTF2IRD1
	STAT5A	GTF2IRD1
	STAT5B	GTF2IRD1
	TCF7	GTF2IRD1
	TCF7L2	GTF2IRD1
	TFAP2A	GTF2IRD1
	RUNX1	GTF2IRD1
	E2F6	CD40
	HSF2	CD40
	REL	CD40
	RUNX1	CD40
	E2F6	APOBEC3B
	EGR1	APOBEC3B
	RUNX1	APOBEC3B
	CREB1	ENTPD4
	ETS1	ENTPD4
	ATF5	ENTPD4
	SNAI3	ENTPD4
	NOTCH1	ENTPD4
	SNAI1	ENTPD4
	RUNX1	ENTPD4
	E2F6	KIF20B
	EGR1	KIF20B
	EGR3	KIF20B
	SNAI3	KIF20B
	NFYA	KIF20B
	NFYB	KIF20B
	SNAI1	KIF20B
	RUNX1	KIF20B
	CREB1	IER2
	E2F6	IER2
	ATF5	IER2
	HEY1	IER2
	HEY2	IER2
	FOSL2	IER2
	GTF2A1	IER2
	SNAI3	IER2
	ID1	IER2
	JUN	IER2
	JUND	IER2
	ARNTL	IER2
	MNT	IER2
	MXI1	IER2
	SNAI1	IER2
	SRF	IER2
	MZF1	IER2
	HMGA2	IER2
	MXD3	IER2
	RUNX1	IER2
	BPTF	CYTIP
	HEY1	CYTIP
	HEY2	CYTIP
	NR3C1	CYTIP
	ID1	CYTIP
	RBPJ	CYTIP
	ARNTL	CYTIP
	MEF2C	CYTIP
	MNT	CYTIP
	MXI1	CYTIP
	MYB	CYTIP
	SOX5	CYTIP
	TCF4	CYTIP
	TCF3	CYTIP
	TCF12	CYTIP
	HMGA2	CYTIP
	MXD3	CYTIP
	RUNX2	CYTIP
	RUNX1	CYTIP
	RUNX3	CYTIP
	CREB1	PITPNM1
	ATF5	PITPNM1
	MYB	PITPNM1
	NFATC1	PITPNM1
	NFATC2	PITPNM1
	NFATC3	PITPNM1
	SPIB	PITPNM1
	TFAP2A	PITPNM1
	RUNX1	PITPNM1
	HEY1	PDIA4
	HEY2	PDIA4
	GFI1	PDIA4
	ID1	PDIA4
	ARNTL	PDIA4
	MNT	PDIA4
	MXI1	PDIA4
	NFYA	PDIA4
	NFYB	PDIA4
	LEF1	PDIA4
	BCL6	PDIA4
	SREBF1	PDIA4
	TCF7	PDIA4
	TCF7L2	PDIA4
	USF1	PDIA4
	MXD3	PDIA4
	BHLHE40	PDIA4
	RUNX1	PDIA4
	ETS1	VPS9D1
	GABPA	VPS9D1
	MXI1	VPS9D1
	MYB	VPS9D1
	SNAI1	VPS9D1
	CREB1	CD47
	E2F6	CD47
	ATF5	CD47
	HIC1	CD47
	NRF1	CD47
	RUNX1	CD47
	UHRF1	NCOR2
	BCL6	NCOR2
	RUNX1	NCOR2
	SRF	CD48
	RUNX1	CD48
	ZBTB6	CELSR1
	SNAI3	CELSR1
	RBPJ	CELSR1
	MIR26B	CELSR1
	SNAI1	CELSR1
	TFAP2A	CELSR1
	RUNX1	TCL1B
	CREB1	NUP155
	E2F3	NUP155
	E2F6	NUP155
	ETS1	NUP155
	ATF5	NUP155
	FOSL2	NUP155
	GABPA	NUP155
	JUND	NUP155
	BACH1	NUP155
	BCL6	NUP155
	BACH2	NUP155
	RREB1	NUP155
	SNAI1	NUP155
	SPIB	NUP155
	SMARCA5	NUP155
	RUNX1	NUP155
	NCOR2	NUP155
	E2F6	SEC24C
	ETS1	SEC24C
	ATF5	SEC24C
	GABPA	SEC24C
	JUN	SEC24C
	JUND	SEC24C
	MEF2C	SEC24C
	MEIS1	SEC24C
	NRF1	SEC24C
	HEY1	ARHGEF10
	HEY2	ARHGEF10
	ID1	ARHGEF10
	ARNTL	ARHGEF10
	MNT	ARHGEF10
	MXI1	ARHGEF10
	NFYA	ARHGEF10
	NFYB	ARHGEF10
	NRF1	ARHGEF10
	TEAD1	ARHGEF10
	USF1	ARHGEF10
	MXD3	ARHGEF10
	BHLHE40	ARHGEF10
	IKZF1	IKBKE
	ETS1	IKBKE
	GABPA	IKBKE
	GTF2A1	IKBKE
	MXI1	IKBKE
	MYB	IKBKE
	RUNX1	IKBKE
	CEBPA	SH3PXD2A
	E2F3	SH3PXD2A
	EGR1	SH3PXD2A
	EGR3	SH3PXD2A
	MIR26B	SH3PXD2A
	MYB	SH3PXD2A
	SPIB	SH3PXD2A
	TFAP2A	SH3PXD2A
	MZF1	SH3PXD2A
	RUNX1	SH3PXD2A
	HEY1	MICAL2
	HEY2	MICAL2
	ID1	MICAL2
	ARNTL	MICAL2
	MNT	MICAL2
	MXI1	MICAL2
	NFYA	MICAL2
	NFYB	MICAL2
	USF1	MICAL2
	MXD3	MICAL2
	BHLHE40	MICAL2
	RUNX2	MICAL2
	RUNX1	MICAL2
	RUNX3	MICAL2
	MIR26B	PPM1F
	NRF1	PPM1F
	TCF4	PPM1F
	TCF3	PPM1F
	TCF12	PPM1F
	RUNX1	PPM1F
	MIR26B	RALGPS1
	RUNX1	RALGPS1
	E2F6	HS2ST1
	EGR1	HS2ST1
	EGR3	HS2ST1
	MXI1	HS2ST1
	NFYA	HS2ST1
	NFYB	HS2ST1
	SREBF1	HS2ST1
	TFAP2A	HS2ST1
	MZF1	HS2ST1
	RUNX1	HS2ST1
	CEBPA	TTLL4
	E2F3	TTLL4
	GFI1	TTLL4
	NRF1	TTLL4
	MZF1	TTLL4
	RUNX1	TTLL4
	E2F6	SOCS5
	IKZF2	SOCS5
	HEY1	SOCS5
	HEY2	SOCS5
	GABPA	SOCS5
	HIC1	SOCS5
	HSF2	SOCS5
	SNAI3	SOCS5
	ID1	SOCS5
	ARNTL	SOCS5
	MIR26B	SOCS5
	SMAD3	SOCS5
	SMAD4	SOCS5
	SMAD5	SOCS5
	SMAD7	SOCS5
	MNT	SOCS5
	MXI1	SOCS5
	NFATC1	SOCS5
	NFATC2	SOCS5
	NFATC3	SOCS5
	NFYA	SOCS5
	NFYB	SOCS5
	NOTCH1	SOCS5
	LEF1	SOCS5
	REL	SOCS5
	BCL6	SOCS5
	RREB1	SOCS5
	SNAI1	SOCS5
	SPIB	SOCS5
	SREBF1	SOCS5
	TCF7	SOCS5
	TCF7L2	SOCS5
	TFAP2A	SOCS5
	USF1	SOCS5
	ZIC2	SOCS5
	MZF1	SOCS5
	HMGA2	SOCS5
	MXD3	SOCS5
	ARID5B	SOCS5
	BHLHE40	SOCS5
	RUNX1	SOCS5
	ETS1	MDC1
	MYB	MDC1
	NFYA	MDC1
	NFYB	MDC1
	RUNX1	MDC1
	E2F6	IQCB1
	NFYA	IQCB1
	NFYB	IQCB1
	E2F6	LPIN2
	RUNX1	LPIN2
	E2F6	DZIP3
	GABPA	DZIP3
	RUNX1	DZIP3
	E2F6	KIAA0040
	RUNX1	KIAA0040
	E2F6	TTI1
	ETS1	TTI1
	GABPA	TTI1
	NFATC1	TTI1
	NFATC2	TTI1
	NFATC3	TTI1
	NRF1	TTI1
	SPIB	TTI1
	RUNX1	TTI1
	GABPA	TGS1
	RUNX1	TGS1
	ETS1	FAM53B
	GABPA	FAM53B
	NFATC1	FAM53B
	NFATC2	FAM53B
	NFATC3	FAM53B
	RUNX1	FAM53B
	E2F6	KDM4A
	GFI1	KDM4A
	MYB	KDM4A
	NFATC1	KDM4A
	NFATC2	KDM4A
	NFATC3	KDM4A
	NFYA	KDM4A
	NFYB	KDM4A
	BACH1	KDM4A
	BACH2	KDM4A
	TFAP2A	KDM4A
	RUNX1	KDM4A
	E2F6	GREB1
	MIR26B	GREB1
	NFYA	NUP93
	NFYB	NUP93
	RUNX1	NUP93
	IKZF1	BZW1
	ZBTB6	BZW1
	EGR1	BZW1
	EGR3	BZW1
	GABPA	BZW1
	GFI1	BZW1
	MEF2C	BZW1
	MXI1	BZW1
	MYB	BZW1
	NFYA	BZW1
	REL	BZW1
	RXRA	BZW1
	SPIB	BZW1
	SREBF1	BZW1
	RUNX1	BZW1
	E2F6	CROCC
	RUNX1	CROCC
	RUNX1	TRAM2
	E2F6	ACYP1
	ETS1	ACYP1
	GABPA	ACYP1
	GFI1	ACYP1
	MYB	ACYP1
	NFYA	ACYP1
	NFYB	ACYP1
	BCL6	ACYP1
	RUNX1	ACYP1
	FOXP1	CD70
	MYB	CD70
	REL	CD70
	BCL6	CD70
	TFAP2A	PPP6R2
	EGR1	CEP57
	EGR3	CEP57
	ETS1	CEP57
	GABPA	CEP57
	JUN	CEP57
	JUND	CEP57
	NFYA	CEP57
	NFYB	CEP57
	BCL6	CEP57
	RREB1	CEP57
	SREBF1	CEP57
	E2F6	DHX34
	GABPA	DHX34
	NRF1	DHX34
	RUNX1	DHX34
	MIR26B	ULK2
	RUNX1	ULK2
	CREB1	KIAA0355
	EGR1	KIAA0355
	EGR3	KIAA0355
	ATF5	KIAA0355
	FLI1	KIAA0355
	GABPA	KIAA0355
	SNAI3	KIAA0355
	SNAI1	KIAA0355
	SPIB	KIAA0355
	SREBF1	KIAA0355
	TFAP2A	KIAA0355
	RUNX1	KIAA0355
	RUNX1	USP6NL
	E2F6	NOS1AP
	HEY1	NOS1AP
	HEY2	NOS1AP
	SNAI3	NOS1AP
	ID1	NOS1AP
	ARNTL	NOS1AP
	MNT	NOS1AP
	MXI1	NOS1AP
	REL	NOS1AP
	SNAI1	NOS1AP
	SREBF1	NOS1AP
	MZF1	NOS1AP
	MXD3	NOS1AP
	RUNX1	NOS1AP
	GFI1	TMEM63A
	MEF2C	TMEM63A
	MXI1	TMEM63A
	MYBL2	TMEM63A
	NRF1	TMEM63A
	REL	TMEM63A
	MZF1	TMEM63A
	RUNX1	TMEM63A
	ETS1	SECISBP2L
	MYB	SECISBP2L
	RREB1	SECISBP2L
	RXRA	SECISBP2L
	TFAP2A	SECISBP2L
	RUNX1	SECISBP2L
	EGR1	CEP104
	EGR3	CEP104
	HIC1	CEP104
	NRF1	CEP104
	STAT5A	CEP104
	STAT5B	CEP104
	VDR	CEP104
	ARID5B	CEP104
	ETS1	DOCK4
	HIC1	DOCK4
	MIR26B	DOCK4
	MYB	DOCK4
	NFYA	DOCK4
	NFYB	DOCK4
	TEAD1	DOCK4
	HBP1	HDAC9
	HMGB2	HDAC9
	HMGB3	HDAC9
	MIR26B	HDAC9
	MEF2C	HDAC9
	UBTF	HDAC9
	MZF1	HDAC9
	RUNX1	HDAC9
	CEBPA	KNTC1
	CEBPB	KNTC1
	E2F6	KNTC1
	GABPA	KNTC1
	GFI1	KNTC1
	SNAI3	KNTC1
	MYB	KNTC1
	NFYA	KNTC1
	NFYB	KNTC1
	SNAI1	KNTC1
	SRF	KNTC1
	SMARCA5	KNTC1
	NCOR2	KNTC1
	CREB1	USP34
	EGR1	USP34
	EGR3	USP34
	IKZF2	USP34
	ATF5	USP34
	GABPA	USP34
	NR3C1	USP34
	HIC1	USP34
	HSF2	USP34
	RBPJ	USP34
	JUN	USP34
	JUND	USP34
	MEIS1	USP34
	NFATC1	USP34
	NFATC2	USP34
	NFATC3	USP34
	NFE2	USP34
	LEF1	USP34
	RREB1	USP34
	SPIB	USP34
	TCF7	USP34
	TCF7L2	USP34
	TEAD1	USP34
	TFAP2A	USP34
	MZF1	USP34
	RUNX1	USP34
	RUNX1	CD79B
	MIR548Z	ARHGAP32
	MIR132	ARHGAP32
	ETS1	PHACTR2
	JUND	PHACTR2
	SMAD3	PHACTR2
	SMAD4	PHACTR2
	SMAD5	PHACTR2
	SMAD7	PHACTR2
	NFATC1	PHACTR2
	NFATC2	PHACTR2
	NFATC3	PHACTR2
	NKX3-1	PHACTR2
	REL	PHACTR2
	RREB1	PHACTR2
	RXRA	PHACTR2
	SPIB	PHACTR2
	TEAD1	PHACTR2
	MZF1	PHACTR2
	MAZ	CD81
	MYC	CD81
	SP1	CD81
	EGR1	KMT2B
	EGR3	KMT2B
	HBP1	KMT2B
	NR3C1	KMT2B
	HMGB2	KMT2B
	HMGB3	KMT2B
	SMAD3	KMT2B
	SMAD4	KMT2B
	SMAD5	KMT2B
	SMAD7	KMT2B
	MYB	KMT2B
	NFATC1	KMT2B
	NFATC2	KMT2B
	NFATC3	KMT2B
	SOX5	KMT2B
	SPIB	KMT2B
	TEAD1	KMT2B
	TFAP2A	KMT2B
	UBTF	KMT2B
	MZF1	KMT2B
	RUNX2	KMT2B
	RUNX1	KMT2B
	RUNX3	KMT2B
	BPTF	ADGRE5
	IKZF2	ADGRE5
	GABPA	ADGRE5
	NFATC1	ADGRE5
	NFATC2	ADGRE5
	NFATC3	ADGRE5
	SNAI1	ADGRE5
	TEAD1	ADGRE5
	RUNX1	ADGRE5
	E2F6	TOX
	BPTF	TOX
	IKZF2	TOX
	GABPA	TOX
	MEF2C	TOX
	SPIB	TOX
	RUNX2	TOX
	RUNX1	TOX
	RUNX3	TOX
	E2F6	KIAA0513
	JUND	KIAA0513
	MYB	KIAA0513
	NRF1	KIAA0513
	RUNX1	KIAA0513
	GABPA	ZFYVE16
	FOXP1	ZFYVE16
	NRF1	ZFYVE16
	RUNX1	ZFYVE16
	ETS1	CD151
	SNAI3	CD151
	NFYA	CD151
	BCL6	CD151
	SNAI1	CD151
	RUNX1	CD151
	E2F6	RASSF2
	GABPA	RASSF2
	REL	RASSF2
	MZF1	RASSF2
	RUNX1	RASSF2
	SP1	RAPGEF5
	CEBPA	KIAA0232
	CEBPB	KIAA0232
	ATF2	KIAA0232
	ATF5	KIAA0232
	RUNX1	KIAA0232
	E2F6	TBC1D5
	ETS1	TBC1D5
	SNAI3	TBC1D5
	NOTCH1	TBC1D5
	SNAI1	TBC1D5
	SREBF1	TBC1D5
	RUNX1	PIEZO1
	E2F3	MATR3
	E2F6	MATR3
	ETS1	MATR3
	HEY1	MATR3
	HEY2	MATR3
	GFI1	MATR3
	UHRF1	MATR3
	SNAI3	MATR3
	ID1	MATR3
	ARNTL	MATR3
	MIR26B	MATR3
	MNT	MATR3
	MXI1	MATR3
	NFYA	MATR3
	NRF1	MATR3
	BCL6	MATR3
	RREB1	MATR3
	SNAI1	MATR3
	SREBF1	MATR3
	TFAP2A	MATR3
	USF1	MATR3
	MZF1	MATR3
	IRX3	MATR3
	MXD3	MATR3
	BHLHE40	MATR3
	RUNX1	MATR3
	IRX5	MTSS1
	E2F3	MTSS1
	ADNP	MTSS1
	HIC1	MTSS1
	JUN	MTSS1
	JUND	MTSS1
	MYB	MTSS1
	NFATC1	MTSS1
	NFATC2	MTSS1
	NFATC3	MTSS1
	NRF1	MTSS1
	TFAP2A	MTSS1
	RUNX1	MTSS1
	E2F6	TOMM20
	GABPA	TOMM20
	NRF1	TOMM20
	RUNX1	TOMM20
	E2F6	IP6K1
	HEY1	IP6K1
	HEY2	IP6K1
	FOSL2	IP6K1
	ID1	IP6K1
	JUN	IP6K1
	JUND	IP6K1
	ARNTL	IP6K1
	MNT	IP6K1
	MXI1	IP6K1
	NRF1	IP6K1
	MXD3	IP6K1
	CREB1	CTIF
	IKZF2	CTIF
	ATF5	CTIF
	FOSL2	CTIF
	NR3C1	CTIF
	UHRF1	CTIF
	JUN	CTIF
	JUND	CTIF
	MXI1	CTIF
	LEF1	CTIF
	SPIB	CTIF
	TCF7	CTIF
	TCF7L2	CTIF
	MZF1	CTIF
	ETS1	GIT2
	HEY1	GIT2
	HEY2	GIT2
	GABPA	GIT2
	GFI1	GIT2
	UHRF1	GIT2
	HIC1	GIT2
	SNAI3	GIT2
	ID1	GIT2
	ARNTL	GIT2
	MNT	GIT2
	MXI1	GIT2
	NRF1	GIT2
	BACH1	GIT2
	BACH2	GIT2
	SNAI1	GIT2
	SPIB	GIT2
	SREBF1	GIT2
	USF1	GIT2
	MZF1	GIT2
	MXD3	GIT2
	BHLHE40	GIT2
	RUNX1	GIT2
	ZBTB6	URB2
	HEY1	URB2
	HEY2	URB2
	FOSL2	URB2
	ID1	URB2
	JUND	URB2
	ARNTL	URB2
	MNT	URB2
	MXI1	URB2
	NFYA	URB2
	NFYB	URB2
	BCL6	URB2
	TFAP2A	URB2
	USF1	URB2
	MXD3	URB2
	BHLHE40	URB2
	RUNX1	URB2
	E2F6	ARMCX2
	E2F3	ARHGAP11A
	E2F6	ARHGAP11A
	NFYA	ARHGAP11A
	NFYB	ARHGAP11A
	MZF1	ARHGAP11A
	RUNX1	ARHGAP11A
	IKZF2	ARHGEF11
	E2F3	CDK1
	EGR1	CDK1
	SNAI3	CDK1
	NFYA	CDK1
	NFYB	CDK1
	NOTCH1	CDK1
	LEF1	CDK1
	RXRA	CDK1
	SNAI1	CDK1
	SREBF1	CDK1
	TCF7	CDK1
	TCF7L2	CDK1
	HMGA2	CDK1
	RUNX1	CDK1
	E2F6	TRIM14
	EGR1	TRIM14
	ETS1	TRIM14
	GFI1	TRIM14
	FOXP1	TRIM14
	UHRF1	TRIM14
	SNAI3	TRIM14
	MXI1	TRIM14
	NFYA	TRIM14
	NOTCH1	TRIM14
	BCL6	TRIM14
	SNAI1	TRIM14
	SREBF1	TRIM14
	USF1	TRIM14
	IRX3	TRIM14
	BHLHE40	TRIM14
	RUNX1	TRIM14
	GABPA	MELK
	RUNX1	MELK
	E2F3	GINS1
	E2F6	GINS1
	NFYA	GINS1
	NFYB	GINS1
	RUNX1	GINS1
	IRX5	ZEB2
	IKZF1	ZEB2
	CEBPA	ZEB2
	CEBPB	ZEB2
	ZBTB6	ZEB2
	CREB1	ZEB2
	E2F3	ZEB2
	E2F6	ZEB2
	ETS1	ZEB2
	BPTF	ZEB2
	IKZF2	ZEB2
	ATF5	ZEB2
	FOXO1	ZEB2
	FOXO3	ZEB2
	ADNP	ZEB2
	HEY1	ZEB2
	HEY2	ZEB2
	FOSL2	ZEB2
	GABPA	ZEB2
	GFI1	ZEB2
	HBP1	ZEB2
	NR3C1	ZEB2
	UHRF1	ZEB2
	HIC1	ZEB2
	HMGB2	ZEB2
	HMGB3	ZEB2
	HSF2	ZEB2
	SNAI3	ZEB2
	ID1	ZEB2
	RBPJ	ZEB2
	JUN	ZEB2
	JUND	ZEB2
	ARNTL	ZEB2
	MIR26B	ZEB2
	MEF2C	ZEB2
	MEIS1	ZEB2
	MNT	ZEB2
	MXI1	ZEB2
	MYB	ZEB2
	MYBL2	ZEB2
	NFATC1	ZEB2
	NFATC2	ZEB2
	NFATC3	ZEB2
	NFE2	ZEB2
	NFYA	ZEB2
	NFYB	ZEB2
	NKX3-1	ZEB2
	NOTCH1	ZEB2
	NRF1	ZEB2
	LEF1	ZEB2
	BACH1	ZEB2
	REL	ZEB2
	BCL6	ZEB2
	BACH2	ZEB2
	RREB1	ZEB2
	RXRA	ZEB2
	SNAI1	ZEB2
	SOX5	ZEB2
	SPIB	ZEB2
	SREBF1	ZEB2
	STAT5A	ZEB2
	STAT5B	ZEB2
	TCF4	ZEB2
	TCF3	ZEB2
	TCF7	ZEB2
	TCF7L2	ZEB2
	TCF12	ZEB2
	TEAD1	ZEB2
	TFAP2A	ZEB2
	UBTF	ZEB2
	USF1	ZEB2
	MZF1	ZEB2
	IRX3	ZEB2
	HMGA2	ZEB2
	MXD3	ZEB2
	ARID5B	ZEB2
	BHLHE40	ZEB2
	RUNX2	ZEB2
	RUNX1	ZEB2
	RUNX3	ZEB2
	HEY1	ZBTB24
	HEY2	ZBTB24
	GABPA	ZBTB24
	ID1	ZBTB24
	ARNTL	ZBTB24
	MIR26B	ZBTB24
	MNT	ZBTB24
	MXI1	ZBTB24
	SREBF1	ZBTB24
	USF1	ZBTB24
	MXD3	ZBTB24
	BHLHE40	ZBTB24
	RUNX1	ZBTB24
	IRX5	ELMO1
	ZBTB6	ELMO1
	E2F6	ELMO1
	EGR1	ELMO1
	ETS1	ELMO1
	ADNP	ELMO1
	HEY1	ELMO1
	HEY2	ELMO1
	GABPA	ELMO1
	SNAI3	ELMO1
	ID1	ELMO1
	JUN	ELMO1
	JUND	ELMO1
	ARNTL	ELMO1
	MEF2C	ELMO1
	MNT	ELMO1
	MXI1	ELMO1
	NFYA	ELMO1
	NKX3-1	ELMO1
	NOTCH1	ELMO1
	REL	ELMO1
	BCL6	ELMO1
	SNAI1	ELMO1
	SOX5	ELMO1
	SPIB	ELMO1
	SREBF1	ELMO1
	SRF	ELMO1
	MZF1	ELMO1
	MXD3	ELMO1
	RUNX1	ELMO1
	E2F6	MFAP3L
	RUNX1	MFAP3L
	E2F3	EPM2AIP1
	E2F6	EPM2AIP1
	GABPA	EPM2AIP1
	MIR26B	EPM2AIP1
	NFYA	EPM2AIP1
	NFYB	EPM2AIP1
	NRF1	EPM2AIP1
	TFAP2A	EPM2AIP1
	MZF1	EPM2AIP1
	RUNX1	EPM2AIP1
	E2F6	MED24
	ETS1	MED24
	IKZF2	MED24
	ATF5	MED24
	NFATC1	MED24
	NFATC2	MED24
	NFATC3	MED24
	NFYA	MED24
	NFYB	MED24
	STAT5A	MED24
	STAT5B	MED24
	E2F6	PJA2
	IKZF2	PJA2
	ATF5	PJA2
	MEF2C	PJA2
	NFATC1	PJA2
	NFATC2	PJA2
	NFATC3	PJA2
	NFYA	PJA2
	NFYB	PJA2
	RREB1	PJA2
	SPIB	PJA2
	HMGA2	PJA2
	RUNX1	PJA2
	E2F6	SETDB1
	RUNX1	SETDB1
	HEY1	LRBA
	HEY2	LRBA
	HIC1	LRBA
	SNAI3	LRBA
	ID1	LRBA
	ARNTL	LRBA
	MNT	LRBA
	MXI1	LRBA
	NRF1	LRBA
	SNAI1	LRBA
	MZF1	LRBA
	MXD3	LRBA
	RUNX1	LRBA
	E2F6	SEC24D
	EGR1	SEC24D
	ETS1	SEC24D
	BPTF	SEC24D
	ATF5	SEC24D
	SNAI3	SEC24D
	NOTCH1	SEC24D
	NRF1	SEC24D
	SNAI1	SEC24D
	SREBF1	SEC24D
	MZF1	SEC24D
	RUNX1	SEC24D
	IKZF1	FCHSD2
	EGR1	FCHSD2
	EGR3	FCHSD2
	GABPA	FCHSD2
	HSF2	FCHSD2
	MIR26B	FCHSD2
	REL	FCHSD2
	RREB1	FCHSD2
	TEAD1	FCHSD2
	TFAP2A	FCHSD2
	RUNX1	FCHSD2
	E2F6	DDX46
	FOXO1	DDX46
	FOXO3	DDX46
	GABPA	DDX46
	RUNX1	DDX46
	ETS1	TRANK1
	MXI1	TRANK1
	NFYA	TRANK1
	IRX3	TRANK1
	RUNX1	TRANK1
	CEBPA	TBC1D4
	BPTF	TBC1D4
	IKZF2	TBC1D4
	FOXO1	TBC1D4
	FOXO3	TBC1D4
	HBP1	TBC1D4
	HIC1	TBC1D4
	HMGB2	TBC1D4
	HMGB3	TBC1D4
	SNAI3	TBC1D4
	MIR26B	TBC1D4
	MYB	TBC1D4
	NFATC1	TBC1D4
	NFATC2	TBC1D4
	NFATC3	TBC1D4
	BCL6	TBC1D4
	RREB1	TBC1D4
	SNAI1	TBC1D4
	SPIB	TBC1D4
	TFAP2A	TBC1D4
	UBTF	TBC1D4
	MZF1	TBC1D4
	ARID5B	TBC1D4
	RUNX1	TBC1D4
	EGR1	OSBPL2
	EGR3	OSBPL2
	FOSL2	OSBPL2
	GABPA	OSBPL2
	GFI1	OSBPL2
	SNAI3	OSBPL2
	MIR26B	OSBPL2
	NFE2	OSBPL2
	NFYA	OSBPL2
	NFYB	OSBPL2
	SNAI1	OSBPL2
	VDR	OSBPL2
	RUNX1	OSBPL2
	CEBPA	SMG7
	CEBPB	SMG7
	ZBTB6	SMG7
	CREB1	SMG7
	E2F6	SMG7
	ETS1	SMG7
	GABPA	SMG7
	GFI1	SMG7
	NR3C1	SMG7
	HIC1	SMG7
	JUND	SMG7
	SMAD3	SMG7
	SMAD4	SMG7
	SMAD5	SMG7
	SMAD7	SMG7
	NFATC1	SMG7
	NFATC2	SMG7
	NFATC3	SMG7
	REL	SMG7
	SPIB	SMG7
	TFAP2A	SMG7
	MZF1	SMG7
	RUNX1	SMG7
	E2F6	FIG4
	IKZF2	FIG4
	GABPA	FIG4
	SNAI3	FIG4
	MXI1	FIG4
	NFATC1	FIG4
	NFATC2	FIG4
	NFATC3	FIG4
	SNAI1	FIG4
	SPIB	FIG4
	IRX3	FIG4
	E2F3	CDC6
	E2F6	CDC6
	ETS1	CDC6
	GABPA	CDC6
	GFI1	CDC6
	UHRF1	CDC6
	NFYA	CDC6
	NFYB	CDC6
	TFAP2A	CDC6
	RUNX1	CDC6
	E2F6	SRGAP3
	EGR1	MRC2
	EGR3	MRC2
	ETS1	MRC2
	HEY1	MRC2
	HEY2	MRC2
	GABPA	MRC2
	HIC1	MRC2
	SNAI3	MRC2
	ID1	MRC2
	ARNTL	MRC2
	MNT	MRC2
	MXI1	MRC2
	MYB	MRC2
	SNAI1	MRC2
	SREBF1	MRC2
	MZF1	MRC2
	MXD3	MRC2
	RUNX1	MRC2
	IKZF1	SGSM2
	CREB1	SGSM2
	E2F6	SGSM2
	ATF5	SGSM2
	GABPA	SGSM2
	JUN	SGSM2
	JUND	SGSM2
	SMAD3	SGSM2
	SMAD4	SGSM2
	SMAD5	SGSM2
	SMAD7	SGSM2
	TFAP2A	SGSM2
	CREB1	G3BP2
	ATF2	G3BP2
	ATF5	G3BP2
	JUN	G3BP2
	JUND	G3BP2
	MIR26B	G3BP2
	MYB	G3BP2
	NFYA	G3BP2
	NFYB	G3BP2
	REL	G3BP2
	SOX5	G3BP2
	RUNX1	G3BP2
	E2F6	RABGAP1L
	ETS1	RABGAP1L
	NOTCH1	RABGAP1L
	NRF1	RABGAP1L
	SNAI1	RABGAP1L
	SREBF1	RABGAP1L
	RUNX1	RABGAP1L
	E2F6	TMCC2
	ETS1	TMCC2
	IKZF2	TMCC2
	GABPA	TMCC2
	SNAI3	TMCC2
	NFATC1	TMCC2
	NFATC2	TMCC2
	NFATC3	TMCC2
	NFE2	TMCC2
	REL	TMCC2
	RREB1	TMCC2
	RXRA	TMCC2
	SNAI1	TMCC2
	SOX5	TMCC2
	SPIB	TMCC2
	MZF1	TMCC2
	RUNX1	TMCC2
	SP1	ARHGAP44
	SPI1	ARHGAP44
	MIR181B1	ARNT2
	MIR186	ARNT2
	MIR326	ARNT2
	SPI1	ARNT2
	E2F3	NCAPD2
	E2F6	NCAPD2
	IKZF2	NCAPD2
	GFI1	NCAPD2
	MYB	NCAPD2
	NFATC1	NCAPD2
	NFATC2	NCAPD2
	NFATC3	NCAPD2
	NFYA	NCAPD2
	NFYB	NCAPD2
	SOX5	NCAPD2
	RUNX1	NCAPD2
	CEBPA	KBTBD11
	CEBPG	KBTBD11
	ZBTB6	KBTBD11
	ETS1	KBTBD11
	BPTF	KBTBD11
	HIC1	KBTBD11
	MYB	KBTBD11
	MYBL2	KBTBD11
	NFE2	KBTBD11
	NRF1	KBTBD11
	TFAP2A	KBTBD11
	USF1	KBTBD11
	VDR	KBTBD11
	SMARCA5	KBTBD11
	BHLHE40	KBTBD11
	RUNX1	KBTBD11
	NCOR2	KBTBD11
	MYB	IQSEC1
	TEAD1	IQSEC1
	RUNX1	IQSEC1
	GABPA	KIF14
	GFI1	KIF14
	NFYA	KIF14
	NFYB	KIF14
	RREB1	KIF14
	RUNX1	KIF14
	CEBPA	CDC25A
	E2F3	CDC25A
	ETS1	CDC25A
	NFATC1	CDC25A
	NFATC2	CDC25A
	NFATC3	CDC25A
	NFYA	CDC25A
	NFYB	CDC25A
	NOTCH1	CDC25A
	REL	CDC25A
	SNAI1	CDC25A
	RUNX1	CDC25A
	CEBPG	MAFB
	CREB1	MAFB
	ATF2	MAFB
	EGR1	MAFB
	ETS1	MAFB
	ATF5	MAFB
	FOXP1	MAFB
	JUN	MAFB
	JUND	MAFB
	MXI1	MAFB
	MYB	MAFB
	MYBL2	MAFB
	NFE2	MAFB
	NFYA	MAFB
	NFYB	MAFB
	SREBF1	MAFB
	IRX3	MAFB
	RUNX1	MAFB
	E2F6	DCLRE1A
	RUNX1	DCLRE1A
	ZBTB6	OXSR1
	CREB1	OXSR1
	E2F6	OXSR1
	ATF5	OXSR1
	HEY1	OXSR1
	HEY2	OXSR1
	SNAI3	OXSR1
	ID1	OXSR1
	JUN	OXSR1
	JUND	OXSR1
	ARNTL	OXSR1
	MNT	OXSR1
	MXI1	OXSR1
	NFATC1	OXSR1
	NFATC2	OXSR1
	NFATC3	OXSR1
	NFYA	OXSR1
	NFYB	OXSR1
	SNAI1	OXSR1
	MZF1	OXSR1
	MXD3	OXSR1
	RUNX1	OXSR1
	E2F6	HS3ST3B1
	EGR1	HS3ST3B1
	EGR3	HS3ST3B1
	NFYA	HS3ST3B1
	NFYB	HS3ST3B1
	SPIB	HS3ST3B1
	RUNX1	HS3ST3B1
	E2F6	HS3ST1
	RUNX1	HS3ST1
	ZBTB6	USP3
	CREB1	USP3
	E2F3	USP3
	E2F6	USP3
	ATF5	USP3
	FOSL2	USP3
	GABPA	USP3
	MIR26B	USP3
	LEF1	USP3
	BCL6	USP3
	TCF7	USP3
	TCF7L2	USP3
	TEAD1	USP3
	TFAP2A	USP3
	USF1	USP3
	VDR	USP3
	BHLHE40	USP3
	MXI1	MVP
	MYB	MVP
	NFYA	MVP
	RREB1	MVP
	IRX3	MVP
	MYC	SLC23A1
	CREB1	NUP153
	ATF2	NUP153
	ETS1	NUP153
	MIR26B	NUP153
	SPIB	NUP153
	RUNX1	NUP153
	CEBPG	NR1D2
	EGR1	NR1D2
	ETS1	NR1D2
	HEY1	NR1D2
	HEY2	NR1D2
	HBP1	NR1D2
	HMGB2	NR1D2
	HMGB3	NR1D2
	ID1	NR1D2
	ARNTL	NR1D2
	MNT	NR1D2
	MXI1	NR1D2
	SREBF1	NR1D2
	UBTF	NR1D2
	USF1	NR1D2
	MXD3	NR1D2
	BHLHE40	NR1D2
	RUNX1	NR1D2
	CREB1	CDC42
	ATF2	CDC42
	ATF5	CDC42
	GABPA	CDC42
	GFI1	CDC42
	UHRF1	CDC42
	HIC1	CDC42
	SNAI3	CDC42
	JUN	CDC42
	JUND	CDC42
	MXI1	CDC42
	MYB	CDC42
	NRF1	CDC42
	SNAI1	CDC42
	RUNX1	CDC42
	CREB1	THOC1
	E2F6	THOC1
	ETS1	THOC1
	ATF5	THOC1
	JUN	THOC1
	JUND	THOC1
	MYB	THOC1
	NRF1	THOC1
	REL	THOC1
	RUNX1	THOC1
	RUNX1	REC8
	CREB1	HNRNPDL
	E2F6	HNRNPDL
	EGR1	HNRNPDL
	EGR3	HNRNPDL
	ATF5	HNRNPDL
	HEY1	HNRNPDL
	HEY2	HNRNPDL
	GABPA	HNRNPDL
	HIC1	HNRNPDL
	ID1	HNRNPDL
	ARNTL	HNRNPDL
	MEF2C	HNRNPDL
	MNT	HNRNPDL
	MXI1	HNRNPDL
	NFYA	HNRNPDL
	NFYB	HNRNPDL
	NRF1	HNRNPDL
	LEF1	HNRNPDL
	SOX5	HNRNPDL
	SREBF1	HNRNPDL
	TCF7	HNRNPDL
	TCF7L2	HNRNPDL
	TFAP2A	HNRNPDL
	USF1	HNRNPDL
	MXD3	HNRNPDL
	BHLHE40	HNRNPDL
	RUNX1	HNRNPDL
	ZBTB6	DMTF1
	E2F3	DMTF1
	E2F6	DMTF1
	ETS1	DMTF1
	BPTF	DMTF1
	GABPA	DMTF1
	NR3C1	DMTF1
	HSF2	DMTF1
	MEF2C	DMTF1
	MYB	DMTF1
	NFATC1	DMTF1
	NFATC2	DMTF1
	NFATC3	DMTF1
	SPIB	DMTF1
	RUNX1	DMTF1
	E2F6	PPP4R1
	ETS1	PPP4R1
	HBP1	PPP4R1
	HMGB2	PPP4R1
	HMGB3	PPP4R1
	MIR26B	PPP4R1
	RXRA	PPP4R1
	UBTF	PPP4R1
	VDR	PPP4R1
	RUNX2	PPP4R1
	RUNX1	PPP4R1
	RUNX3	PPP4R1
	GABPA	PTBP3
	MIR26B	PTBP3
	NRF1	PTBP3
	SRF	PTBP3
	MZF1	PTBP3
	RUNX1	PTBP3
	SMAD3	DGCR2
	SMAD4	DGCR2
	SMAD5	DGCR2
	SMAD7	DGCR2
	NFYA	DGCR2
	NFYB	DGCR2
	TFAP2A	DGCR2
	RUNX1	DGCR2
	E2F3	CASP8AP2
	E2F6	CASP8AP2
	BPTF	CASP8AP2
	NFYA	CASP8AP2
	NFYB	CASP8AP2
	RUNX1	CASP8AP2
