## Supplementary Data 3 for "Phenotypic analysis of an MLL-AF4 gene regulatory network reveals indirect CASP9 repression as a mode of inducing apoptosis resistance" (part 1 of 2)

### Sheet: EdgeR results- SEM RUNX1 siRNA
EdgeR statistical analysis results
Geneid	logFC	PValue	FDR
ZNF521	4.81818	0	0
NCKAP5	4.69754	0	0
ATXN1	3.15633	0	0
TENM4	2.70927	2.80732e-278	9.76525e-275
TIAM2	2.82406	3.15718e-272	8.78581e-269
NAV2	2.88905	4.82699e-219	1.11938e-215
NLGN4X	2.24554	5.75645e-216	1.14422e-212
CD24	3.24246	4.34571e-191	7.55828e-188
SLC4A8	2.33274	5.97087e-175	9.23097e-172
BACH2	2.10409	3.51073e-173	4.88483e-170
KCNJ2	2.99235	2.56779e-165	3.24801e-162
ROR1	3.05958	9.61358e-158	1.11469e-154
RABGAP1L	1.97861	1.34995e-154	1.44486e-151
LIMCH1	2.53619	3.02211e-153	3.00354e-150
SMAD3	2.19098	6.06606e-149	5.62687e-146
PIP5K1B	2.32105	2.20397e-143	1.91663e-140
ZNF318	1.6203	1.98284e-139	1.62289e-136
ITPR1	1.6992	3.67688e-137	2.84223e-134
GBP2	2.47816	2.25265e-130	1.64965e-127
MYO10	1.58106	2.37778e-127	1.65422e-124
PLCB1	2.30805	4.1061e-121	2.72058e-118
DOCK9	3.66033	7.78667e-116	4.92472e-113
EFR3B	2.87756	1.23267e-112	7.45713e-110
CTTN	2.2184	1.74111e-112	1.00941e-109
DOK3	1.41713	6.30671e-104	3.51006e-101
CABLES1	1.98735	1.31473e-101	7.03583e-99
GLYATL2	5.70154	1.35351e-98	6.97509e-96
SYVN1	1.46022	2.49202e-97	1.23835e-94
RYK	1.97962	2.60498e-97	1.24985e-94
ABLIM1	1.81213	1.06543e-95	4.94149e-93
SETBP1	2.00846	2.9107e-95	1.30644e-92
LRIG1	1.27557	6.99391e-91	3.04104e-88
GRAMD4	1.57509	2.89847e-90	1.2221e-87
SORL1	1.4917	6.68567e-89	2.73601e-86
BCL6	1.72795	3.17536e-88	1.26234e-85
SORBS2	-3.90923	4.73233e-88	1.82905e-85
VCAN	-1.88329	4.64712e-86	1.74757e-83
TEC	1.37232	1.28851e-85	4.60122e-83
ARID5B	1.23692	1.28969e-85	4.60122e-83
FHOD3	2.57222	1.70438e-82	5.92867e-80
TRIM2	2.6568	1.76283e-82	5.98246e-80
CMAHP	1.91388	1.39717e-80	4.62862e-78
MTURN	1.66813	5.24919e-80	1.69854e-77
TMEM263	1.57534	2.28698e-79	7.23205e-77
RTN4RL1	2.26508	8.41452e-78	2.60177e-75
SAMD4A	1.3653	9.56529e-78	2.89329e-75
PLXNC1	1.32549	1.02501e-76	3.03447e-74
ETS1	1.28648	1.90808e-74	5.53105e-72
MAP7	1.95234	4.68155e-74	1.32937e-71
RAPH1	5.08258	1.44992e-72	4.03484e-70
KIAA1614	1.90353	2.35233e-72	6.41772e-70
CD109	1.22253	3.9522e-72	1.05752e-69
KIAA0922	1.12989	6.78458e-72	1.78114e-69
TANC2	1.0947	2.37466e-71	6.1187e-69
GCSAM	2.56073	3.27409e-71	8.28286e-69
SCG2	4.20134	4.90703e-70	1.21922e-67
PGM2	1.17329	5.38756e-70	1.31513e-67
AIM1	1.62323	2.5836e-69	6.19797e-67
KIF26B	4.22081	6.8741e-69	1.62112e-66
FRY	1.51801	2.71832e-68	6.30379e-66
SLAMF1	1.35847	1.06412e-67	2.42725e-65
PLCH1	-2.06372	9.32829e-66	2.09345e-63
HDAC9	1.39461	1.70184e-65	3.75864e-63
CD22	1.05844	3.68735e-65	8.01652e-63
PLEKHG3	-1.35414	3.14069e-64	6.72302e-62
SMAP1	1.12313	5.16246e-64	1.08834e-61
KDM7A	1.20852	4.72729e-63	9.6789e-61
SMIM14	2.35967	4.73024e-63	9.6789e-61
ANKRD33B	0.986537	1.26967e-62	2.56033e-60
ITPR2	1.1431	1.7105e-62	3.39999e-60
RAG2	1.42304	6.12446e-62	1.20022e-59
FUT7	-2.12501	1.48635e-61	2.87237e-59
MFAP3L	1.15503	4.0851e-61	7.78631e-59
RAPGEF3	2.12324	6.40514e-61	1.20434e-58
F2R	3.90944	1.51601e-60	2.81251e-58
MTM1	1.54395	2.68082e-60	4.90801e-58
IL16	1.23776	6.21002e-60	1.12216e-57
BLNK	2.27996	3.90538e-59	6.96659e-57
AOX2P	2.6386	1.36995e-58	2.41285e-56
PLEC	1.36456	2.63403e-56	4.58123e-54
GNAZ	1.26534	1.12142e-55	1.92636e-53
ITGB7	-1.36029	3.13173e-54	5.314e-52
GPR52	2.03631	5.57409e-54	9.34432e-52
APBA1	1.12277	1.91127e-53	3.16588e-51
SPTBN1	0.867784	6.53234e-53	1.06931e-50
SLIT2	2.39823	1.05015e-52	1.69905e-50
RAB11FIP4	1.2079	1.6486e-52	2.63663e-50
A2M	-2.38146	3.56004e-52	5.62891e-50
ATP8B4	-0.933579	7.0853e-52	1.10769e-49
SPATS2L	1.18917	7.87108e-52	1.21687e-49
MAP3K1	0.895084	2.99192e-51	4.57468e-49
MAGI1	1.14913	5.0078e-51	7.57375e-49
DSE	-1.2285	1.33615e-50	1.99906e-48
TCP11L2	1.63419	9.15693e-50	1.35542e-47
SH3BP4	1.23657	1.0054e-49	1.47254e-47
CRMP1	1.21043	2.10149e-49	3.04585e-47
FAM101B	-1.24417	1.49003e-48	2.13734e-46
NKD2	2.09538	1.56782e-48	2.22599e-46
DENND2D	1.11761	1.88318e-48	2.64673e-46
LOC101927701	3.37513	3.44487e-48	4.79319e-46
NCKAP1	2.59727	4.29782e-48	5.92078e-46
STAT5A	1.41977	7.9349e-48	1.08241e-45
MCTP2	1.59361	2.09486e-47	2.82989e-45
LDLRAD4	1.02223	3.54655e-47	4.74487e-45
KLHL6	0.925114	4.00567e-47	5.30808e-45
ACKR4	1.7456	4.58271e-47	6.01546e-45
DACT1	2.1874	2.25963e-46	2.93836e-44
FCRLA	1.37951	3.37874e-46	4.35295e-44
IKZF1	0.926292	2.19367e-45	2.80025e-43
PGM2L1	1.20413	3.49246e-45	4.41764e-43
PRKCQ	-1.51941	3.91592e-45	4.90866e-43
LOC100130872	1.09406	2.10372e-44	2.61349e-42
VLDLR	-1.14601	2.48965e-44	3.06557e-42
ETV5	0.951918	3.23506e-44	3.94847e-42
NFAT5	1.13444	6.49792e-44	7.86191e-42
KIF16B	0.941416	2.36404e-43	2.83562e-41
DYNC1I1	2.58721	3.1514e-43	3.74775e-41
ANPEP	0.941099	4.83965e-43	5.70669e-41
GFOD1	1.45948	4.91812e-43	5.75048e-41
MLLT4	0.804474	5.07357e-43	5.88281e-41
SCIMP	1.33248	5.28147e-43	6.07325e-41
FRMD4B	0.861928	5.86874e-43	6.69325e-41
NRCAM	1.68626	6.70101e-43	7.58031e-41
DLL1	1.65771	9.54377e-43	1.0709e-40
FRMPD1	2.09542	1.0262e-42	1.14229e-40
PDPN	3.10763	1.1477e-42	1.26738e-40
PITPNM2	1.03898	2.75381e-42	3.01704e-40
TRHDE	0.763389	1.06252e-41	1.15499e-39
SCML4	1.24132	1.09075e-41	1.17649e-39
FZD7	1.9493	1.36766e-41	1.46381e-39
PPM1H	1.04411	1.84579e-41	1.96048e-39
NID2	2.60725	2.16129e-41	2.2782e-39
APBB2	0.7688	3.43998e-41	3.59878e-39
SLC8A3	1.23415	3.54674e-41	3.68279e-39
MOB3B	-1.0426	8.5143e-41	8.77541e-39
FOXO1	1.58658	1.14962e-40	1.17617e-38
MAST4	0.952399	2.11992e-40	2.15304e-38
RBSN	1.04364	2.5507e-40	2.57177e-38
ANTXRLP1	2.27705	4.71238e-40	4.71712e-38
TLR10	1.0203	5.51799e-40	5.48409e-38
CPT1A	1.79499	5.87701e-40	5.79948e-38
AK5	1.24227	1.48507e-39	1.45516e-37
DMPK	1.15743	2.25918e-39	2.1982e-37
RASGRP3	1.8198	2.46254e-39	2.37943e-37
CHST15	-1.0291	2.97038e-39	2.85033e-37
LPAR1	-3.02973	3.6349e-39	3.46411e-37
GLCCI1	1.3163	3.73459e-39	3.53491e-37
TNFRSF11A	2.04049	4.95993e-39	4.663e-37
KANK2	0.955256	6.91504e-39	6.45744e-37
SORBS1	0.934823	2.07981e-38	1.92923e-36
CCR1	-2.67	3.04787e-38	2.80848e-36
NR3C2	1.74789	3.43224e-38	3.14185e-36
MX2	1.3306	4.56134e-38	4.14378e-36
ZBTB46	2.35428	4.58633e-38	4.14378e-36
TNFRSF10B	0.888215	7.36516e-38	6.61154e-36
BEST3	6.59413	9.1739e-38	8.18242e-36
MAP2	1.40571	1.2674e-37	1.12322e-35
MYRIP	1.0389	1.69952e-37	1.49666e-35
THSD4	2.47796	3.85391e-37	3.37254e-35
DMWD	1.14732	4.66536e-37	4.05711e-35
KIAA1549	1.10358	5.61301e-37	4.84652e-35
CLCN4	1.41995	5.64277e-37	4.84652e-35
IL21R	-0.857235	9.27121e-37	7.91408e-35
FGFR1	0.858385	9.40431e-37	7.97875e-35
MRC2	-1.19306	1.03262e-36	8.70777e-35
PRICKLE1	1.13599	1.61825e-36	1.35572e-34
PPM1F	0.937502	1.62718e-36	1.35572e-34
SESN3	1.15422	1.7878e-36	1.48068e-34
CDC14B	4.22162	2.25415e-36	1.85587e-34
ACTN1	-0.852602	5.29852e-36	4.33668e-34
SLC27A2	1.17444	5.90175e-36	4.80216e-34
LRRC15	1.90401	7.96963e-36	6.44706e-34
CLTC	0.653479	1.46524e-35	1.17846e-33
SDC2	-2.03694	1.70073e-35	1.36e-33
2003-03-01	1.31149	1.91098e-35	1.51939e-33
CCDC88C	0.74712	3.09422e-35	2.44619e-33
KCNK3	0.938391	3.24279e-35	2.54916e-33
BMP4	1.08692	4.82573e-35	3.7722e-33
RHOBTB2	1.23618	4.97202e-35	3.86484e-33
ADAMTS17	0.968363	1.49931e-34	1.15897e-32
TMEM204	2.02567	1.8517e-34	1.42345e-32
SLC1A4	-0.887665	2.23178e-34	1.70621e-32
GCNT1	0.785689	2.40577e-34	1.82917e-32
PRUNE2	1.02385	2.68931e-34	2.03364e-32
RRN3P3	1.03423	3.01651e-34	2.26874e-32
NEURL1B	1.00493	4.79176e-34	3.58454e-32
S100A10	1.07826	4.91575e-34	3.65763e-32
SLA	-1.01083	7.71791e-34	5.71208e-32
NFKBIZ	-0.946914	8.90822e-34	6.55815e-32
TXK	1.75412	1.2273e-33	8.98774e-32
ELOVL6	-0.704285	2.62139e-33	1.90964e-31
IFNLR1	1.47061	2.99436e-33	2.16997e-31
CCND1	2.11086	4.4896e-33	3.2367e-31
SYK	0.84296	6.05364e-33	4.34177e-31
KBTBD11	1.17263	6.10995e-33	4.35968e-31
GNG7	1.00404	6.78791e-33	4.81872e-31
PLXNA2	4.36661	7.14001e-33	5.04295e-31
AGPAT3	1.38798	7.71061e-33	5.41846e-31
C12orf75	-1.32565	9.04206e-33	6.32217e-31
ROBO1	0.749619	1.25408e-32	8.72461e-31
DLG1	0.822966	1.37852e-32	9.54262e-31
TCAF2	1.43314	1.51811e-32	1.04569e-30
ST6GAL1	0.715318	3.14736e-32	2.15726e-30
STARD4	-0.817524	3.25021e-32	2.21684e-30
CLTCL1	1.12522	3.52768e-32	2.39435e-30
UST	1.38225	3.63089e-32	2.45244e-30
EMP1	-0.913315	5.07218e-32	3.40939e-30
ELK3	0.857743	5.40779e-32	3.6175e-30
TNFRSF10D	0.875099	9.16096e-32	6.09883e-30
ADARB1	1.0405	1.00498e-31	6.65872e-30
LMO4	-0.737824	1.09923e-31	7.24866e-30
LIPE	1.11186	1.38726e-31	9.10488e-30
POU2AF1	0.921059	1.87364e-31	1.22394e-29
CMTM7	1.66966	2.37753e-31	1.54584e-29
NOL4L	0.814441	3.25478e-31	2.10637e-29
CXCR4	-0.790651	3.76342e-31	2.42427e-29
PTPRB	0.866212	4.62217e-31	2.96373e-29
GFPT1	0.874682	6.49805e-31	4.14742e-29
CHAC1	-2.11316	6.71e-31	4.26315e-29
TBC1D30	0.868887	2.11823e-30	1.33969e-28
ISG20	1.00406	3.25789e-30	2.05114e-28
TET1	2.43245	3.29926e-30	2.06783e-28
PTPN14	0.803128	3.69581e-30	2.30599e-28
ZNF792	0.854098	5.33434e-30	3.31348e-28
CD79B	1.00695	9.68312e-30	5.98804e-28
HIP1R	1.13084	1.62617e-29	1.00117e-27
CCSER1	1.25339	1.98526e-29	1.21687e-27
ATP10A	-1.19562	2.62634e-29	1.60276e-27
TLDC2	3.06945	5.52649e-29	3.35789e-27
ADGRL2	2.09966	5.95074e-29	3.59994e-27
UNC5C	8.09636	6.47922e-29	3.90268e-27
RFC3	-0.722982	7.52498e-29	4.51304e-27
PVRL1	-1.03705	1.07578e-28	6.4242e-27
PLAUR	-1.02156	1.31541e-28	7.82162e-27
GJA5	4.76681	1.64139e-28	9.7184e-27
MXD4	1.05029	1.93637e-28	1.14164e-26
ASAP1	0.764628	2.26519e-28	1.32986e-26
OGG1	1.10345	2.29597e-28	1.34228e-26
LRRC14B	1.33367	2.42783e-28	1.41343e-26
TOX	1.3452	2.46752e-28	1.43054e-26
EMP3	-0.961237	2.66129e-28	1.53648e-26
RAPGEF1	0.682686	2.75765e-28	1.58553e-26
PTPRC	-0.992048	3.14425e-28	1.80038e-26
CD37	1.49591	3.38791e-28	1.93194e-26
TAGAP	-0.981094	7.86701e-28	4.4561e-26
INPP5D	0.652383	7.87841e-28	4.4561e-26
ZNF608	0.995173	1.32682e-27	7.47425e-26
PTPRG	0.721731	1.81758e-27	1.01975e-25
MTHFD2	-0.667115	2.37619e-27	1.3278e-25
NOTCH2	0.745875	2.6289e-27	1.46314e-25
AKR1C6P	1.79211	3.02641e-27	1.67767e-25
GRINA	1.27734	3.98616e-27	2.20093e-25
ITPKB	0.860734	4.01537e-27	2.20829e-25
ALDH5A1	0.804605	4.58487e-27	2.51157e-25
QSOX1	0.85596	5.04434e-27	2.75243e-25
SLCO4C1	-1.73594	6.63085e-27	3.60397e-25
EGFL7	3.51674	8.19547e-27	4.43703e-25
PHGDH	-0.886702	9.20256e-27	4.96296e-25
INPPL1	0.810708	1.58603e-26	8.52045e-25
KHDRBS3	0.937224	2.29763e-26	1.22958e-24
SCN3A	1.62811	2.30826e-26	1.23054e-24
DAGLB	0.851804	2.87708e-26	1.52793e-24
ARHGAP44	1.06606	2.99645e-26	1.58527e-24
KDM1B	0.854113	3.2852e-26	1.73145e-24
PSAT1	-0.940165	3.6827e-26	1.93363e-24
VAT1L	0.637321	5.77706e-26	3.02188e-24
NFE2	-2.67431	6.35119e-26	3.30975e-24
EPHB3	-2.18542	6.69711e-26	3.477e-24
EIF4EBP1	-0.975083	7.19261e-26	3.72037e-24
INPP4B	1.43796	8.421e-26	4.33962e-24
ZCCHC5	-3.5478	9.514e-26	4.88479e-24
GPT2	-1.17385	1.1639e-25	5.95385e-24
GLRX	0.856775	1.20347e-25	6.13371e-24
TRIM72	0.960968	1.38239e-25	7.0199e-24
S1PR1	3.47685	1.43615e-25	7.2664e-24
JUP	0.812024	1.69314e-25	8.53561e-24
GPR85	-1.27223	1.91749e-25	9.63178e-24
ZEB1	0.859785	2.41823e-25	1.21033e-23
SNX9	0.874925	4.34373e-25	2.16626e-23
ADCY9	0.830137	4.70459e-25	2.33785e-23
GATS	0.866289	5.23403e-25	2.59168e-23
PTPRD	1.13914	5.44598e-25	2.68707e-23
P2RX1	0.689397	1.02847e-24	5.05658e-23
LAX1	2.34961	1.1587e-24	5.6768e-23
SPIB	-1.18548	1.20153e-24	5.866e-23
MYO1F	-1.01376	1.21928e-24	5.93186e-23
EYA4	-1.05437	1.48016e-24	7.17595e-23
TNFRSF14	2.5378	1.48708e-24	7.18444e-23
SPRY1	0.990021	1.53245e-24	7.37802e-23
KLF7	-0.595667	1.74912e-24	8.39217e-23
LEF1	0.559666	1.87261e-24	8.95377e-23
SLC6A6	0.955274	1.90181e-24	9.06227e-23
FOXN2	-0.62614	3.47391e-24	1.64899e-22
PBXIP1	0.860885	3.48428e-24	1.64899e-22
SIDT1	0.976506	3.89448e-24	1.83687e-22
SYNE1	0.798611	4.29254e-24	2.01778e-22
CEBPA	-0.961488	4.98604e-24	2.33588e-22
PPM1E	1.65008	5.24011e-24	2.44667e-22
WWC2	1.15392	6.96343e-24	3.24044e-22
PRKACB	0.759637	7.58721e-24	3.51895e-22
C9orf139	-1.5333	9.46617e-24	4.37582e-22
SLC8A1	0.839177	9.78921e-24	4.51017e-22
EYA1	1.23272	1.11204e-23	5.10655e-22
SEC24D	0.725471	1.12894e-23	5.16712e-22
LSM14B	0.608828	1.25498e-23	5.72519e-22
CD70	1.89261	1.3884e-23	6.31312e-22
EVI5	0.761846	1.84374e-23	8.35631e-22
CCNA1	-1.85089	1.8548e-23	8.37913e-22
TNS1	-2.5502	1.86237e-23	8.38609e-22
TRAF3IP2	0.684614	2.02081e-23	9.07018e-22
GIT2	0.622832	2.16547e-23	9.6882e-22
FHL1	-0.692675	2.30247e-23	1.02681e-21
CRAMP1L	0.643024	2.33309e-23	1.03714e-21
CAPG	-1.73814	2.43909e-23	1.08081e-21
PCSK6	0.821276	2.70789e-23	1.19467e-21
MAPK13	1.83376	2.7132e-23	1.19467e-21
PRDM11	1.45835	2.82575e-23	1.2403e-21
NANP	-0.756621	3.88039e-23	1.69785e-21
MAP3K9	1.00657	4.80664e-23	2.09654e-21
RPS6KL1	1.0227	5.27339e-23	2.29294e-21
FARP1	0.802593	5.59381e-23	2.42196e-21
GARS	-0.64474	5.60494e-23	2.42196e-21
NFATC1	0.8002	8.36919e-23	3.60523e-21
HELZ2	1.2054	8.76945e-23	3.76599e-21
HOXA3	0.784401	1.05367e-22	4.51099e-21
KIF13A	0.633066	1.33738e-22	5.70808e-21
RFXAP	-0.832728	1.38485e-22	5.89259e-21
ITGAL	-0.699584	1.43319e-22	6.07968e-21
RNF217	0.917703	1.64406e-22	6.95304e-21
MTMR12	0.56925	1.74492e-22	7.35515e-21
FADS1	-0.653205	1.74972e-22	7.35515e-21
SMIM3	0.848562	1.79615e-22	7.52759e-21
ICOSLG	0.97568	1.83006e-22	7.64667e-21
SLC44A2	0.617501	2.04183e-22	8.506e-21
SNX10	0.834007	2.22964e-22	9.26067e-21
MLLT4-AS1	3.3083	2.34027e-22	9.69121e-21
FGF5	0.988744	2.36172e-22	9.75105e-21
MCC	1.97519	2.50022e-22	1.02923e-20
TBC1D9	-0.723696	2.54546e-22	1.04477e-20
NEK3	1.28356	3.17825e-22	1.30065e-20
OAS2	0.964828	3.68482e-22	1.50354e-20
VPS26B	0.895537	3.87237e-22	1.57544e-20
PITPNC1	0.57051	4.54749e-22	1.84472e-20
BAIAP2L1	1.32649	4.72307e-22	1.91037e-20
C10orf71	1.10287	5.77365e-22	2.32854e-20
NRAP	5.12051	6.93244e-22	2.7878e-20
POLH	0.622639	8.08992e-22	3.24389e-20
PSPH	-0.766097	8.48039e-22	3.39069e-20
CTGF	1.14792	9.08245e-22	3.62101e-20
HSH2D	-0.637693	1.27709e-21	5.07697e-20
UNC5B	-1.26623	1.28227e-21	5.08306e-20
GNAQ	0.512643	1.47302e-21	5.81669e-20
BMF	-0.841503	1.4797e-21	5.81669e-20
NFIA	1.14955	1.47988e-21	5.81669e-20
LCP2	0.692945	2.33847e-21	9.16547e-20
FAM65B	0.698763	2.41659e-21	9.44506e-20
STS	0.699154	2.64192e-21	1.02968e-19
SH3RF1	-0.780457	2.94962e-21	1.1464e-19
TMC6	0.784134	3.65444e-21	1.41638e-19
ASB2	1.8973	3.77111e-21	1.45753e-19
IPCEF1	0.772612	4.34354e-21	1.67413e-19
CHRDL1	2.8265	4.91401e-21	1.88877e-19
TMEM136	0.713972	5.29373e-21	2.02912e-19
CITED2	0.861001	5.39171e-21	2.061e-19
LRRC16A	0.903692	6.1853e-21	2.35787e-19
KIAA1671	2.72448	6.20493e-21	2.35889e-19
GTF2A1	-0.776305	7.34938e-21	2.78636e-19
REEP1	3.31577	7.95193e-21	3.00661e-19
MTOR	0.535083	8.06792e-21	3.0422e-19
KIF21B	-0.801969	8.42297e-21	3.16749e-19
LOC101928841	0.798586	1.2247e-20	4.59311e-19
RAPGEF2	0.556969	1.30467e-20	4.8799e-19
STXBP5L	1.6118	1.70188e-20	6.34853e-19
LOC646762	1.01902	2.04914e-20	7.62346e-19
OPHN1	1.24498	2.28899e-20	8.49307e-19
ATF3	-0.837132	2.97912e-20	1.10219e-18
NTN1	-1.28246	2.98639e-20	1.10219e-18
UNKL	0.697231	3.0022e-20	1.1051e-18
PTPRJ	-0.811657	3.10408e-20	1.13958e-18
TRIB1	0.811346	3.38067e-20	1.23786e-18
MTCL1	0.762857	3.60317e-20	1.31586e-18
C11orf96	1.53604	3.82188e-20	1.39208e-18
CD9	0.962263	4.11195e-20	1.49383e-18
C10orf54	-1.22924	4.46234e-20	1.6169e-18
SNX29	0.671938	4.59419e-20	1.66035e-18
SLMAP	0.573415	4.67185e-20	1.68404e-18
LBR	-0.60612	5.12189e-20	1.8415e-18
IQGAP3	-0.607894	5.51825e-20	1.97889e-18
UXS1	0.610142	5.62817e-20	2.01312e-18
CDS2	0.75479	5.66307e-20	2.02041e-18
ZEB2	-0.46041	6.40645e-20	2.27978e-18
LOC728175	-0.79019	6.4567e-20	2.2918e-18
MICAL2	-1.39014	7.095e-20	2.51196e-18
TTC9	1.95269	7.2813e-20	2.57137e-18
VENTX	1.30926	9.21838e-20	3.2472e-18
GSAP	1.08464	9.50217e-20	3.33872e-18
ZNF93	-0.629409	9.75305e-20	3.41824e-18
YPEL2	0.767778	1.03099e-19	3.60431e-18
PRSS57	-1.49621	1.09695e-19	3.8253e-18
TFRC	-0.495556	1.15658e-19	4.02316e-18
SLC7A11	-1.51838	1.23942e-19	4.30056e-18
RAB30	-0.819685	1.388e-19	4.80412e-18
TNFRSF1B	-0.698736	1.63376e-19	5.64073e-18
PRPF39	-0.568905	1.68716e-19	5.81069e-18
TREML2	-1.48603	1.76199e-19	6.05342e-18
ATP6V0A1	2.57495	2.15129e-19	7.37267e-18
GDF11	0.740217	2.2366e-19	7.62996e-18
TARS	-0.522407	2.23733e-19	7.62996e-18
TENM1	5.06352	2.26699e-19	7.7122e-18
SKP2	-0.617857	2.32742e-19	7.89848e-18
CNST	0.532835	2.35262e-19	7.96456e-18
PLXDC2	-0.635176	2.4105e-19	8.14069e-18
SP7	-3.76749	2.53985e-19	8.55676e-18
SALL4	1.4405	2.58744e-19	8.69605e-18
SCN8A	2.38437	2.60468e-19	8.7329e-18
LGR4	0.913631	2.7017e-19	9.0364e-18
TTC28	0.607752	2.94225e-19	9.81739e-18
SLC48A1	1.4401	3.35117e-19	1.11551e-17
PXN	1.18248	3.3706e-19	1.1193e-17
BLOC1S2	0.823156	4.34974e-19	1.44101e-17
PARD3	0.585805	4.92763e-19	1.62858e-17
MPC1	0.705006	5.01762e-19	1.65439e-17
DOCK11	0.631671	6.87208e-19	2.26047e-17
PCK2	-0.776238	7.12818e-19	2.33919e-17
PHACTR4	0.539888	7.4113e-19	2.42637e-17
MCOLN2	0.633168	7.68865e-19	2.51126e-17
GLG1	0.514488	8.31445e-19	2.7093e-17
TSEN15	-0.774996	9.00386e-19	2.9271e-17
CDC25A	-0.580437	9.73019e-19	3.15585e-17
SLC8B1	1.02465	1.01532e-18	3.28539e-17
GPR65	-0.673646	1.07952e-18	3.48502e-17
CCNB1IP1	-0.643057	1.09838e-18	3.53771e-17
MARS	-0.525656	1.14662e-18	3.68453e-17
PGPEP1	1.09284	1.21873e-18	3.90725e-17
TMEM97	-0.696748	1.44268e-18	4.61458e-17
FAM49A	-0.778245	1.67596e-18	5.34845e-17
SBF2	0.806601	1.72005e-18	5.47172e-17
TOR4A	0.867645	1.72245e-18	5.47172e-17
HTR7	1.68847	1.80967e-18	5.7357e-17
PRKCH	0.944031	1.96833e-18	6.22439e-17
ZNF443	-0.58607	2.17331e-18	6.85701e-17
PSD3	0.574924	2.60635e-18	8.20471e-17
FHL5	7.3265	2.72951e-18	8.57302e-17
MCM10	-0.5231	2.81872e-18	8.83326e-17
TMEM131	0.538874	2.83584e-18	8.86693e-17
BANK1	-0.786753	2.94334e-18	9.18243e-17
ERCC6	0.780626	3.08731e-18	9.61003e-17
IRAK2	-0.869967	3.12406e-18	9.70271e-17
AEBP1	0.699055	3.46952e-18	1.07517e-16
CLVS1	1.86235	3.68128e-18	1.13825e-16
CSF1R	-0.91921	4.04924e-18	1.24925e-16
TNFRSF9	2.92486	4.18626e-18	1.28866e-16
HPS4	0.559776	4.45955e-18	1.36976e-16
RASSF2	-0.501299	4.5887e-18	1.40633e-16
TNFRSF13C	0.674756	4.63248e-18	1.41662e-16
MYO1G	0.78521	4.95178e-18	1.51094e-16
TTC38	-1.72652	5.00458e-18	1.52371e-16
GINS1	-0.739639	5.34108e-18	1.62262e-16
SIRPA	-1.17084	5.45322e-18	1.65307e-16
TGFB1	-0.699236	5.63535e-18	1.70457e-16
DAB2	-1.51599	5.75193e-18	1.73606e-16
LILRB4	2.16894	6.38387e-18	1.92262e-16
EGFEM1P	1.30001	8.03351e-18	2.41422e-16
CD84	1.6445	8.36739e-18	2.50913e-16
SGMS1	0.653043	8.88681e-18	2.65916e-16
PCNXL2	0.605084	9.07663e-18	2.71013e-16
STXBP1	0.848532	9.87513e-18	2.94224e-16
MID1	1.20884	1.14836e-17	3.41416e-16
TNRC6C-AS1	0.836411	1.15246e-17	3.41688e-16
NBPF15	1.9409	1.15419e-17	3.41688e-16
UCP2	0.529224	1.16889e-17	3.45306e-16
KCNA3	2.29051	1.17258e-17	3.45661e-16
OBSCN	1.13179	1.27254e-17	3.74336e-16
SOX5	2.35366	1.311e-17	3.84836e-16
IGLL5	-3.21958	1.3884e-17	4.06699e-16
KLF10	-0.706107	1.41576e-17	4.13843e-16
SEL1L3	0.870366	1.72012e-17	5.01754e-16
ARRDC5	2.01782	1.87391e-17	5.45472e-16
PEG10	0.660527	1.92122e-17	5.58077e-16
ZNF702P	2.32324	2.04874e-17	5.9388e-16
SLC9A7	0.658812	2.30308e-17	6.66218e-16
MYOM1	1.55913	2.48125e-17	7.16267e-16
LILRA1	-2.24782	2.54825e-17	7.34085e-16
CMTM8	1.76204	2.58426e-17	7.42921e-16
SLCO3A1	2.51671	2.64377e-17	7.58463e-16
ABCA3	1.02729	2.75935e-17	7.89992e-16
STAT5B	0.7182	2.77655e-17	7.93283e-16
INPP5F	0.647531	3.09058e-17	8.81195e-16
KCNJ2-AS1	2.5946	3.16972e-17	9.01913e-16
KCNMB3	1.43147	3.17745e-17	9.02266e-16
STX1A	0.749474	3.43185e-17	9.7252e-16
ANKRD44	0.820661	3.62936e-17	1.0264e-15
FOXP2	0.81337	3.71037e-17	1.04718e-15
MPP1	1.34959	3.74861e-17	1.05583e-15
AKAP13	0.486217	3.98566e-17	1.12033e-15
MMP14	-0.631648	4.32036e-17	1.21197e-15
UGT3A2	-0.733566	4.50722e-17	1.26184e-15
RASGRP1	0.601164	4.75051e-17	1.32728e-15
FAM214A	0.673532	4.81093e-17	1.34147e-15
UBE2H	0.648531	4.83754e-17	1.34619e-15
PARP12	0.721881	5.0975e-17	1.4157e-15
ZNF697	-0.8175	5.75552e-17	1.59527e-15
KCNN4	-1.19229	5.9709e-17	1.65167e-15
GPM6B	-0.92596	6.55582e-17	1.80988e-15
GMPR2	0.607395	7.48228e-17	2.06155e-15
TAOK3	0.539096	7.66709e-17	2.1083e-15
MCM4	-0.445533	8.04573e-17	2.20805e-15
DNMBP	0.611632	9.41988e-17	2.58008e-15
ZNF439	0.558361	1.09032e-16	2.98049e-15
ZFPM2	0.966686	1.11417e-16	3.03973e-15
STK38	0.650135	1.21951e-16	3.31741e-15
DNMT3B	-0.836096	1.22072e-16	3.31741e-15
MATN1-AS1	1.36866	1.24776e-16	3.38427e-15
TBC1D1	0.482988	1.25268e-16	3.391e-15
ENDOD1	0.661473	1.33657e-16	3.61106e-15
FAM78A	-0.717399	1.34484e-16	3.62639e-15
PRKCA	0.889334	1.3601e-16	3.6589e-15
PDP2	-0.53493	1.36216e-16	3.6589e-15
FMOD	1.78599	1.40291e-16	3.7611e-15
CYP2R1	-0.900558	1.7038e-16	4.55898e-15
ERGIC1	0.508022	1.86036e-16	4.96834e-15
ATG101	0.645239	2.26416e-16	6.03516e-15
LAMA3	0.716923	2.29243e-16	6.09882e-15
FNBP1	0.566717	2.51415e-16	6.67594e-15
RERE	0.448186	2.55709e-16	6.77703e-15
SIPA1L1	0.528037	3.14299e-16	8.31397e-15
NCKAP1L	0.60855	3.20753e-16	8.46861e-15
NR4A3	1.7981	3.33769e-16	8.79557e-15
LFNG	1.13208	3.34738e-16	8.80444e-15
DSTYK	0.689833	3.47317e-16	9.11805e-15
CBFA2T3	-1.23703	3.49671e-16	9.16257e-15
TICRR	-0.597249	3.53014e-16	9.23277e-15
MYO15B	0.781539	3.57538e-16	9.33355e-15
ARHGAP32	0.456923	3.5886e-16	9.35052e-15
GEN1	-0.766957	3.72733e-16	9.69385e-15
GOLGA2P5	0.666559	3.85443e-16	1.00057e-14
BMP2K	0.533562	4.28763e-16	1.1107e-14
CDC6	-0.49095	4.29464e-16	1.1107e-14
DNAJB2	0.75385	5.03004e-16	1.29848e-14
TBC1D10C	0.690732	5.84746e-16	1.5067e-14
DSC2	-1.6037	5.92845e-16	1.52273e-14
TCF7	-0.624773	5.93156e-16	1.52273e-14
CRIM1	0.517824	6.77579e-16	1.73625e-14
TRIM38	0.486594	6.90125e-16	1.76515e-14
FANCB	-0.669182	7.14855e-16	1.82504e-14
AUNIP	-0.567895	7.63543e-16	1.94578e-14
MAP2K3	0.705175	7.73048e-16	1.9664e-14
LRP5L	0.603519	7.91161e-16	2.0088e-14
IQGAP2	-0.604376	8.02998e-16	2.03514e-14
CDK1	-0.513881	8.246e-16	2.08609e-14
LINC01226	0.751749	8.46987e-16	2.13884e-14
DOCK1	0.709505	9.42315e-16	2.37525e-14
RHEBL1	-0.955801	9.52289e-16	2.39605e-14
DPYSL3	-0.686538	9.72365e-16	2.44214e-14
KLF9	-0.680893	1.01344e-15	2.54073e-14
ARID3B	-0.612421	1.24053e-15	3.10445e-14
DTL	-0.456133	1.26518e-15	3.16045e-14
INSIG1	-0.571868	1.28232e-15	3.19752e-14
ITPKB-IT1	1.62807	1.31917e-15	3.28354e-14
FIGNL1	-0.656247	1.40189e-15	3.48319e-14
UNC13D	0.84399	1.41831e-15	3.51771e-14
FLJ38122	3.21328	1.43446e-15	3.55145e-14
DAB2IP	0.554201	1.48877e-15	3.67936e-14
ARHGEF11	0.586922	1.70955e-15	4.2175e-14
ATP8A1	0.556503	1.86789e-15	4.59997e-14
SYNPO2	1.69215	1.95322e-15	4.8016e-14
PLD1	0.648063	2.06587e-15	5.06958e-14
SH3TC1	1.05424	2.23066e-15	5.46433e-14
QKI	-0.499291	2.41232e-15	5.89896e-14
PPP1R13B	1.30244	2.45168e-15	5.98468e-14
JADE2	0.554134	2.58197e-15	6.2917e-14
ZNF695	-0.719251	2.64347e-15	6.42296e-14
ZFHX3	0.552624	2.64507e-15	6.42296e-14
LCN6	0.88484	2.66909e-15	6.46999e-14
NEU3	0.527959	2.67504e-15	6.47313e-14
GRID2IP	0.829427	2.73943e-15	6.61744e-14
SPSB1	0.67773	2.83846e-15	6.84477e-14
SLC17A5	0.626273	3.00553e-15	7.23512e-14
DPF3	1.12062	3.09775e-15	7.44423e-14
DNM3OS	1.30173	3.13878e-15	7.52982e-14
LINC01225	0.738181	3.66607e-15	8.77964e-14
RPAIN	0.506892	3.72685e-15	8.90987e-14
SEMA3G	1.01344	4.0818e-15	9.7417e-14
EPRS	-0.50071	4.20185e-15	1.00022e-13
DGKI	0.8358	4.20531e-15	1.00022e-13
SHC3	1.96235	4.43532e-15	1.05312e-13
CORO1C	-0.465107	4.46716e-15	1.05888e-13
ID1	-0.771749	4.97736e-15	1.17781e-13
CSRNP1	0.750337	5.57523e-15	1.31704e-13
LGR6	-0.576921	5.73406e-15	1.35227e-13
SPTBN2	0.680627	6.28083e-15	1.47871e-13
MACF1	0.449185	6.36415e-15	1.49579e-13
BTBD9	0.631986	6.40609e-15	1.50311e-13
DGKD	0.484765	6.43064e-15	1.50633e-13
KIAA0101	-0.608475	6.73309e-15	1.57452e-13
RHOH	-0.74472	7.16911e-15	1.67367e-13
PTPRM	2.20061	7.73668e-15	1.80315e-13
RLTPR	0.877942	7.88434e-15	1.83449e-13
ATAD2	-0.530853	8.03607e-15	1.86668e-13
MELK	-0.572154	8.29441e-15	1.92347e-13
RAB6C-AS1	1.9971	8.4216e-15	1.94972e-13
IFI30	-0.964577	9.15055e-15	2.11496e-13
TET2	0.487473	1.04322e-14	2.40719e-13
DAAM1	-0.665414	1.05485e-14	2.43e-13
PARP1	0.441259	1.08687e-14	2.49962e-13
MCM6	-0.453024	1.11154e-14	2.55215e-13
MZB1	0.571952	1.25719e-14	2.88181e-13
LCN8	0.994962	1.29803e-14	2.97053e-13
CEP78	-0.67973	1.48769e-14	3.39897e-13
ZNF395	0.498621	1.51171e-14	3.44818e-13
CDYL2	0.770954	1.52052e-14	3.4626e-13
SLC7A5	-0.65147	1.5497e-14	3.52328e-13
GLIPR1	-0.902309	1.57219e-14	3.5686e-13
TGS1	-0.471952	1.59707e-14	3.61916e-13
GTSE1	-0.52215	1.64716e-14	3.72661e-13
LTK	0.857707	1.70313e-14	3.84698e-13
HOPX	1.71178	1.71956e-14	3.87779e-13
DDIAS	-0.614588	1.82145e-14	4.10091e-13
FLJ23867	0.896498	1.96605e-14	4.41932e-13
CDKN1A	-0.589202	2.01231e-14	4.51601e-13
CSPG4	-0.619354	2.22365e-14	4.98227e-13
TCL1A	0.536634	2.30717e-14	5.16109e-13
SLC37A1	0.852272	2.46619e-14	5.50796e-13
DLGAP4	0.537308	2.55769e-14	5.70316e-13
ULBP1	-1.10862	2.72409e-14	6.06448e-13
CLIP1	0.482744	2.84594e-14	6.32563e-13
GPR146	2.07849	3.14678e-14	6.98315e-13
NAV1	0.695537	3.21171e-14	7.11587e-13
HLA-DPA1	-0.727529	3.59957e-14	7.96254e-13
CACNB4	-0.53537	3.72496e-14	8.22683e-13
ARID1B	0.398663	3.79745e-14	8.37365e-13
APC2	1.31243	4.67221e-14	1.02862e-12
AKNA	-0.442621	5.00643e-14	1.10047e-12
RUNX1-IT1	0.72118	5.14711e-14	1.1296e-12
HTR1F	0.575872	5.46542e-14	1.19757e-12
CASZ1	0.693322	5.60364e-14	1.22593e-12
ZNF589	-0.587842	5.68323e-14	1.24139e-12
ADAM28	-0.750544	5.79567e-14	1.26396e-12
GAB1	0.567665	5.82589e-14	1.26857e-12
CAND1	-0.419219	5.93495e-14	1.2903e-12
PLK4	-0.463776	5.96645e-14	1.29512e-12
DNM1	-0.738569	6.15659e-14	1.33431e-12
GRK5	1.30115	6.32097e-14	1.36781e-12
MXRA7	0.720707	6.42737e-14	1.38867e-12
ARHGAP23	0.602623	6.48015e-14	1.3979e-12
URGCP	0.776864	6.60846e-14	1.42338e-12
KLHL24	0.510053	6.97884e-14	1.50083e-12
CARS	-0.540285	7.28156e-14	1.56351e-12
BRCA2	-0.485309	8.04442e-14	1.72465e-12
MTUS1	0.75501	8.67386e-14	1.85674e-12
FZD8	0.788273	9.18952e-14	1.9641e-12
SPRED1	-0.487381	9.21674e-14	1.9669e-12
IGSF11	2.9322	9.77267e-14	2.08234e-12
HMGCS1	-0.562546	9.97855e-14	2.12296e-12
RFTN1	0.463128	1.08614e-13	2.30727e-12
PFN2	1.19536	1.12164e-13	2.37903e-12
SIK2	0.483209	1.14837e-13	2.43203e-12
TLR7	-1.3763	1.2122e-13	2.56331e-12
PPP1R14C	-1.79336	1.23321e-13	2.60379e-12
CACNB1	0.657192	1.27577e-13	2.68956e-12
PIK3IP1	0.99832	1.36158e-13	2.86611e-12
PAG1	0.80223	1.37348e-13	2.8868e-12
LYN	0.430972	1.41714e-13	2.97408e-12
ERI1	-0.568307	1.42436e-13	2.98472e-12
TP53INP2	0.730432	1.44889e-13	3.03156e-12
MTL5	0.744204	1.47649e-13	3.08467e-12
BAG4	-0.536815	1.55249e-13	3.23858e-12
ENDOU	3.01868	1.69153e-13	3.52336e-12
RGS12	0.648773	1.76193e-13	3.66449e-12
SNX25	0.545817	1.82601e-13	3.79211e-12
KIAA1524	-0.544934	1.90664e-13	3.95365e-12
EMILIN2	-0.8054	1.94638e-13	4.03005e-12
TOM1	0.70683	2.02827e-13	4.18813e-12
ORC6	-0.498903	2.02875e-13	4.18813e-12
DHRS3	-1.34301	2.04207e-13	4.20938e-12
SH3PXD2A	-0.557714	2.09552e-13	4.31317e-12
LMO7	0.618044	2.19049e-13	4.502e-12
DNAH5	1.94173	2.20342e-13	4.52188e-12
C2orf69	-0.540019	2.23616e-13	4.58231e-12
UBA7	0.625971	2.25406e-13	4.6122e-12
RAP2A	-0.559415	2.284e-13	4.6666e-12
CLDN12	-0.866583	2.33712e-13	4.76813e-12
PDGFD	1.53455	2.49955e-13	5.09207e-12
SMG1P1	0.607713	2.55515e-13	5.19772e-12
HAUS6	-0.460641	2.70154e-13	5.48748e-12
LIMA1	-0.72992	2.73438e-13	5.5461e-12
BHLHE40	-1.57555	2.83175e-13	5.73522e-12
PLCG1	0.734283	2.86298e-13	5.79004e-12
SLC2A3	-0.555402	2.86897e-13	5.79373e-12
SPRY2	-0.582293	2.97236e-13	5.99383e-12
PECAM1	-1.23572	2.98181e-13	6.00418e-12
ATP13A3	-0.467712	3.11189e-13	6.25706e-12
MSMO1	-0.570137	3.20735e-13	6.4397e-12
TARSL2	0.571503	3.2686e-13	6.55321e-12
KDM4C	0.475058	3.47315e-13	6.95317e-12
SMC6	-0.531024	3.47808e-13	6.95317e-12
ADGRG5	-1.80898	3.53787e-13	7.05577e-12
SNX20	0.760695	3.53955e-13	7.05577e-12
FASTKD1	-0.674729	3.72125e-13	7.4019e-12
DLEU7-AS1	2.95259	3.72382e-13	7.4019e-12
PDE1B	0.591213	4.07093e-13	8.0803e-12
RBM24	3.52613	4.56278e-13	9.04367e-12
HMCES	0.659217	4.61291e-13	9.13002e-12
LOC101928100	-0.78169	4.67722e-13	9.24415e-12
ROBO3	1.16297	4.7654e-13	9.40508e-12
CAP2	1.58446	4.92079e-13	9.698e-12
FAM102A	1.17903	5.28627e-13	1.04036e-11
ATF7	0.467759	5.59667e-13	1.09989e-11
DCAF5	0.471657	5.85962e-13	1.14994e-11
TBX18	-0.574295	5.87338e-13	1.15102e-11
ALOX5AP	-1.3906	6.47195e-13	1.26654e-11
ABCC10	0.594037	6.67112e-13	1.30368e-11
FAM134A	0.492264	6.95431e-13	1.35711e-11
NARS	-0.465436	7.52027e-13	1.4655e-11
HCN2	3.43581	7.72275e-13	1.50286e-11
FAM171A1	0.815533	7.81056e-13	1.51782e-11
MAML3	0.546043	7.83719e-13	1.52087e-11
SPG20	-0.501179	8.36556e-13	1.62115e-11
STAG3L5P-PVRIG2P-PILRB	0.469127	8.54967e-13	1.65452e-11
TPCN2	0.637715	8.79444e-13	1.69953e-11
RIF1	-0.461954	8.83179e-13	1.70438e-11
CDR2	0.507558	9.12567e-13	1.75865e-11
DEPDC1B	-0.591762	9.66896e-13	1.86077e-11
FAM73B	0.537486	9.75478e-13	1.8747e-11
UBE2Q2P1	0.874923	9.90566e-13	1.90107e-11
NCAPG	-0.511789	9.99492e-13	1.91556e-11
PRDX1	0.441823	1.02642e-12	1.96445e-11
C18orf54	-0.679229	1.12612e-12	2.15231e-11
ZCCHC24	0.758766	1.18354e-12	2.25896e-11
SLC12A7	0.54946	1.19386e-12	2.27553e-11
GPR84	-3.72455	1.21449e-12	2.31169e-11
ZNF286A	-0.614267	1.30619e-12	2.48283e-11
KHNYN	0.483671	1.30948e-12	2.48517e-11
MAML2	-1.36589	1.31099e-12	2.48517e-11
RRM1	-0.429822	1.40177e-12	2.65364e-11
CEP104	0.609275	1.43784e-12	2.71823e-11
TACC1	-0.456461	1.46295e-12	2.75942e-11
BLM	-0.421828	1.4636e-12	2.75942e-11
NEK7	-0.611418	1.46857e-12	2.76505e-11
RND3	-0.887911	1.52289e-12	2.86345e-11
FADS3	1.07702	1.55342e-12	2.91691e-11
SPECC1	-0.684739	1.58711e-12	2.97615e-11
CMPK2	0.671624	1.59953e-12	2.9954e-11
MXD3	0.557124	1.63319e-12	3.05433e-11
CENPU	-0.467843	1.64781e-12	3.07753e-11
CAST	0.610851	1.6649e-12	3.10529e-11
NR4A2	0.755256	1.6698e-12	3.11026e-11
C1GALT1	-0.554156	1.73609e-12	3.2294e-11
SCCPDH	0.595989	1.74637e-12	3.24419e-11
ZBED8	-0.774026	1.77395e-12	3.29104e-11
SLC3A2	-0.566306	1.89776e-12	3.51603e-11
GPLD1	1.05049	1.99473e-12	3.69077e-11
MIR600HG	0.498716	2.03004e-12	3.74912e-11
APOBEC3D	0.687543	2.03165e-12	3.74912e-11
WIPI1	0.793953	2.03973e-12	3.75905e-11
PTPRZ1	6.83378	2.25482e-12	4.14994e-11
XRCC2	-0.603996	2.30813e-12	4.24245e-11
USP32	-0.506809	2.38764e-12	4.3828e-11
LINC01215	0.589311	2.48856e-12	4.56203e-11
CENPH	-0.57481	2.60267e-12	4.76494e-11
LPAR4	-1.79513	2.61314e-12	4.77783e-11
FAM69B	0.671772	2.90168e-12	5.29843e-11
FLNA	-0.585435	3.14974e-12	5.74384e-11
GLO1	-0.543436	3.30783e-12	6.02423e-11
TRIO	0.398542	3.33942e-12	6.07382e-11
LGR5	1.06576	3.62183e-12	6.57887e-11
MED13L	-0.363952	3.74038e-12	6.78536e-11
POGZ	0.364244	3.86069e-12	6.99448e-11
TOP3A	-0.431411	3.92018e-12	7.09303e-11
RHPN1	1.05155	4.02752e-12	7.27778e-11
PEAK1	0.491849	4.33869e-12	7.8299e-11
FBXO45	-0.455942	4.40395e-12	7.93737e-11
SOAT1	-0.541613	4.73285e-12	8.51913e-11
SCARF1	0.735929	5.27614e-12	9.48478e-11
SOX11	-0.475952	5.54477e-12	9.95483e-11
HELLS	-0.615924	5.64107e-12	1.01147e-10
EIF2S2	-0.464668	5.66046e-12	1.01364e-10
GUCY1A3	0.54339	5.91961e-12	1.05868e-10
NRG3	2.0301	5.97743e-12	1.06765e-10
ZNF436	0.678829	6.54135e-12	1.16585e-10
KCNK5	-0.628383	6.54395e-12	1.16585e-10
NOS1AP	1.28243	6.76919e-12	1.20443e-10
EXO1	-0.430808	6.81043e-12	1.21022e-10
LOC642852	0.975598	6.86864e-12	1.21901e-10
ASPH	-0.544309	7.08657e-12	1.25608e-10
SARS	-0.624822	7.26348e-12	1.2858e-10
OSBPL8	-0.452723	7.412e-12	1.31043e-10
RAPGEF5	1.57122	8.08949e-12	1.42839e-10
PBX3	0.408792	8.58021e-12	1.51312e-10
AZI2	-0.56046	8.59907e-12	1.51452e-10
TANGO6	0.503947	8.86196e-12	1.55885e-10
PJA2	0.444522	8.89174e-12	1.56212e-10
ZNF788	-0.421858	9.85364e-12	1.72892e-10
ACVR2B	-0.445657	1.00034e-11	1.75194e-10
NAA50	-0.413704	1.001e-11	1.75194e-10
CD180	0.849634	1.00376e-11	1.75456e-10
MYO1B	-0.466679	1.00842e-11	1.7605e-10
ZNF462	0.515024	1.09177e-11	1.90362e-10
CCDC14	-0.600539	1.15607e-11	2.01321e-10
CKAP4	0.661774	1.25861e-11	2.18903e-10
AGO2	0.417987	1.29214e-11	2.24455e-10
CAPN12	2.70803	1.33331e-11	2.31317e-10
CD40	-1.16926	1.34329e-11	2.32759e-10
NPM2	1.34323	1.36948e-11	2.37002e-10
EIF2AK3	0.437276	1.38567e-11	2.39506e-10
ATAD5	-0.450944	1.40727e-11	2.42938e-10
MID2	2.07159	1.41912e-11	2.4468e-10
DBNL	0.54019	1.44657e-11	2.49103e-10
ADAM23	2.60639	1.52486e-11	2.6226e-10
ATP2B1	-0.43161	1.55199e-11	2.66598e-10
AFF2	2.174	1.55715e-11	2.67154e-10
YARS	-0.396785	1.59624e-11	2.73523e-10
DUT	-0.466869	1.64935e-11	2.82277e-10
FSD2	1.76339	1.65354e-11	2.82646e-10
IQCB1	-0.45527	1.66896e-11	2.84931e-10
CHD1	-0.469836	1.68555e-11	2.8741e-10
FH	-0.463693	1.69249e-11	2.88241e-10
LAPTM5	0.452412	1.69626e-11	2.88531e-10
TAP1	0.575205	1.76913e-11	3.00558e-10
FAM110A	0.582305	1.77204e-11	3.00685e-10
HSF2	-0.46559	1.78402e-11	3.02349e-10
TGFBR2	0.400929	1.79553e-11	3.0393e-10
MCM3	-0.377185	1.8219e-11	3.08019e-10
USP1	-0.387752	1.86637e-11	3.15153e-10
NFATC2	0.523441	1.87392e-11	3.15752e-10
PRKCQ-AS1	-0.681366	1.87445e-11	3.15752e-10
TNFAIP8	-0.513114	1.91922e-11	3.22902e-10
ZNF821	0.65811	1.93101e-11	3.24494e-10
CBLB	0.431323	1.93484e-11	3.24744e-10
LINC00674	0.590197	1.93965e-11	3.24986e-10
THAP5	-0.577395	1.94095e-11	3.24986e-10
THBS4	-0.986148	2.02629e-11	3.38868e-10
FRRS1	-0.787264	2.03861e-11	3.40519e-10
CEP120	-0.487721	2.05911e-11	3.4353e-10
GNAI1	0.506208	2.23616e-11	3.72623e-10
BISPR	0.781947	2.25145e-11	3.7472e-10
CDC45	-0.511178	2.26614e-11	3.76716e-10
MYO18A	0.437666	2.27099e-11	3.7707e-10
SLF1	-0.535903	2.3255e-11	3.85661e-10
RALGPS1	0.649689	2.53412e-11	4.19758e-10
TJP2	0.519791	2.54971e-11	4.21839e-10
GNA11	0.688362	2.58693e-11	4.27489e-10
MINK1	0.567512	2.91269e-11	4.8075e-10
YPEL5	0.517101	2.95542e-11	4.87225e-10
ABAT	0.61806	3.04288e-11	5.01048e-10
MTMR1	0.462747	3.18596e-11	5.23988e-10
RAB39A	-1.1996	3.21056e-11	5.2741e-10
DYRK3	0.646975	3.2925e-11	5.40234e-10
PFKL	0.537792	3.43187e-11	5.62315e-10
CYFIP1	0.40002	3.43516e-11	5.62315e-10
C17orf53	-0.524886	3.45928e-11	5.65598e-10
SLC2A5	1.00839	3.55015e-11	5.79774e-10
FAM111A	-0.385658	3.69605e-11	6.02894e-10
DBR1	-0.58835	3.82018e-11	6.22411e-10
FANCL	-0.595112	3.85708e-11	6.27689e-10
DSTN	0.952579	3.90295e-11	6.34411e-10
GNA12	0.463698	4.2754e-11	6.94141e-10
ZAP70	0.499427	4.30323e-11	6.97845e-10
PICK1	0.858728	4.43808e-11	7.18877e-10
PCDHGC3	-0.467199	4.58054e-11	7.41089e-10
PTPRO	1.7219	4.64279e-11	7.50288e-10
AKR1A1	0.41844	5.00445e-11	8.07795e-10
ZNF74	-0.612649	5.13505e-11	8.27915e-10
ENG	0.534	5.25756e-11	8.46687e-10
LOC100130357	0.800427	5.32445e-11	8.56468e-10
NBPF14	1.36819	5.3634e-11	8.61736e-10
GJC1	-0.421223	5.53814e-11	8.88785e-10
GRPEL2	-0.437802	5.6292e-11	9.02358e-10
TTBK2	-0.425015	5.69395e-11	9.11687e-10
TOPORS	-0.401123	5.72694e-11	9.15915e-10
VAT1	-0.617426	5.77217e-11	9.22089e-10
GBGT1	0.568093	5.79907e-11	9.25324e-10
DGCR8	-0.406761	5.84246e-11	9.3118e-10
MASTL	-0.409113	5.89762e-11	9.38896e-10
FRY-AS1	2.15163	5.96857e-11	9.49106e-10
ARAP1	0.53298	6.23481e-11	9.9031e-10
ZNF440	0.512233	6.3004e-11	9.99587e-10
TMPO	-0.357244	6.39175e-11	1.01293e-09
ELMO1	0.47539	6.4826e-11	1.02615e-09
SLC7A1	-0.398431	6.9467e-11	1.09837e-09
RASGRP2	0.761824	6.99665e-11	1.10501e-09
GATA3	0.645742	7.19525e-11	1.13509e-09
KIR3DX1	1.74249	7.22479e-11	1.13803e-09
DFNA5	0.910982	7.23025e-11	1.13803e-09
MCMBP	-0.359844	7.5073e-11	1.1803e-09
LMNB1	-0.369894	7.83656e-11	1.23068e-09
ERO1B	-0.601327	7.89444e-11	1.23837e-09
MYBL1	0.917039	8.19964e-11	1.2848e-09
PWAR1	1.46287	8.33288e-11	1.3042e-09
PLEKHG1	2.20741	8.41085e-11	1.31493e-09
DHX32	0.636412	8.83244e-11	1.37929e-09
SCML1	-0.557385	9.03918e-11	1.40999e-09
ADAMTS9	0.673343	9.38346e-11	1.46205e-09
CAMK1D	0.483609	9.47785e-11	1.47511e-09
HDAC7	0.487416	9.73714e-11	1.51377e-09
VASN	1.08165	1.02273e-10	1.58821e-09
FOXF2	0.851663	1.02631e-10	1.59198e-09
PGBD2	0.474319	1.03189e-10	1.59886e-09
AHCYL1	-0.415756	1.03582e-10	1.60316e-09
KDM5B	3.20315	1.09437e-10	1.69189e-09
KLHL14	0.518399	1.11236e-10	1.71781e-09
DMD	1.38133	1.13026e-10	1.74351e-09
DNTT	2.86943	1.13265e-10	1.74526e-09
MAN1A1	0.669055	1.14274e-10	1.75886e-09
STEAP3	0.681955	1.16331e-10	1.78854e-09
CDC42EP3	-0.46973	1.22674e-10	1.88398e-09
VPS13B	0.418986	1.24207e-10	1.90542e-09
SPON2	1.06585	1.24886e-10	1.91372e-09
ECE1	0.805145	1.29656e-10	1.98463e-09
LRRK1	0.429593	1.31679e-10	2.01339e-09
UNC13B	-0.452973	1.40992e-10	2.15341e-09
RUNX3	0.895205	1.43403e-10	2.18785e-09
MFSD2A	-0.651074	1.4566e-10	2.21984e-09
ANKS1A	0.472428	1.49441e-10	2.27498e-09
BZRAP1-AS1	0.43788	1.54153e-10	2.34414e-09
SH2D3C	-0.499739	1.54403e-10	2.34537e-09
RAB8A	-0.526458	1.57332e-10	2.38726e-09
SLAIN1	0.487163	1.67331e-10	2.53622e-09
GLUD1P3	0.521693	1.67896e-10	2.542e-09
DST	0.457979	1.68519e-10	2.54867e-09
RECQL	-0.461118	1.70872e-10	2.58145e-09
DHCR24	-0.490006	1.77331e-10	2.67613e-09
C2orf44	-0.453751	1.81913e-10	2.74229e-09
TBC1D7	0.492237	1.83126e-10	2.75759e-09
KCTD12	-0.540396	1.91296e-10	2.8775e-09
LYL1	0.586378	2.00254e-10	3.009e-09
KLHL9	-0.40623	2.04418e-10	3.06825e-09
IVNS1ABP	-0.336256	2.10106e-10	3.15023e-09
RFC2	-0.451066	2.16143e-10	3.23444e-09
CLSPN	-0.445901	2.16187e-10	3.23444e-09
MYO1C	0.755596	2.19824e-10	3.28532e-09
ECH1	0.77562	2.24649e-10	3.35383e-09
EIF2S1	-0.394413	2.25241e-10	3.35906e-09
MZT1	-0.651731	2.28802e-10	3.40851e-09
C5orf30	-0.494361	2.39268e-10	3.56061e-09
ACAT2	-0.537829	2.50569e-10	3.72481e-09
ZNF652	0.372469	2.5587e-10	3.79954e-09
CCDC47	-0.413972	2.5988e-10	3.85497e-09
MDM2	0.382271	2.71947e-10	4.02968e-09
TDG	-0.464369	2.73648e-10	4.05058e-09
MAP2K1	-0.47519	2.9635e-10	4.38194e-09
EGR1	-1.05465	3.08979e-10	4.56384e-09
CTDSPL2	-0.374799	3.20089e-10	4.72293e-09
JDP2	-1.04276	3.39513e-10	5.00421e-09
ASNS	-0.532975	3.44424e-10	5.07043e-09
SPRY4	-0.623908	3.44734e-10	5.07043e-09
SIT1	-0.607425	3.53427e-10	5.1928e-09
LOC102723927	0.986781	3.64038e-10	5.34306e-09
CRYM-AS1	-0.861729	3.67799e-10	5.39257e-09
MPPED2	0.667872	3.7502e-10	5.49266e-09
SHTN1	0.562148	3.89769e-10	5.70268e-09
APH1B	0.591432	3.9039e-10	5.70286e-09
HLA-DMB	-0.804755	3.90601e-10	5.70286e-09
LINC00476	0.603292	3.93398e-10	5.73348e-09
KDELC2	-0.455379	3.93523e-10	5.73348e-09
MGAT4B	0.588003	3.99969e-10	5.8213e-09
ADGRE5	0.489494	4.03936e-10	5.8729e-09
CLPTM1L	0.381619	4.29223e-10	6.23404e-09
KIF21A	0.51901	4.30068e-10	6.23979e-09
ENTPD4	0.415818	4.35476e-10	6.31168e-09
LPIN1	0.332704	4.50302e-10	6.51977e-09
TG	1.60973	4.5651e-10	6.60279e-09
RAB3D	0.634583	4.76756e-10	6.88846e-09
SMC2	-0.482369	4.77466e-10	6.89156e-09
CPXM1	0.462385	4.81259e-10	6.93911e-09
TRIP13	-0.438706	4.87968e-10	7.02856e-09
CSGALNACT2	-0.482461	4.89025e-10	7.03649e-09
TIPIN	-0.528541	5.10461e-10	7.33735e-09
ABHD5	-0.564192	5.13565e-10	7.37435e-09
PDXK	0.492737	5.20208e-10	7.46204e-09
MYB	0.417309	5.21709e-10	7.47586e-09
MXI1	0.491325	5.31741e-10	7.61177e-09
TAF6L	-0.627664	5.40615e-10	7.73085e-09
SHMT2	-0.550652	5.49878e-10	7.85523e-09
MTHFD1	-0.459727	5.53691e-10	7.90159e-09
OSBP2	3.63199	5.7728e-10	8.22979e-09
RCBTB1	0.480494	5.82377e-10	8.29396e-09
NLK	0.421897	5.93174e-10	8.43908e-09
CAV1	1.87966	6.07239e-10	8.63036e-09
UQCC2	1.18765	6.10587e-10	8.66909e-09
INO80C	-0.592382	6.15351e-10	8.72782e-09
CCRL2	1.38145	6.16802e-10	8.7395e-09
ZDHHC23	1.16993	6.255e-10	8.85372e-09
ITPR1-AS1	1.61615	6.28365e-10	8.88524e-09
RNF44	0.426106	6.55285e-10	9.25649e-09
ADAM15	0.693837	6.57656e-10	9.2745e-09
PPM1K	-0.411615	6.57894e-10	9.2745e-09
INPP5A	0.48147	6.98695e-10	9.83972e-09
MTCP1	-0.704471	7.00123e-10	9.84986e-09
SLC26A9	-1.0703	7.40034e-10	1.04008e-08
QRSL1	0.514788	7.41348e-10	1.04088e-08
RIPK3	1.75788	7.78385e-10	1.09178e-08
LYST	-0.520001	8.03803e-10	1.1263e-08
TOX2	-1.13175	8.09017e-10	1.13246e-08
ATM	0.42462	8.21042e-10	1.14814e-08
LILRA2	0.570986	8.33942e-10	1.16501e-08
SLC1A5	-0.511841	8.39112e-10	1.17105e-08
PITPNM1	0.603972	8.46556e-10	1.18026e-08
COL9A2	-0.930888	8.83444e-10	1.23045e-08
RAB23	-0.729746	8.8655e-10	1.23355e-08
CLIP2	-0.4578	8.94388e-10	1.24321e-08
EFCAB5	0.903604	8.96063e-10	1.24429e-08
WEE1	-0.335706	9.13459e-10	1.26719e-08
ALDH1A1	1.58256	9.15006e-10	1.26807e-08
CLIC4	-0.383976	9.2096e-10	1.27505e-08
CCDC6	0.419275	9.43323e-10	1.30471e-08
ANXA1	-1.76554	9.48892e-10	1.31111e-08
HEXDC	0.663484	9.67654e-10	1.33571e-08
TADA2B	0.521145	9.82403e-10	1.35472e-08
STC2	-0.452743	9.86484e-10	1.359e-08
STAP1	1.74518	1.00123e-09	1.37795e-08
WT1-AS	0.572114	1.01582e-09	1.39666e-08
KIAA1217	1.10092	1.04281e-09	1.43235e-08
MBNL3	-0.456455	1.05548e-09	1.44832e-08
PPFIBP1	0.459952	1.05928e-09	1.4521e-08
NUDT16L1	0.681781	1.08149e-09	1.48109e-08
SLC7A2	-0.38525	1.11632e-09	1.52728e-08
SLAMF8	-1.73735	1.12915e-09	1.54332e-08
TRAF5	0.541069	1.13418e-09	1.54867e-08
CFAP47	1.62046	1.16387e-09	1.58765e-08
CTH	-0.815803	1.16974e-09	1.59409e-08
FSCN1	0.653673	1.19063e-09	1.62099e-08
BBS2	0.95569	1.23289e-09	1.67687e-08
PIGZ	1.15694	1.23588e-09	1.67931e-08
SHC4	1.75956	1.26734e-09	1.72037e-08
FGFR1OP2	-0.496878	1.28325e-09	1.74027e-08
PSMA6	0.426674	1.29727e-09	1.75757e-08
AP1B1	0.429478	1.33941e-09	1.81289e-08
SBK1	-0.89257	1.35782e-09	1.83603e-08
ERMP1	0.480968	1.38041e-09	1.86476e-08
TMEM231	1.24027	1.39002e-09	1.87592e-08
SETX	0.33248	1.3951e-09	1.88095e-08
SH2B3	-0.372288	1.42281e-09	1.91645e-08
HOXA2	0.917803	1.4592e-09	1.96357e-08
ITSN2	0.413765	1.52364e-09	2.04831e-08
MED12L	-0.349183	1.58152e-09	2.12406e-08
F2RL3	-0.686195	1.59296e-09	2.13736e-08
LINC00426	0.543604	1.59655e-09	2.14006e-08
NEBL	3.56531	1.59805e-09	2.14006e-08
PPARD	-0.494894	1.62639e-09	2.17592e-08
MGMT	0.692561	1.75039e-09	2.33957e-08
ACSS1	0.495851	1.76679e-09	2.35923e-08
NELL2	-1.48267	1.76853e-09	2.35928e-08
ADAMTS10	-0.676099	1.81305e-09	2.41636e-08
DCLRE1A	-0.609353	1.87054e-09	2.49059e-08
SHANK1	0.451563	1.87315e-09	2.49169e-08
R3HCC1L	0.359709	1.92366e-09	2.55642e-08
ACBD4	0.757194	1.95373e-09	2.59392e-08
ARHGEF12	0.37085	1.96351e-09	2.60441e-08
TACC2	1.38706	1.9918e-09	2.63942e-08
OSGEPL1	-0.638815	2.04049e-09	2.70136e-08
PCNX	0.346983	2.12948e-09	2.81651e-08
AMZ2	0.592292	2.16958e-09	2.86682e-08
FADS2	-0.424753	2.18304e-09	2.88186e-08
TLN2	0.537201	2.2019e-09	2.904e-08
MTAP	-0.461444	2.26046e-09	2.97842e-08
NUP205	-0.339384	2.2886e-09	3.01264e-08
LYPD1	3.15054	2.36703e-09	3.11293e-08
C4orf46	-0.444533	2.38015e-09	3.12723e-08
PRIM1	-0.497848	2.43411e-09	3.19511e-08
TFPI	2.89906	2.44914e-09	3.21181e-08
MVD	-0.697971	2.55827e-09	3.35177e-08
TNFSF10	1.04689	2.60506e-09	3.40986e-08
GYS1	0.516139	2.62372e-09	3.43106e-08
SLC4A4	1.69118	2.69556e-09	3.52169e-08
ALDH7A1	-0.599025	2.72747e-09	3.56004e-08
GPR18	0.83935	2.77064e-09	3.613e-08
RAB6C	1.36706	2.81942e-09	3.67317e-08
WHAMMP2	0.961803	2.82852e-09	3.68158e-08
NCAPG2	-0.527848	2.87905e-09	3.74384e-08
BTNL9	0.505356	2.89069e-09	3.75547e-08
VWA5B2	1.12231	2.93118e-09	3.80452e-08
MRPL33	-0.534621	2.9534e-09	3.82978e-08
RUSC1	-0.786041	2.96229e-09	3.83774e-08
TCF3	0.441402	2.99593e-09	3.8777e-08
C1orf112	-0.523035	3.00925e-09	3.89133e-08
COX20	-0.448119	3.03786e-09	3.92468e-08
LRMP	0.409687	3.08527e-09	3.98223e-08
ZNF486	-0.410451	3.14172e-09	4.05134e-08
SPDL1	-0.494053	3.14717e-09	4.05388e-08
IL6ST	0.404568	3.14952e-09	4.05388e-08
PDXDC1	0.394859	3.17049e-09	4.07709e-08
WDTC1	0.528758	3.20105e-09	4.11259e-08
CGN	0.78633	3.22467e-09	4.13912e-08
PYCR1	-0.646414	3.2553e-09	4.17458e-08
ORC1	-0.375271	3.26541e-09	4.18369e-08
NCOA3	0.371648	3.47212e-09	4.44445e-08
HMGA2	-0.358094	3.49795e-09	4.47339e-08
CSGALNACT1	2.4586	3.665e-09	4.68271e-08
TOM1L2	0.537902	3.68079e-09	4.69858e-08
B3GNT5	0.795413	3.75066e-09	4.78338e-08
ESRRG	2.23328	3.77024e-09	4.80395e-08
FAM120B	0.380024	3.78606e-09	4.8197e-08
INHBE	-1.33252	3.79651e-09	4.82857e-08
TTYH3	0.534693	3.82268e-09	4.85742e-08
GNG2	-0.521358	3.85575e-09	4.89498e-08
SCD	-0.493556	3.86398e-09	4.90095e-08
RFX8	-1.61757	3.88689e-09	4.92552e-08
SCN5A	-0.621164	3.91407e-09	4.95544e-08
EPB41L2	-0.410803	3.94883e-09	4.99275e-08
LOC100294145	-0.571267	3.95071e-09	4.99275e-08
SKA1	-0.445374	3.9895e-09	5.0372e-08
HINT1	-0.455909	4.03206e-09	5.08632e-08
HEXB	-0.502581	4.09341e-09	5.15903e-08
KIF15	-0.40461	4.10617e-09	5.17042e-08
POLQ	-0.389393	4.25869e-09	5.35764e-08
PVRL2	0.712871	4.30299e-09	5.40848e-08
FMNL2	-0.372441	4.31624e-09	5.42023e-08
CLDND1	-0.421116	4.3488e-09	5.45619e-08
GRAMD1B	0.491604	4.37129e-09	5.47947e-08
S100A4	0.553869	4.37702e-09	5.48171e-08
PM20D2	-0.390083	4.50048e-09	5.63126e-08
B3GALT1	-1.71177	4.55754e-09	5.69753e-08
WASF3	0.458225	4.59069e-09	5.73382e-08
IPO7	-0.340199	4.61518e-09	5.75924e-08
GPR180	-0.611947	4.68547e-09	5.84172e-08
MAMLD1	2.7443	4.79973e-09	5.97882e-08
VAV3	0.393847	4.86763e-09	6.05798e-08
NFYA	-0.337716	4.88359e-09	6.07241e-08
NCOA2	0.363665	4.98041e-09	6.18727e-08
KIAA2026	0.404238	5.00678e-09	6.21448e-08
NR3C1	-0.331098	5.17798e-09	6.42126e-08
KCNQ1OT1	0.395874	5.38321e-09	6.66981e-08
MFI2	0.486077	5.52999e-09	6.84558e-08
GORASP1	0.506686	5.61597e-09	6.94583e-08
HS3ST3B1	-0.676383	5.63487e-09	6.96301e-08
ATL3	-0.372228	5.64163e-09	6.96519e-08
PDE7A	-0.458558	5.69278e-09	7.02211e-08
OSM	-1.08069	5.72196e-09	7.05185e-08
ARHGEF40	-0.765862	5.84454e-09	7.19654e-08
NR4A1	1.09786	5.85332e-09	7.20098e-08
PALLD	-0.571023	5.97772e-09	7.34753e-08
FERMT1	0.466914	6.02924e-09	7.40431e-08
ALPK2	-2.86071	6.06231e-09	7.43836e-08
DENND5B	0.602291	6.1149e-09	7.49628e-08
GAS1	0.51874	6.33562e-09	7.76001e-08
ANP32E	-0.45177	6.5587e-09	8.02619e-08
ITGA2	-0.510717	6.70695e-09	8.2004e-08
KIF20B	-0.489862	6.74126e-09	8.2351e-08
DOK6	1.95722	7.19273e-09	8.77892e-08
FAM212B	0.465922	7.21354e-09	8.7966e-08
TMX1	-0.454923	7.24274e-09	8.82448e-08
MRE11A	-0.507777	7.42763e-09	9.04183e-08
PCDHGC5	-0.637159	7.48459e-09	9.1032e-08
KIFC3	0.684605	7.76138e-09	9.43161e-08
DDN	-0.588132	7.80493e-09	9.47625e-08
JADE1	-0.336981	7.8448e-09	9.51621e-08
FAM84B	-0.566645	7.85152e-09	9.51621e-08
BATF3	-1.09158	8.03683e-09	9.73232e-08
CERK	0.48182	8.08878e-09	9.78672e-08
NKD1	1.15277	8.09693e-09	9.78807e-08
FBXW4P1	0.568131	8.15447e-09	9.84906e-08
NAGK	-0.481735	8.20415e-09	9.90048e-08
SLC38A2	-0.331966	8.34635e-09	1.00634e-07
TP53INP1	1.22377	8.51754e-09	1.02609e-07
TBL1X	0.559497	8.79407e-09	1.05848e-07
SOWAHD	-0.594735	8.80527e-09	1.05892e-07
PDE8A	0.459436	9.13701e-09	1.09786e-07
NUB1	0.431275	9.14548e-09	1.09793e-07
PHACTR1	0.464274	9.26779e-09	1.11166e-07
EFEMP1	1.90251	9.34788e-09	1.1203e-07
HECTD4	0.339342	9.59724e-09	1.14919e-07
SLC38A1	-0.346138	9.64259e-09	1.15363e-07
IARS	-0.36832	9.73604e-09	1.16381e-07
RABEP2	0.461282	9.74536e-09	1.16392e-07
FAM109B	-0.688002	9.84709e-09	1.17506e-07
TTN	2.39204	9.93112e-09	1.18407e-07
COL27A1	0.493833	1.01437e-08	1.20839e-07
MAN2A2	0.395113	1.01712e-08	1.21063e-07
LOC102546299	0.703726	1.01867e-08	1.21143e-07
SPEF2	1.02967	1.02143e-08	1.21368e-07
PARP2	-0.422306	1.0253e-08	1.21724e-07
JARID2	-0.36982	1.06056e-08	1.25803e-07
ME3	0.553575	1.0773e-08	1.27679e-07
CFAP70	0.893306	1.07836e-08	1.27696e-07
PRKAB2	-0.437316	1.10133e-08	1.30305e-07
HERC1	0.350862	1.11823e-08	1.32192e-07
MIR17HG	-0.403908	1.11982e-08	1.32269e-07
PMS2P1	0.496863	1.12247e-08	1.32468e-07
EED	-0.485381	1.13068e-08	1.33325e-07
APOBEC3G	0.472914	1.14255e-08	1.3461e-07
ERRFI1	1.47785	1.17981e-08	1.38882e-07
TUBGCP5	-0.399023	1.20759e-08	1.42032e-07
ZCCHC8	-0.35558	1.23801e-08	1.45395e-07
FBXO48	-0.741948	1.23827e-08	1.45395e-07
ABTB1	0.583765	1.25316e-08	1.4702e-07
RALGAPA2	0.382429	1.26584e-08	1.48382e-07
ZNF525	-0.381963	1.26703e-08	1.48396e-07
NUDT22	0.500298	1.33751e-08	1.56519e-07
FCHO1	0.411832	1.34003e-08	1.56683e-07
PLAG1	0.547834	1.36587e-08	1.59569e-07
ARMC1	-0.464436	1.37036e-08	1.5996e-07
CPNE8	-0.454353	1.39336e-08	1.62509e-07
NFATC3	-0.294769	1.41473e-08	1.64862e-07
SLC22A5	2.18785	1.4219e-08	1.65559e-07
STIL	-0.353968	1.4331e-08	1.66724e-07
PLAU	1.11614	1.48531e-08	1.72653e-07
KLRC4	-0.506337	1.5544e-08	1.80534e-07
CHD3	0.358022	1.57184e-08	1.82407e-07
HIP1	0.488584	1.57469e-08	1.82586e-07
ZNF724P	-0.515861	1.57866e-08	1.82893e-07
BTBD3	-0.345393	1.60352e-08	1.85619e-07
GMNN	-0.38074	1.6082e-08	1.86006e-07
CECR1	0.434396	1.6169e-08	1.86857e-07
GFI1	0.399106	1.64419e-08	1.89853e-07
TMEM2	0.452472	1.66472e-08	1.92064e-07
NUP155	-0.314674	1.6727e-08	1.92825e-07
TCL6	0.650865	1.68722e-08	1.94338e-07
OGFRL1	-0.401122	1.71605e-08	1.97494e-07
C16orf62	0.666001	1.72604e-08	1.9848e-07
ZNF75D	0.462516	1.73176e-08	1.98973e-07
CLNS1A	-0.388578	1.76487e-08	2.02553e-07
UBN2	0.396634	1.76582e-08	2.02553e-07
ADARB2	0.752913	1.78137e-08	2.04168e-07
PVT1	0.439776	1.78335e-08	2.04226e-07
TRIM36	-0.581793	1.83093e-08	2.09503e-07
ZNF714	-0.476731	1.90574e-08	2.17884e-07
HSPB7	-0.439412	1.91039e-08	2.18236e-07
CBL	0.355792	1.92638e-08	2.19882e-07
NDRG1	0.370843	2.04078e-08	2.32749e-07
PANK3	-0.366787	2.06769e-08	2.35625e-07
EVL	0.458996	2.13108e-08	2.4265e-07
BCAS4	0.501719	2.13971e-08	2.43433e-07
NUDCD1	-0.456834	2.14939e-08	2.44335e-07
EME1	-0.448914	2.19236e-08	2.49016e-07
SHCBP1	-0.356571	2.19458e-08	2.49065e-07
TMEM100	1.71106	2.20071e-08	2.49557e-07
TRERF1	0.406109	2.20407e-08	2.49735e-07
ADRBK1	0.373877	2.20749e-08	2.49918e-07
NCAPH	-0.34874	2.23114e-08	2.5239e-07
KIF5C	1.2063	2.23412e-08	2.52523e-07
ZNF730	-0.489173	2.24647e-08	2.53622e-07
CNTNAP2	3.81005	2.24749e-08	2.53622e-07
C15orf39	-0.465002	2.30224e-08	2.5959e-07
RNF41	-0.378078	2.33302e-08	2.62847e-07
AFAP1L2	0.825859	2.3543e-08	2.6503e-07
FAM83D	-0.443243	2.36172e-08	2.6565e-07
CREBZF	-0.330749	2.46889e-08	2.77481e-07
UTRN	0.394185	2.49668e-08	2.80248e-07
SH3BP5-AS1	0.529335	2.49754e-08	2.80248e-07
PTCHD1-AS	-3.78482	2.50196e-08	2.80518e-07
VSIG10	0.499495	2.51898e-08	2.82199e-07
TPM2	-0.725689	2.5631e-08	2.86911e-07
GINS3	-0.37346	2.57787e-08	2.88128e-07
H2AFZ	-0.358678	2.57812e-08	2.88128e-07
SLC38A5	-0.562338	2.59389e-08	2.89658e-07
ERG	0.299623	2.6844e-08	2.99301e-07
TRIM35	-0.428687	2.68454e-08	2.99301e-07
BCL2L1	0.398937	2.79991e-08	3.11913e-07
MLH3	-0.395865	2.81086e-08	3.12882e-07
NUPL1	-0.445427	2.81615e-08	3.13221e-07
ADGRB2	1.30385	2.89783e-08	3.22048e-07
UNG	-0.454063	2.91862e-08	3.24099e-07
HEATR5B	0.366962	2.97179e-08	3.29741e-07
LTBP2	0.967463	3.01025e-08	3.33742e-07
NOC3L	-0.42152	3.01503e-08	3.34006e-07
LINC-PINT	-0.735473	3.05409e-08	3.38063e-07
TCTN1	-1.11481	3.06418e-08	3.38911e-07
DISP2	0.898715	3.07165e-08	3.39467e-07
MIR378I	0.630621	3.10935e-08	3.43361e-07
B3GALT4	0.765918	3.18295e-08	3.5121e-07
CREB3L2	0.34362	3.18609e-08	3.51278e-07
POLM	0.463794	3.2138e-08	3.54052e-07
ANK3	2.05832	3.31712e-08	3.65145e-07
VDR	0.59932	3.34123e-08	3.67508e-07
SMG1P3	0.410794	3.35357e-08	3.68575e-07
KIAA1462	1.80386	3.38216e-08	3.71424e-07
DOCK8	0.303008	3.46444e-08	3.8016e-07
UBE2D1	-0.607666	3.5058e-08	3.84395e-07
ZNF772	0.618091	3.58143e-08	3.92378e-07
POLD3	-0.415846	3.65311e-08	3.99917e-07
PTK7	-0.574423	3.76591e-08	4.1194e-07
SLC36A4	-0.440884	3.81399e-08	4.16873e-07
CCT6A	-0.371312	3.83545e-08	4.18888e-07
ASAP3	0.702939	3.88904e-08	4.24409e-07
DUSP10	-0.461776	3.93351e-08	4.28925e-07
HRH2	-0.645807	3.96636e-08	4.32168e-07
COL19A1	3.72189	4.06379e-08	4.42438e-07
LONRF2	-0.709099	4.13465e-08	4.49801e-07
CCDC162P	0.575332	4.22824e-08	4.59623e-07
CHEK1	-0.378151	4.25721e-08	4.62411e-07
SIRT1	-0.346001	4.28882e-08	4.65481e-07
JMJD6	0.403918	4.33906e-08	4.70566e-07
OSBPL7	0.589726	4.46305e-08	4.83637e-07
IL3RA	-1.63526	4.53012e-08	4.90522e-07
TRIP10	-0.564134	4.54643e-08	4.91692e-07
ZIC2	0.738017	4.548e-08	4.91692e-07
SERPINB10	3.339	4.56431e-08	4.93073e-07
ANGPTL6	0.691944	4.63557e-08	5.00382e-07
MSI2	0.416643	4.70529e-08	5.07144e-07
ANXA4	1.17847	4.7055e-08	5.07144e-07
ALCAM	0.422085	4.79962e-08	5.16888e-07
PNP	-0.368149	4.89302e-08	5.26539e-07
RAB37	0.963025	5.06907e-08	5.45062e-07
ST3GAL5	0.85199	5.09199e-08	5.47104e-07
GAS7	0.366072	5.16869e-08	5.54916e-07
MAD2L1	-0.433737	5.20257e-08	5.58123e-07
WBP1L	0.46601	5.25273e-08	5.62723e-07
IKBKE	0.51655	5.25354e-08	5.62723e-07
GPRC5C	0.608102	5.34054e-08	5.71602e-07
POLR1E	-0.421779	5.41171e-08	5.78774e-07
CLCN7	0.469427	5.42487e-08	5.79736e-07
EMC3-AS1	-0.418592	5.73582e-08	6.12496e-07
ARNTL	0.374374	5.76119e-08	6.14733e-07
GRAP2	-2.42697	5.7875e-08	6.17067e-07
CBX7	0.619334	5.8113e-08	6.1913e-07
IL9R	0.57503	5.84427e-08	6.2099e-07
POLE2	-0.525248	5.8447e-08	6.2099e-07
CASP2	-0.293389	5.84598e-08	6.2099e-07
AARS	-0.3661	5.8466e-08	6.2099e-07
RELT	0.402429	5.86075e-08	6.22017e-07
FOSL2	-0.422475	5.86805e-08	6.22177e-07
SPRED2	-0.341531	5.8712e-08	6.22177e-07
PTPN7	0.328608	5.98803e-08	6.34075e-07
HMGCR	-0.381704	6.0701e-08	6.42277e-07
NUSAP1	-0.368478	6.09031e-08	6.43925e-07
NUP43	-0.420561	6.09922e-08	6.44378e-07
SLC43A2	0.38394	6.12906e-08	6.47039e-07
FAM129C	-0.683483	6.16027e-08	6.49841e-07
MLLT11	-0.749593	6.3661e-08	6.71044e-07
SLC29A1	-0.446879	6.37975e-08	6.71974e-07
TXLNB	1.00613	6.47482e-08	6.81473e-07
FAM183B	1.71381	6.60853e-08	6.9502e-07
NIPBL-AS1	-0.395553	6.82813e-08	7.17572e-07
NFRKB	0.343947	6.86793e-08	7.21211e-07
DDHD2	-0.382154	6.88984e-08	7.22965e-07
HIATL1	-0.349882	6.95277e-08	7.2902e-07
DENND1A	0.405081	6.98233e-08	7.31567e-07
TMEM229B	0.722186	7.00608e-08	7.33504e-07
DONSON	-0.371014	7.06391e-08	7.39001e-07
MCF2L2	1.66373	7.08178e-08	7.40315e-07
FREM2	-0.740999	7.091e-08	7.40722e-07
TMEM63A	0.470784	7.19467e-08	7.50988e-07
NUP85	-0.431734	7.20615e-08	7.51622e-07
MTSS1	2.37024	7.24974e-08	7.55602e-07
GRIP1	-0.465856	7.36943e-08	7.67501e-07
SEPHS1	-0.349429	7.4939e-08	7.79881e-07
YPEL3	0.589948	7.57332e-08	7.87558e-07
HS6ST2	0.49788	7.72322e-08	8.02546e-07
BUB1B	-0.387663	7.80397e-08	8.10332e-07
MVK	-0.57518	7.84503e-08	8.13988e-07
ICMT	-0.388133	7.90393e-08	8.19488e-07
HTATSF1P2	0.602633	7.95839e-08	8.2452e-07
EPHA3	1.84652	8.10961e-08	8.39562e-07
FHOD1	0.432923	8.13489e-08	8.41553e-07
RFX3	0.444277	8.20695e-08	8.48376e-07
PHIP	-0.356339	8.48021e-08	8.75974e-07
PARP10	0.640002	8.51968e-08	8.79398e-07
IPO5	-0.341119	8.53105e-08	8.79919e-07
CEP55	-0.444199	8.5789e-08	8.84199e-07
PDK2	0.798556	8.58599e-08	8.84274e-07
GAB3	0.443039	8.66488e-08	8.9174e-07
HOMER2	0.438542	8.85154e-08	9.10276e-07
MYO5C	0.954275	8.96157e-08	9.20911e-07
ZBTB38	1.65759	9.12458e-08	9.3697e-07
DDHD1	0.424876	9.17005e-08	9.40816e-07
ZNF239	-0.390615	9.17556e-08	9.40816e-07
GYPE	0.885861	9.20397e-08	9.43034e-07
TIAF1	0.590311	9.25857e-08	9.47931e-07
LRRFIP2	-0.408841	9.30251e-08	9.51729e-07
HIPK3	-0.31157	9.36806e-08	9.57731e-07
PPAT	-0.361811	9.3817e-08	9.58421e-07
BTG3	-0.371168	9.41311e-08	9.60925e-07
GGA2	0.312535	9.44885e-08	9.63866e-07
RIN3	0.540545	9.53238e-08	9.71674e-07
CLCF1	1.34489	9.65219e-08	9.83166e-07
CREBBP	0.31989	9.69035e-08	9.86331e-07
OGFOD3	0.468604	9.85347e-08	1.0022e-06
RRBP1	0.377948	9.98301e-08	1.01464e-06
PHYH	0.710556	9.99213e-08	1.01482e-06
NBPF9	0.705264	1.01398e-07	1.02907e-06
CSTB	0.723512	1.02129e-07	1.03573e-06
LOC105747689	0.747392	1.03991e-07	1.05385e-06
MIEF2	0.829956	1.04822e-07	1.0615e-06
IQCE	0.804337	1.05507e-07	1.06765e-06
TUBE1	-0.700359	1.05884e-07	1.07069e-06
FRMD4A	-0.831766	1.07867e-07	1.08995e-06
EXOSC9	-0.370406	1.08778e-07	1.09766e-06
ANTXR1	-0.557457	1.08788e-07	1.09766e-06
KHDC1	-0.448544	1.11079e-07	1.11997e-06
NDC1	-0.343743	1.12547e-07	1.13395e-06
SERPINB9P1	2.06815	1.14107e-07	1.14859e-06
TXN	-0.537208	1.14165e-07	1.14859e-06
B3GALNT2	-0.360014	1.15249e-07	1.15809e-06
OSR2	1.00987	1.15276e-07	1.15809e-06
LANCL1	-0.407288	1.1672e-07	1.17135e-06
TSC22D1	-0.356001	1.16764e-07	1.17135e-06
TMC8	0.425063	1.16892e-07	1.17178e-06
GNG12	2.06163	1.1816e-07	1.18364e-06
ZNF174	0.509389	1.19071e-07	1.19191e-06
SPATA13	0.373805	1.22495e-07	1.22531e-06
LCN10	0.684652	1.23479e-07	1.23426e-06
NFKB2	0.525288	1.24116e-07	1.23973e-06
GALNT10	0.473584	1.24335e-07	1.24103e-06
ABR	-0.421503	1.27799e-07	1.27426e-06
PRSS12	-0.30923	1.27848e-07	1.27426e-06
RFC4	-0.384164	1.28158e-07	1.27591e-06
DUSP16	0.548953	1.28196e-07	1.27591e-06
USP34	0.32724	1.33062e-07	1.3233e-06
PLBD2	0.796714	1.33148e-07	1.3233e-06
LOC100506688	1.96431	1.33841e-07	1.32924e-06
TOB1	0.568166	1.34878e-07	1.33858e-06
ST3GAL1	-0.367632	1.37664e-07	1.36526e-06
ESAM	1.94019	1.40909e-07	1.39645e-06
SSR3	-0.368782	1.42839e-07	1.41457e-06
SDK1	2.03256	1.43107e-07	1.41621e-06
CDC7	-0.388259	1.45198e-07	1.43588e-06
TMEM25	1.0902	1.45352e-07	1.43638e-06
MT1X	0.757274	1.48335e-07	1.46482e-06
NUDT12	-0.535883	1.48511e-07	1.46552e-06
LIMD2	0.455911	1.49624e-07	1.47546e-06
COL24A1	-1.71158	1.50151e-07	1.4796e-06
CCPG1	-0.643593	1.51199e-07	1.48887e-06
APP	0.334767	1.52193e-07	1.49761e-06
RMRP	-0.50807	1.53234e-07	1.50679e-06
NUP88	0.337359	1.54579e-07	1.51893e-06
H2AFY	-0.316731	1.54746e-07	1.51951e-06
MYBL2	-0.341604	1.55828e-07	1.52905e-06
BPTF	0.342556	1.59291e-07	1.56193e-06
DNAJC9	-0.333791	1.60388e-07	1.57158e-06
ARID5A	0.405658	1.61365e-07	1.58004e-06
ZC3H12C	-0.347019	1.62857e-07	1.59352e-06
JAG1	1.71776	1.6344e-07	1.59811e-06
RRAGD	0.420558	1.63981e-07	1.60227e-06
ARPP19	-0.341024	1.64208e-07	1.60336e-06
BCL2	-0.333852	1.65736e-07	1.61652e-06
IL7R	0.365653	1.65788e-07	1.61652e-06
RFC1	-0.348634	1.65995e-07	1.61741e-06
FBXL17	0.503099	1.66884e-07	1.62493e-06
GREM1	-0.43289	1.67019e-07	1.62511e-06
RRN3P1	0.509689	1.69427e-07	1.64686e-06
FDFT1	-0.345353	1.69492e-07	1.64686e-06
LIN7C	-0.41497	1.70181e-07	1.6524e-06
EXT1	0.469673	1.70724e-07	1.65652e-06
ZNF567	-0.450261	1.72027e-07	1.668e-06
PIM2	0.495269	1.78337e-07	1.72798e-06
MOB1B	-0.403617	1.79061e-07	1.73379e-06
ZNF230	-0.607322	1.80165e-07	1.74326e-06
PINK1	0.823892	1.82615e-07	1.76574e-06
ZNF704	0.322534	1.83027e-07	1.7685e-06
HLA-E	0.335837	1.87007e-07	1.8057e-06
POMT1	1.18702	1.87597e-07	1.81014e-06
GPR63	-0.400757	1.96473e-07	1.89447e-06
PPHLN1	0.38833	2.00284e-07	1.92989e-06
MUM1	0.42482	2.01127e-07	1.93667e-06
SNX22	0.417338	2.05558e-07	1.97797e-06
KCTD9	-0.494333	2.058e-07	1.97892e-06
ADA	-0.487805	2.06214e-07	1.98153e-06
DNAJC1	0.52933	2.088e-07	2.005e-06
TMEM38A	0.885454	2.09008e-07	2.00561e-06
MTMR3	0.347845	2.12427e-07	2.03702e-06
HSPH1	-0.352927	2.14896e-07	2.05927e-06
F11R	0.351683	2.15699e-07	2.06554e-06
CHN2	0.80067	2.21597e-07	2.12056e-06
GAREM	0.550337	2.24653e-07	2.14833e-06
IL6R	-1.47408	2.26748e-07	2.16687e-06
HDAC2	-0.333979	2.32538e-07	2.22069e-06
TMEM38B	-0.594241	2.33287e-07	2.2263e-06
PAXBP1	-0.324704	2.33891e-07	2.23054e-06
SRGN	0.471169	2.35605e-07	2.24535e-06
BTN2A3P	-0.749608	2.43388e-07	2.31794e-06
ZNF529	-0.360887	2.47908e-07	2.35937e-06
SLC20A1	-0.282141	2.51398e-07	2.39094e-06
PPP3CA	-0.361126	2.52941e-07	2.40398e-06
ADD2	0.355949	2.58784e-07	2.45783e-06
PABPC4L	-0.578023	2.6136e-07	2.4806e-06
KIAA1656	1.12539	2.63153e-07	2.49591e-06
CTIF	0.929748	2.65642e-07	2.51781e-06
TBC1D4	0.331859	2.66729e-07	2.52639e-06
MTFR2	-0.433134	2.70655e-07	2.56183e-06
KALRN	-0.658638	2.71345e-07	2.56661e-06
SPN	-0.295637	2.72858e-07	2.57918e-06
HS3ST1	1.98733	2.76793e-07	2.6146e-06
FLI1	0.325298	2.81656e-07	2.65872e-06
LIMK2	-0.370276	2.81954e-07	2.65974e-06
SPG7	0.352112	2.83889e-07	2.67617e-06
SULT1A1	0.51139	2.84821e-07	2.68314e-06
ULK2	-0.635206	2.89662e-07	2.7269e-06
TTC19	-0.363245	2.90263e-07	2.73071e-06
RAB3GAP1	0.34442	2.97696e-07	2.79874e-06
CHRNA5	-0.54397	3.00537e-07	2.82354e-06
RAD1	-0.370628	3.0174e-07	2.83294e-06
LOC90768	-0.525545	3.04549e-07	2.85738e-06
CNKSR3	0.729219	3.10448e-07	2.91077e-06
DTD2	-0.667656	3.11268e-07	2.91648e-06
RAP2B	-0.371149	3.12061e-07	2.92195e-06
NUP35	-0.430446	3.1266e-07	2.92559e-06
RNF24	0.378085	3.13663e-07	2.93188e-06
TRPV2	0.555547	3.13754e-07	2.93188e-06
SMC4	-0.310867	3.20183e-07	2.98995e-06
MSRB3	3.25168	3.229e-07	3.0133e-06
BTG2	0.429791	3.23209e-07	3.01416e-06
ARHGDIB	0.323457	3.24165e-07	3.02105e-06
SOBP	0.655029	3.24451e-07	3.02169e-06
RHBDF2	0.479156	3.26671e-07	3.04033e-06
MORC3	-0.358917	3.27638e-07	3.0473e-06
PCNA	-0.299424	3.31214e-07	3.0785e-06
RAD18	-0.372441	3.31854e-07	3.08238e-06
RQCD1	-0.286427	3.36796e-07	3.1262e-06
NARF	0.35367	3.3829e-07	3.13798e-06
SCAND2P	0.404754	3.46052e-07	3.20777e-06
VAV1	0.379788	3.46275e-07	3.20777e-06
PIEZO1	0.435242	3.46787e-07	3.21037e-06
NRBP1	0.341572	3.54917e-07	3.28345e-06
SLC25A19	-0.451426	3.56703e-07	3.29778e-06
GEM	0.885916	3.5905e-07	3.31728e-06
SNRNP48	-0.398386	3.60226e-07	3.32593e-06
GAR1	-0.461737	3.61369e-07	3.33428e-06
EXOC3	0.375262	3.65699e-07	3.37199e-06
SKA2	-0.37398	3.73314e-07	3.43993e-06
SESN2	-0.693573	3.78971e-07	3.48975e-06
CENPO	-0.328449	3.80219e-07	3.49892e-06
TONSL	-0.418664	3.81097e-07	3.50468e-06
ERO1A	-0.384735	3.81413e-07	3.50527e-06
MCAM	-0.926993	3.82892e-07	3.51654e-06
LOXL2	0.664667	3.86819e-07	3.55026e-06
HIST1H2BE	-0.58885	3.90187e-07	3.57882e-06
NAP1L1	-0.412858	3.90559e-07	3.57987e-06
GRAMD1A	0.374126	3.91938e-07	3.59014e-06
C9orf163	0.745477	4.00429e-07	3.66551e-06
LTBP4	0.564469	4.02848e-07	3.68523e-06
RBL1	-0.34103	4.09585e-07	3.7444e-06
MEI1	0.915538	4.13387e-07	3.77667e-06
HIST1H2AK	-0.55578	4.25799e-07	3.88751e-06
BCR	0.391031	4.28904e-07	3.91329e-06
SVIL	0.361347	4.37438e-07	3.98854e-06
DCLRE1B	-0.413415	4.39461e-07	4.00436e-06
MNS1	-0.918203	4.42052e-07	4.02533e-06
PAXIP1	-0.314742	4.44695e-07	4.04548e-06
GMIP	0.384358	4.45054e-07	4.04548e-06
FEN1	-0.385172	4.45137e-07	4.04548e-06
HLA-DRA	-0.373238	4.49054e-07	4.07841e-06
TERT	0.426884	4.54139e-07	4.12191e-06
TMEM44	-0.450597	4.57306e-07	4.14795e-06
HAT1	-0.431215	4.61892e-07	4.18682e-06
IGFBP7	-0.497245	4.65961e-07	4.22095e-06
IKZF2	-0.410411	4.67392e-07	4.23116e-06
DERL3	-0.422023	4.69268e-07	4.24538e-06
HEATR5A	0.452527	4.77834e-07	4.32007e-06
ZNF215	-0.610977	4.81753e-07	4.35267e-06
ABHD4	-0.330849	4.87232e-07	4.39932e-06
ZHX3	0.400527	5.01982e-07	4.52956e-06
SLFN5	0.480199	5.05551e-07	4.55881e-06
TFAM	-0.354383	5.12377e-07	4.61737e-06
ACACB	0.437024	5.13984e-07	4.62885e-06
PCDHGC4	-0.53193	5.19038e-07	4.67134e-06
DHFR	-0.435255	5.20407e-07	4.68063e-06
CD48	0.437945	5.20841e-07	4.68152e-06
GOLT1B	-0.389883	5.21741e-07	4.68658e-06
2001-09-01	0.464392	5.28294e-07	4.74238e-06
NPIPB4	0.797066	5.39734e-07	4.84195e-06
PAOX	0.733785	5.43031e-07	4.86838e-06
AMIGO2	-1.34495	5.51402e-07	4.94025e-06
KBTBD11-OT1	1.66126	5.60101e-07	5.01496e-06
FNBP1L	-0.394405	5.62076e-07	5.0294e-06
CD6	1.9384	5.63441e-07	5.03838e-06
PPM1D	-0.345114	5.67183e-07	5.06858e-06
AASDHPPT	-0.398219	5.78514e-07	5.16652e-06
PSMB8	0.411067	5.80743e-07	5.1831e-06
C20orf194	0.307595	5.82718e-07	5.19739e-06
KIAA1161	0.505725	5.91607e-07	5.2733e-06
CDC42BPA	0.46788	5.96042e-07	5.30943e-06
ZFYVE16	-0.388505	5.97837e-07	5.32201e-06
GAS6-AS1	0.679775	5.98398e-07	5.3236e-06
KIF11	-0.343094	6.08782e-07	5.41166e-06
PLSCR1	-0.557577	6.09075e-07	5.41166e-06
PRICKLE2	0.386299	6.15065e-07	5.46131e-06
DEPDC1	-0.352143	6.15447e-07	5.46131e-06
PSIP1	-0.355099	6.17493e-07	5.47597e-06
ANGPT4	-1.90566	6.22712e-07	5.51874e-06
FMO4	0.898236	6.24191e-07	5.52832e-06
ATXN7L1	0.349337	6.45691e-07	5.7151e-06
HLA-DMA	-0.580393	6.48808e-07	5.73904e-06
RIMKLA	2.41391	6.53423e-07	5.77619e-06
ZNF680	-0.497659	6.69923e-07	5.91829e-06
TYMS	-0.298495	6.74222e-07	5.95249e-06
TMCO4	0.428877	6.78733e-07	5.98852e-06
RUNX2	0.284988	6.83497e-07	6.02673e-06
CSRNP2	-0.395045	6.89209e-07	6.07324e-06
NEDD1	-0.421453	6.95818e-07	6.1276e-06
SLIT2-IT1	2.35106	7.06687e-07	6.21938e-06
SSH2	0.307461	7.40361e-07	6.51162e-06
HAUS1	-0.526855	7.66251e-07	6.73114e-06
KPNB1	-0.258512	7.66287e-07	6.73114e-06
LGI2	0.663311	7.68094e-07	6.74275e-06
MSN	-0.331595	7.71186e-07	6.76563e-06
BARD1	-0.297323	7.87028e-07	6.90026e-06
SGTB	-0.454162	7.97042e-07	6.98365e-06
COLGALT1	-0.325593	8.13921e-07	7.12706e-06
MAT2B	-0.390525	8.19429e-07	7.17078e-06
TBC1D15	-0.41677	8.29382e-07	7.25332e-06
SGSH	1.11153	8.36124e-07	7.30768e-06
WDFY4	0.318566	8.41673e-07	7.35156e-06
CAPS	0.975247	8.55221e-07	7.46521e-06
HNRNPLL	-0.795686	8.57645e-07	7.48167e-06
GBP1	-0.456733	8.589e-07	7.48793e-06
NBEA	0.466585	8.65296e-07	7.53896e-06
ADAMTS18	0.400797	8.66993e-07	7.54902e-06
ITPRIPL1	-0.482358	8.71322e-07	7.57755e-06
FUT4	0.29112	8.71358e-07	7.57755e-06
RNF213	0.339251	8.72784e-07	7.58521e-06
MTBP	-0.392671	8.79431e-07	7.63821e-06
LOC100507472	0.938009	8.95778e-07	7.77533e-06
PIGW	-0.348894	8.96846e-07	7.77975e-06
CROCC	0.407124	9.00842e-07	7.80954e-06
ELMO2	-0.356468	9.04406e-07	7.83556e-06
POP1	-0.479868	9.12997e-07	7.90097e-06
MCU	0.373329	9.13091e-07	7.90097e-06
TMEM119	0.614182	9.15625e-07	7.91681e-06
SEC24C	0.349756	9.16061e-07	7.91681e-06
TCF7L2	0.398712	9.19919e-07	7.94523e-06
SLC15A4	-0.322567	9.28737e-07	8.0164e-06
GHDC	0.707729	9.39846e-07	8.10727e-06
MAP4K3	-0.354193	9.4251e-07	8.12521e-06
CCDC64	0.990745	9.44672e-07	8.13881e-06
PPA1	-0.475267	9.49231e-07	8.17302e-06
TRIM59	-0.338775	9.50525e-07	8.1791e-06
SLC6A16	1.2723	9.63264e-07	8.28359e-06
GRID1	-1.20552	9.6437e-07	8.28799e-06
MLYCD	0.423224	9.88043e-07	8.4862e-06
SLC25A32	-0.317658	9.89339e-07	8.49208e-06
ASH1L	0.294921	9.93028e-07	8.51849e-06
SAMD12	0.809224	9.99464e-07	8.56842e-06
CAMK2D	0.272647	1.00095e-06	8.57586e-06
PRR11	-0.515606	1.00575e-06	8.61171e-06
IL18BP	0.427646	1.01702e-06	8.70285e-06
ABI2	-0.488912	1.01915e-06	8.71568e-06
HEATR6	-0.363532	1.02968e-06	8.80031e-06
LAP3	-0.349234	1.0357e-06	8.84634e-06
MGAT4A	-0.439157	1.0421e-06	8.89561e-06
PCTP	0.439697	1.04697e-06	8.93163e-06
NETO2	-0.311503	1.0642e-06	9.07312e-06
MCM8	-0.440112	1.06933e-06	9.11128e-06
NUP107	-0.395345	1.0735e-06	9.14118e-06
CCNA2	-0.329857	1.07625e-06	9.15901e-06
TRAK1	0.284721	1.09307e-06	9.29648e-06
CENPI	-0.396115	1.11001e-06	9.43477e-06
MZF1	0.397494	1.13103e-06	9.60756e-06
IDH1	-0.393065	1.14007e-06	9.67842e-06
TNIK	1.04867	1.14604e-06	9.72315e-06
ZNF684	-0.615248	1.15384e-06	9.78337e-06
ADAT3	-0.651071	1.15592e-06	9.79501e-06
HIST1H2AL	-0.509957	1.16491e-06	9.86522e-06
STON1	0.527006	1.16585e-06	9.86718e-06
RNF152	-1.13878	1.16689e-06	9.86998e-06
AP5B1	0.366357	1.16787e-06	9.87224e-06
ROGDI	0.779241	1.17178e-06	9.89926e-06
FAM200B	-0.387358	1.18395e-06	9.99606e-06
EHBP1L1	0.364744	1.18561e-06	1.00039e-05
LIN9	-0.392493	1.20483e-06	1.016e-05
HDGFRP3	-0.370873	1.21131e-06	1.02084e-05
TWF2	-0.448141	1.21866e-06	1.02642e-05
SMC3	-0.375258	1.22281e-06	1.02874e-05
TCONS_00029157	0.884938	1.2229e-06	1.02874e-05
VASH2	-0.38957	1.24651e-06	1.04797e-05
FLJ42627	0.615985	1.24848e-06	1.04899e-05
CLASP2	0.306969	1.25021e-06	1.04981e-05
TMEM68	-0.474074	1.26462e-06	1.06128e-05
SLC46A3	0.587121	1.27224e-06	1.06702e-05
PRKD1	0.964008	1.29249e-06	1.08312e-05
HIPK2	0.33905	1.29298e-06	1.08312e-05
XRCC3	-0.381239	1.30068e-06	1.08891e-05
ZW10	-0.377357	1.31166e-06	1.09744e-05
PNRC1	0.357567	1.33454e-06	1.11591e-05
ACY3	1.40466	1.33758e-06	1.11753e-05
FNDC3B	0.375872	1.33808e-06	1.11753e-05
JAK2	0.410659	1.34442e-06	1.12215e-05
LRRCC1	-0.484253	1.3467e-06	1.12338e-05
WDR76	-0.314071	1.36073e-06	1.1344e-05
HEXIM1	-0.445965	1.37748e-06	1.14768e-05
KRTAP5-9	1.34258	1.38429e-06	1.15266e-05
MIR155HG	-0.457299	1.392e-06	1.15839e-05
IL1RAP	-0.601731	1.39712e-06	1.16196e-05
SNX33	0.680416	1.40787e-06	1.17019e-05
NIPAL3	0.51249	1.42581e-06	1.1844e-05
VEGFA	-0.662611	1.42747e-06	1.18508e-05
CATSPERG	0.92194	1.42945e-06	1.18601e-05
MB21D1	-0.360702	1.43376e-06	1.18888e-05
CALCOCO1	0.690207	1.44904e-06	1.20083e-05
DOCK5	0.395723	1.45172e-06	1.20234e-05
NUP153	-0.254138	1.45972e-06	1.20824e-05
CCDC149	0.553782	1.46141e-06	1.20893e-05
TMEM237	-0.420479	1.46784e-06	1.21338e-05
BHLHE41	-0.456481	1.46855e-06	1.21338e-05
ZNF664	-0.322246	1.50328e-06	1.24134e-05
TAF5	-0.379912	1.5104e-06	1.24648e-05
NEMP1	-0.370934	1.53558e-06	1.26651e-05
RNF34	-0.326525	1.53796e-06	1.26772e-05
C1orf226	1.11314	1.54681e-06	1.27427e-05
SYNGAP1	0.459292	1.55932e-06	1.28381e-05
NSUN5P2	-0.427182	1.56666e-06	1.28909e-05
JUN	-0.481028	1.57161e-06	1.2924e-05
PARP8	-0.432206	1.5792e-06	1.2973e-05
SH3YL1	0.337283	1.57943e-06	1.2973e-05
NADSYN1	0.355594	1.58134e-06	1.2981e-05
NOP58	-0.310413	1.58659e-06	1.30164e-05
FAR1	-0.469339	1.59994e-06	1.31154e-05
FERMT2	-0.643594	1.60054e-06	1.31154e-05
SBF2-AS1	0.892152	1.60475e-06	1.31421e-05
CCDC82	-0.504443	1.61709e-06	1.32354e-05
FAM53B	-0.351909	1.62108e-06	1.32602e-05
AASS	-0.415478	1.63148e-06	1.33375e-05
LIME1	0.522475	1.63721e-06	1.33764e-05
GREB1	0.652991	1.64609e-06	1.34411e-05
DUSP1	0.401214	1.64763e-06	1.34414e-05
VAMP1	0.318094	1.64806e-06	1.34414e-05
XPOT	-0.340345	1.65577e-06	1.34964e-05
VRK1	-0.530948	1.67389e-06	1.36361e-05
ANKH	0.399837	1.67588e-06	1.36424e-05
HIST1H4D	-0.445927	1.67736e-06	1.36424e-05
FBXO5	-0.346689	1.6776e-06	1.36424e-05
TRAF3IP1	0.668669	1.71752e-06	1.39589e-05
PANX1	-0.316874	1.72005e-06	1.39712e-05
SYTL2	0.860681	1.72216e-06	1.39803e-05
HIST1H2BL	-0.559083	1.73861e-06	1.41055e-05
GOLGA8B	0.507484	1.74439e-06	1.41442e-05
MANEA	-0.476781	1.75448e-06	1.42177e-05
GOPC	-0.326593	1.7648e-06	1.4293e-05
SUZ12	-0.288974	1.77777e-06	1.43897e-05
ZC2HC1B	1.34591	1.79678e-06	1.45351e-05
CHRNA7	1.70704	1.80378e-06	1.45832e-05
EDA	-0.834564	1.81942e-06	1.47011e-05
AMMECR1L	-0.319698	1.8314e-06	1.47894e-05
CEP128	-0.419164	1.83828e-06	1.48363e-05
GEMIN5	-0.34022	1.86046e-06	1.50066e-05
ICAM3	0.771145	1.86154e-06	1.50067e-05
ORAI2	0.321401	1.87947e-06	1.51424e-05
RNF138	-0.378398	1.90085e-06	1.53058e-05
TBXA2R	-0.904763	1.91276e-06	1.53928e-05
CISH	-0.694906	1.91523e-06	1.53976e-05
TMA16	-0.392206	1.91557e-06	1.53976e-05
LETM2	-0.497562	1.92537e-06	1.54675e-05
TROVE2	-0.341983	1.97984e-06	1.58958e-05
TCF4	0.763726	1.98785e-06	1.59509e-05
FBXO25	0.434161	1.99964e-06	1.60363e-05
ZDHHC6	-0.305923	2.04642e-06	1.6402e-05
PPP2R5B	1.17122	2.05986e-06	1.65002e-05
BCHE	-1.09041	2.06281e-06	1.65143e-05
SOGA1	0.333362	2.06893e-06	1.65538e-05
MAGOHB	-0.376314	2.07665e-06	1.6606e-05
USP31	0.322814	2.09188e-06	1.67182e-05
GALNT6	-0.381102	2.0967e-06	1.67471e-05
NRIP1	0.365857	2.09793e-06	1.67473e-05
MIR5190	2.28144	2.10116e-06	1.67635e-05
CCNJ	-0.318525	2.11422e-06	1.6858e-05
HAS3	0.88627	2.11876e-06	1.68846e-05
LPAR2	0.55778	2.1649e-06	1.72423e-05
LIMK1	0.366962	2.20915e-06	1.75757e-05
UVSSA	0.407508	2.20928e-06	1.75757e-05
AHCTF1	-0.280964	2.21405e-06	1.76036e-05
MAP3K4	0.325803	2.21683e-06	1.76156e-05
ACOX3	0.464788	2.23404e-06	1.77422e-05
HGSNAT	0.532332	2.25101e-06	1.78668e-05
KIF20A	-0.313849	2.26254e-06	1.79481e-05
NAA16	-0.377246	2.26809e-06	1.79819e-05
P2RX5	1.20777	2.32479e-06	1.84209e-05
HIST1H4L	-0.412128	2.32679e-06	1.84262e-05
AFTPH	0.334292	2.33793e-06	1.84976e-05
SULF2	1.42252	2.33845e-06	1.84976e-05
PPID	-0.418181	2.34141e-06	1.85104e-05
CDK2	-0.375761	2.34587e-06	1.85352e-05
MAPK8IP3	0.408652	2.36723e-06	1.86934e-05
2008-09-01	0.411166	2.37364e-06	1.87333e-05
BCL11A	-0.268007	2.41132e-06	1.90199e-05
RNF219	-0.350758	2.41608e-06	1.90466e-05
ATG10	-0.53354	2.42595e-06	1.91137e-05
C20orf197	-0.989363	2.43949e-06	1.92094e-05
SMIM13	-0.368816	2.44105e-06	1.92109e-05
DYNC1LI1	-0.328398	2.44776e-06	1.92527e-05
GDF6	1.48196	2.45039e-06	1.92625e-05
ITGA11	0.791155	2.45186e-06	1.92633e-05
KATNBL1	-0.497286	2.46951e-06	1.93909e-05
ADGRD1	0.616657	2.48731e-06	1.95197e-05
LOC389831	-0.628225	2.52203e-06	1.9781e-05
LOC388849	1.21205	2.53201e-06	1.98481e-05
EPHA1	-2.25491	2.54685e-06	1.99532e-05
CHAF1B	-0.339216	2.54948e-06	1.99625e-05
SYNPO2L	0.910976	2.56799e-06	2.00962e-05
ZBTB7B	0.586993	2.57677e-06	2.01536e-05
EXOSC8	-0.407814	2.61413e-06	2.04342e-05
POLA1	-0.35109	2.62431e-06	2.05023e-05
NET1	-0.330999	2.62615e-06	2.05052e-05
PRPS2	-0.384255	2.65859e-06	2.07468e-05
SH3PXD2B	-0.461406	2.67918e-06	2.08904e-05
CDK4	-0.314033	2.68135e-06	2.08904e-05
FLII	0.456104	2.68149e-06	2.08904e-05
TTC21A	0.780048	2.68802e-06	2.09295e-05
ZC3H12D	0.344284	2.69738e-06	2.09907e-05
DGKE	0.330243	2.75813e-06	2.14514e-05
TRIM62	0.498065	2.77516e-06	2.15718e-05
HPRT1	-0.439182	2.84994e-06	2.21407e-05
RBFOX2	0.343916	2.8775e-06	2.23423e-05
DCTPP1	-0.445038	2.88355e-06	2.23769e-05
SLC22A11	2.25085	2.89825e-06	2.24784e-05
ARHGAP11A	-0.347617	2.92633e-06	2.26835e-05
ZNF791	-0.318862	2.95082e-06	2.28606e-05
CCM2L	1.64378	2.96304e-06	2.29426e-05
WDHD1	-0.42446	2.98307e-06	2.30848e-05
FUCA1	0.534379	2.99753e-06	2.31838e-05
RXRA	0.631054	3.00309e-06	2.32139e-05
ADGRA3	0.346791	3.01467e-06	2.32905e-05
HK1	0.425602	3.0295e-06	2.3392e-05
TNRC6C	0.340918	3.04487e-06	2.34977e-05
ZNF252P-AS1	0.691839	3.05383e-06	2.35537e-05
DSN1	-0.416058	3.06737e-06	2.36451e-05
ESCO2	-0.323104	3.07865e-06	2.37189e-05
ACP6	0.810347	3.08397e-06	2.37468e-05
STOM	-0.325167	3.11114e-06	2.39427e-05
RNF11	-0.373672	3.12004e-06	2.39979e-05
SREBF1	-0.345883	3.13185e-06	2.40732e-05
UBE4B	0.303	3.13329e-06	2.40732e-05
HIST1H3C	-0.411333	3.13596e-06	2.40805e-05
NRP2	1.15224	3.16313e-06	2.42757e-05
RGS2	0.401613	3.23623e-06	2.4823e-05
RAB11FIP5	0.920895	3.24683e-06	2.48906e-05
KDSR	-0.32643	3.25047e-06	2.49047e-05
EVI2B	0.36648	3.25733e-06	2.49436e-05
PLCD3	-0.75621	3.26912e-06	2.50201e-05
GOLGA3	0.3016	3.27133e-06	2.50233e-05
NF1	-0.297768	3.27425e-06	2.50318e-05
RNF168	-0.286704	3.27919e-06	2.50558e-05
LINC00847	0.434807	3.31519e-06	2.5317e-05
ERAP1	-0.282624	3.31969e-06	2.53375e-05
PHLDB3	0.919588	3.34841e-06	2.55426e-05
RAD21	-0.270415	3.35402e-06	2.55714e-05
GPR157	1.2249	3.36433e-06	2.5636e-05
GMFB	-0.350878	3.36903e-06	2.56578e-05
STOX1	0.617066	3.40467e-06	2.5915e-05
CYSLTR1	-0.763503	3.41669e-06	2.59826e-05
SQLE	-0.374911	3.41909e-06	2.59826e-05
IFFO2	0.387315	3.41915e-06	2.59826e-05
SNX14	0.36837	3.42494e-06	2.60123e-05
ARL11	0.402608	3.44027e-06	2.61145e-05
CSE1L	-0.282679	3.54152e-06	2.68685e-05
LMBR1	0.30396	3.54564e-06	2.6885e-05
FAM96A	-0.423328	3.5571e-06	2.69453e-05
BBC3	-0.463095	3.55746e-06	2.69453e-05
ZNF518B	0.329048	3.57136e-06	2.70359e-05
POLD4	0.503117	3.60138e-06	2.72483e-05
ZNF100	-0.337914	3.63533e-06	2.74902e-05
RPS6KA3	-0.377264	3.65567e-06	2.7629e-05
CCDC113	1.47669	3.74759e-06	2.83083e-05
ANAPC11	-0.420407	3.76164e-06	2.83991e-05
NRGN	0.796158	3.77954e-06	2.85188e-05
MAP2K5	0.387245	3.78775e-06	2.85652e-05
BAG2	-0.382864	3.79584e-06	2.85972e-05
PRDM10	0.426635	3.79611e-06	2.85972e-05
ARMCX2	0.547939	3.82966e-06	2.88344e-05
FGD4	0.776006	3.83868e-06	2.88866e-05
ZNF587B	-0.305847	3.84637e-06	2.89288e-05
PELI3	0.525476	3.86595e-06	2.90604e-05
PIK3C2B	-0.284717	3.869e-06	2.90676e-05
ARMT1	-0.444234	3.87926e-06	2.9126e-05
TP53BP1	0.295218	3.88096e-06	2.9126e-05
DNAH1	0.362984	3.88974e-06	2.91762e-05
TSPAN14	0.304197	3.95607e-06	2.96577e-05
C12orf29	-0.411419	3.96523e-06	2.97104e-05
ZNF420	-0.368779	3.98689e-06	2.98566e-05
HIST1H2AC	-0.420873	3.99614e-06	2.99098e-05
MPZL3	0.585162	4.01877e-06	3.0063e-05
PTGES3	-0.264855	4.02583e-06	3.00997e-05
TIMP2	0.454086	4.06094e-06	3.03458e-05
CEACAM21	0.607508	4.06379e-06	3.03509e-05
ARL5B	-0.354471	4.08477e-06	3.04815e-05
KDM4B	0.353268	4.08567e-06	3.04815e-05
FIG4	0.479917	4.10588e-06	3.06159e-05
FAM102B	0.330027	4.11458e-06	3.06643e-05
LRRC37A4P	0.347445	4.15233e-06	3.09291e-05
APOBEC3F	0.422042	4.19492e-06	3.12296e-05
DTX4	0.349893	4.27445e-06	3.17895e-05
PTBP3	-0.346111	4.2747e-06	3.17895e-05
MBP	-0.314632	4.29394e-06	3.19156e-05
TPRG1L	0.447812	4.30341e-06	3.19675e-05
B4GALNT3	-0.735211	4.30553e-06	3.19675e-05
SIPA1L2	0.505148	4.31031e-06	3.19859e-05
C8orf82	0.49558	4.31404e-06	3.19966e-05
HMGN4	-0.418443	4.36706e-06	3.23726e-05
HMMR	-0.451859	4.38026e-06	3.24531e-05
LINC01341	1.04394	4.44075e-06	3.28838e-05
ITPKA	0.747031	4.44867e-06	3.29249e-05
DGAT2L6	-1.45407	4.46232e-06	3.30083e-05
COLCA1	2.21523	4.46785e-06	3.30317e-05
ZNF217	-0.268863	4.49086e-06	3.31842e-05
HOXA4	0.424047	4.51202e-06	3.33228e-05
DENND3	0.294497	4.56768e-06	3.3716e-05
NLRP1	0.307801	4.57649e-06	3.37631e-05
CENPJ	-0.420391	4.58042e-06	3.37633e-05
RILPL2	-0.430657	4.58136e-06	3.37633e-05
PTPRR	0.264908	4.64671e-06	3.42267e-05
NUP50	-0.258345	4.6557e-06	3.42748e-05
U2SURP	-0.326258	4.68714e-06	3.4488e-05
CLN6	-0.370602	4.70439e-06	3.45967e-05
TBC1D9B	0.351235	4.7265e-06	3.47409e-05
MEIS1	0.24367	4.74701e-06	3.48732e-05
NPIPB3	0.721299	4.7885e-06	3.51595e-05
FARSB	-0.360779	4.91622e-06	3.60782e-05
ZNF561	0.324097	4.92907e-06	3.61535e-05
LRP10	0.327734	4.9322e-06	3.61573e-05
SYNGR1	-0.432057	4.95599e-06	3.63126e-05
SEPN1	0.416752	4.96828e-06	3.63835e-05
DCUN1D4	-0.417864	4.98517e-06	3.64797e-05
HIST1H2BI	-0.490544	4.98665e-06	3.64797e-05
BOD1	-0.342802	5.04558e-06	3.68911e-05
NEDD9	0.460368	5.04877e-06	3.68911e-05
SNHG17	-0.293123	5.05086e-06	3.68911e-05
GLUD1	-0.277279	5.09919e-06	3.72247e-05
CHAF1A	-0.289872	5.1089e-06	3.72759e-05
2009-03-01	0.525644	5.11984e-06	3.73362e-05
MICA	-0.483434	5.1534e-06	3.75612e-05
ARSA	0.55197	5.19858e-06	3.78699e-05
AGAP1	0.396944	5.2012e-06	3.78699e-05
AACS	0.393536	5.20767e-06	3.78972e-05
SLC16A2	0.677675	5.27436e-06	3.83625e-05
PPFIA1	0.317845	5.28282e-06	3.8404e-05
SRSF10	-0.295337	5.29643e-06	3.84828e-05
ARVCF	0.522575	5.34392e-06	3.88076e-05
LIFR	0.826497	5.36547e-06	3.89437e-05
FGFRL1	-0.400269	5.37247e-06	3.89742e-05
HIST1H2AE	-0.417661	5.445e-06	3.94798e-05
FLOT1	0.387036	5.45432e-06	3.95268e-05
DENND4C	0.313731	5.48903e-06	3.97576e-05
TRAP1	0.380766	5.52055e-06	3.99651e-05
STX11	0.792835	5.53042e-06	4.00158e-05
CAND2	0.726903	5.55845e-06	4.01977e-05
NAT8L	0.468921	5.58717e-06	4.03843e-05
UBTD2	-0.389727	5.61929e-06	4.05954e-05
HMGN5	-0.578803	5.6658e-06	4.09102e-05
WASL	-0.344276	5.7162e-06	4.12527e-05
NUP54	-0.313365	5.72977e-06	4.13292e-05
CAPN1	0.461727	5.75268e-06	4.1473e-05
PRR5L	-1.11889	5.76856e-06	4.15659e-05
TFDP2	0.351988	5.77273e-06	4.15744e-05
GALNS	0.461934	5.87529e-06	4.22912e-05
PRC1	-0.265996	5.88297e-06	4.23246e-05
PCLO	0.707383	5.90356e-06	4.24507e-05
IGFBP2	-0.59601	5.93398e-06	4.26474e-05
CLSTN1	0.318052	6.04572e-06	4.34281e-05
TTF2	-0.336258	6.08362e-06	4.36777e-05
RORB	0.417002	6.09971e-06	4.3761e-05
ADAM1A	0.384752	6.10151e-06	4.3761e-05
FOXO3	-0.274864	6.1792e-06	4.42954e-05
HIST1H3H	-0.463472	6.18707e-06	4.4329e-05
CENPA	-0.399557	6.19249e-06	4.4345e-05
CYP51A1	-0.307361	6.29315e-06	4.50426e-05
DHRSX	0.581704	6.36964e-06	4.55667e-05
TSGA10	0.850631	6.37839e-06	4.56058e-05
POLR3K	-0.395536	6.49919e-06	4.64457e-05
RSAD1	-0.428552	6.5453e-06	4.67512e-05
PIF1	-0.436062	6.57535e-06	4.69213e-05
ZNF366	1.8803	6.57586e-06	4.69213e-05
CMTM3	-0.469051	6.65538e-06	4.74519e-05
ALG5	-0.351703	6.65704e-06	4.74519e-05
HIST1H2BG	-0.414916	6.67623e-06	4.75643e-05
LRRC40	-0.436821	6.75924e-06	4.81311e-05
CENPK	-0.485464	6.82648e-06	4.8585e-05
CECR2	-0.519618	6.95289e-06	4.94594e-05
VNN2	0.629468	7.04075e-06	5.00588e-05
CA2	-0.669934	7.08685e-06	5.03608e-05
FBXL7	0.44409	7.16252e-06	5.08725e-05
FAHD2CP	0.789989	7.4043e-06	5.2563e-05
MALT1	-0.338381	7.41372e-06	5.2603e-05
GADD45B	-0.334619	7.4216e-06	5.26321e-05
APEX2	-0.366778	7.43722e-06	5.2716e-05
ARFGEF1	0.322309	7.45417e-06	5.28092e-05
HEY2	1.021	7.49396e-06	5.30641e-05
HABP4	0.911495	7.53405e-06	5.33208e-05
TMEM33	-0.32106	7.61565e-06	5.38709e-05
DESI2	-0.284583	7.64693e-06	5.40648e-05
ZBED3	-0.429706	7.69223e-06	5.43537e-05
KCNMA1	0.426402	7.69562e-06	5.43537e-05
USP14	-0.396206	7.76429e-06	5.48109e-05
MSH2	-0.294154	7.77456e-06	5.48556e-05
CENPV	-0.389602	7.85684e-06	5.5408e-05
LTA4H	-0.504593	7.90371e-06	5.57103e-05
SEMA3F	0.513159	7.92967e-06	5.5865e-05
CYB5D1	-0.436538	8.03289e-06	5.65636e-05
XPC	0.300334	8.05517e-06	5.66918e-05
SOCS6	-0.309364	8.19792e-06	5.76673e-05
LOC101927027	-0.412427	8.20453e-06	5.76846e-05
HIST1H1D	-0.371715	8.35261e-06	5.86961e-05
SIGLEC10	0.972138	8.36802e-06	5.87747e-05
MAP7D1	-0.366599	8.37901e-06	5.88222e-05
APBB1IP	0.285188	8.41288e-06	5.90301e-05
ZCCHC4	-0.390349	8.42953e-06	5.91158e-05
PSMA2	-0.363641	8.43358e-06	5.91158e-05
UBE2E3	-0.361133	8.47295e-06	5.93619e-05
FAM111B	-0.273671	8.58776e-06	6.0136e-05
NHLRC4	0.608221	8.64531e-06	6.05084e-05
C21orf91	-0.325386	8.66242e-06	6.05977e-05
EBLN3	-0.280792	8.74072e-06	6.11148e-05
CHD6	0.245224	8.76093e-06	6.12253e-05
CHD4	0.276186	8.86097e-06	6.18933e-05
STAM	-0.355466	8.93866e-06	6.24047e-05
PPP1CB	-0.300922	9.03425e-06	6.30404e-05
VPREB1	0.414095	9.09077e-06	6.3403e-05
IMPG2	0.960039	9.12741e-06	6.36267e-05
KPNA2	-0.321861	9.29173e-06	6.47397e-05
ITIH4	0.672827	9.31478e-06	6.48405e-05
CASP8AP2	-0.381693	9.31552e-06	6.48405e-05
SKA3	-0.425746	9.32476e-06	6.4865e-05
NMD3	-0.308953	9.32837e-06	6.4865e-05
TANC1	-0.544721	9.43657e-06	6.55846e-05
NCOA4	-0.267519	9.44975e-06	6.56434e-05
SDCBP	0.35353	9.54543e-06	6.6275e-05
CSTF3-AS1	-0.776895	9.58528e-06	6.65185e-05
HIVEP3	0.325249	9.68233e-06	6.71585e-05
FAM171A2	-0.907348	9.69776e-06	6.7232e-05
NOVA1	0.675428	9.88006e-06	6.84617e-05
C1orf228	-0.917229	9.936e-06	6.88151e-05
INADL	0.468583	9.94811e-06	6.88647e-05
CENPN	-0.281425	9.99184e-06	6.9133e-05
ZNF709	-0.380051	1.00216e-05	6.93046e-05
LYRM7	-0.555948	1.00548e-05	6.94997e-05
HAUS2	-0.326199	1.01283e-05	6.99731e-05
CEBPB	-0.600073	1.01478e-05	7.00727e-05
LRRC58	-0.342867	1.01873e-05	7.03109e-05
ZBTB4	0.33837	1.02152e-05	7.0468e-05
SLC9A3R1	0.402646	1.02304e-05	7.05384e-05
METTL2B	-0.363123	1.02499e-05	7.06376e-05
ULK1	-0.349174	1.02684e-05	7.07298e-05
CCDC65	-1.50167	1.03203e-05	7.10523e-05
PFKFB3	-0.29685	1.03422e-05	7.11675e-05
TMEM154	-0.495901	1.03776e-05	7.13763e-05
NFKBID	-0.602738	1.0395e-05	7.14602e-05
POLR1B	-0.246765	1.04655e-05	7.19093e-05
EPS8	-0.430745	1.0504e-05	7.21386e-05
PPP6R1	0.316671	1.05584e-05	7.24765e-05
CSRP2	-0.822603	1.0618e-05	7.28495e-05
PSMC3IP	-0.425325	1.06613e-05	7.31106e-05
SRD5A1	-0.47099	1.07348e-05	7.35782e-05
KBTBD8	0.30302	1.07533e-05	7.36687e-05
CPED1	1.66868	1.07873e-05	7.38657e-05
TUBGCP6	0.316723	1.08968e-05	7.45783e-05
GUCY1A2	-0.654059	1.09251e-05	7.47358e-05
CDCA4	-0.340285	1.09651e-05	7.4972e-05
UHRF1	-0.260284	1.09806e-05	7.50411e-05
HILPDA	-0.344103	1.10328e-05	7.53608e-05
C14orf159	0.302191	1.10383e-05	7.53618e-05
TSC22D3	-0.334043	1.1104e-05	7.57727e-05
KIAA1715	-0.421892	1.1123e-05	7.58657e-05
B4GALT4	0.350324	1.11392e-05	7.59384e-05
LUC7L3	-0.278679	1.11556e-05	7.6013e-05
RNF2	-0.324516	1.1187e-05	7.61896e-05
PIGX	-0.428213	1.12165e-05	7.63534e-05
ERICH1	0.328828	1.12424e-05	7.64922e-05
DHX33	-0.262769	1.12819e-05	7.67233e-05
STK24	0.301348	1.13129e-05	7.6897e-05
SUPT5H	0.326583	1.13403e-05	7.69864e-05
IKZF5	-0.276348	1.13409e-05	7.69864e-05
COX11	-0.377741	1.13427e-05	7.69864e-05
PDIA4	-0.420129	1.13505e-05	7.70021e-05
LTBP1	0.867761	1.14316e-05	7.75142e-05
ZGRF1	-0.323495	1.14802e-05	7.77951e-05
SMOX	-0.566715	1.14842e-05	7.77951e-05
HECW2	1.79671	1.17108e-05	7.92916e-05
PAN3-AS1	-0.267348	1.17997e-05	7.98547e-05
RAD51AP1	-0.354308	1.18311e-05	8.00279e-05
LRP12	-0.305511	1.18824e-05	8.03359e-05
LSS	-0.32156	1.20631e-05	8.15182e-05
FMNL1	0.362404	1.23133e-05	8.31683e-05
FBXL20	0.318513	1.23811e-05	8.35856e-05
CEP152	-0.37776	1.24086e-05	8.37308e-05
SH2D2A	0.417644	1.24954e-05	8.4276e-05
DNAJC22	0.971684	1.25015e-05	8.42763e-05
GVINP1	0.519158	1.2512e-05	8.43062e-05
GNB4	-0.305275	1.25293e-05	8.43815e-05
CEBPZ	-0.304725	1.25848e-05	8.47146e-05
RBBP8	-0.308113	1.27091e-05	8.55099e-05
MAPK6	-0.284887	1.27363e-05	8.56372e-05
HIST1H3I	-0.407902	1.27423e-05	8.56372e-05
BIN1	0.448615	1.27465e-05	8.56372e-05
MOB3A	-0.364622	1.27863e-05	8.58632e-05
HFE	-1.11012	1.29504e-05	8.6923e-05
GALNT3	-0.418606	1.30099e-05	8.72705e-05
ESYT1	-0.265661	1.30147e-05	8.72705e-05
ZNFX1	0.300355	1.30413e-05	8.74066e-05
TCF19	-0.310697	1.31045e-05	8.77879e-05
SVIP	-0.611286	1.31439e-05	8.80097e-05
MAPK7	0.463062	1.31553e-05	8.80436e-05
NNT	0.308492	1.31873e-05	8.82157e-05
JPH2	-1.06608	1.32184e-05	8.83808e-05
C7orf49	-0.308943	1.33267e-05	8.90622e-05
CNKSR2	0.388225	1.3473e-05	8.99967e-05
PDE10A	0.780649	1.34985e-05	9.01239e-05
FAM71F2	0.726139	1.35107e-05	9.01618e-05
EIF1AX	-0.298469	1.35262e-05	9.02221e-05
MAP3K14	-0.293164	1.36674e-05	9.11204e-05
PLCB2	0.389211	1.37275e-05	9.14769e-05
KIF2C	-0.289537	1.37421e-05	9.15004e-05
ZNF287	0.449125	1.37441e-05	9.15004e-05
PRKCB	0.540685	1.40058e-05	9.31622e-05
ZMYM3	0.347132	1.40071e-05	9.31622e-05
ALG10	-0.341562	1.40186e-05	9.31939e-05
NSD1	0.292263	1.41149e-05	9.37892e-05
MAPKAP1	0.276423	1.41488e-05	9.39694e-05
GPR176	0.283224	1.42061e-05	9.43055e-05
MDC1	-0.266109	1.43092e-05	9.49444e-05
YIPF1	0.433759	1.43371e-05	9.50839e-05
RASA2	0.364227	1.43822e-05	9.53376e-05
RTTN	-0.277666	1.44252e-05	9.55769e-05
TRAK2	0.296134	1.46111e-05	9.67627e-05
LINC00211	-1.54991	1.4624e-05	9.68023e-05
HNRNPR	-0.327283	1.46667e-05	9.70385e-05
TXNDC11	0.359935	1.47231e-05	9.73658e-05
VPS29	-0.384803	1.48393e-05	9.80871e-05
DSEL	0.36905	1.48794e-05	9.83061e-05
MROH1	0.440949	1.49195e-05	9.85114e-05
LHFPL2	1.02358	1.49322e-05	9.85114e-05
LOC101929567	0.825067	1.49325e-05	9.85114e-05
KATNA1	-0.330413	1.49388e-05	9.85114e-05
RPTOR	0.286717	1.51765e-05	0.000100031
RAG1	1.04857	1.52388e-05	0.000100394
SLFN11	-0.241802	1.53396e-05	0.00010101
PRKAR1A	0.312451	1.53497e-05	0.000101029
ADRB2	-0.579341	1.53824e-05	0.000101197
GMPS	-0.251563	1.54306e-05	0.000101466
LIN54	-0.290425	1.5622e-05	0.000102675
TFG	-0.29764	1.57004e-05	0.000103142
CXXC5	0.323779	1.57385e-05	0.000103344
TTLL11	0.620187	1.58273e-05	0.000103878
SAP25	0.491836	1.59087e-05	0.000104363
BTBD11	0.376287	1.59821e-05	0.000104781
GPN3	-0.438213	1.59875e-05	0.000104781
IFITM2	-0.355724	1.60185e-05	0.00010491
TEX15	-0.453921	1.60222e-05	0.00010491
FEM1C	-0.272547	1.61367e-05	0.00010561
PDE12	-0.276203	1.61592e-05	0.000105707
ATPIF1	0.417344	1.62388e-05	0.000106178
ARF3	-0.303512	1.63437e-05	0.000106814
CCNT1	-0.228194	1.65117e-05	0.000107861
PTOV1-AS2	0.550402	1.65229e-05	0.000107883
FDPS	-0.377908	1.66693e-05	0.000108788
PPIH	-0.343936	1.67018e-05	0.000108949
CAPN5	0.886479	1.67194e-05	0.000109013
LOC100505549	0.646221	1.68912e-05	0.000110081
KDM3A	0.232115	1.70165e-05	0.000110846
E2F6	-0.262822	1.70519e-05	0.000111025
FGF9	-0.339899	1.71574e-05	0.000111659
NPAS2	0.958361	1.7198e-05	0.000111871
NAP1L4	-0.307675	1.72489e-05	0.00011215
UBR7	-0.295166	1.73391e-05	0.000112684
SATB1	-0.263995	1.73716e-05	0.000112842
RRM2	-0.234485	1.74751e-05	0.000113462
ZNF681	-0.402096	1.75409e-05	0.000113836
REL	-0.322101	1.75745e-05	0.000114001
CUL9	0.377219	1.75985e-05	0.000114103
PELI2	0.305965	1.76653e-05	0.000114483
ABCE1	-0.289865	1.77082e-05	0.000114707
SPIRE1	0.361334	1.77906e-05	0.000115188
CEP57L1	-0.570725	1.78048e-05	0.000115226
OSER1	-0.304191	1.79151e-05	0.000115886
UBE2A	-0.303267	1.81059e-05	0.000117066
ELMOD2	-0.352905	1.82129e-05	0.000117703
AGRN	0.513512	1.84659e-05	0.000119282
ANKLE2	0.250596	1.85138e-05	0.000119536
EML5	0.434831	1.85564e-05	0.000119756
ATG4C	-0.506454	1.86143e-05	0.000120074
HOMER1	-0.320002	1.87302e-05	0.000120735
RPA2	-0.33198	1.87342e-05	0.000120735
TBC1D17	0.427624	1.88112e-05	0.000121175
FAM193A	0.252076	1.88562e-05	0.000121409
CRNDE	-0.43274	1.91054e-05	0.000122956
LOC101927497	-0.441089	1.91219e-05	0.000123006
AMOTL2	1.94488	1.92315e-05	0.000123654
LOC155060	0.576248	1.92628e-05	0.000123798
CD3EAP	-0.473942	1.94161e-05	0.000124726
ADAM9	-0.32089	1.94701e-05	0.000125015
ASUN	-0.310126	1.9727e-05	0.000126606
TMEM184B	0.33904	1.99245e-05	0.000127814
USP37	-0.252194	1.99727e-05	0.000128065
TEAD1	0.37793	2.01734e-05	0.000129292
MIR22HG	0.715356	2.03216e-05	0.000130182
STRBP	0.37634	2.04839e-05	0.000131161
TTK	-0.334095	2.06403e-05	0.000132102
CENPQ	-0.339637	2.07233e-05	0.000132572
MBOAT7	0.386615	2.08817e-05	0.000133524
SPNS3	-0.965404	2.09162e-05	0.000133683
VAPB	-0.306631	2.096e-05	0.000133897
TIMM44	-0.379002	2.0969e-05	0.000133897
PTPRCAP	0.387913	2.10719e-05	0.000134493
HIST2H3D	-0.493261	2.12497e-05	0.000135565
TM7SF2	0.557598	2.14889e-05	0.000137029
TSC22D4	0.380935	2.15204e-05	0.000137166
GNAI3	-0.272471	2.19458e-05	0.000139814
PDIA5	0.514433	2.19656e-05	0.000139876
TP53	0.251939	2.21339e-05	0.000140883
ADIPOR2	-0.277345	2.24142e-05	0.000142602
HIST1H3F	-0.378725	2.25389e-05	0.00014333
SNRPB	-0.278762	2.27524e-05	0.000144622
HAUS3	-0.331698	2.27676e-05	0.000144652
GGA1	0.328503	2.27788e-05	0.000144657
TRG-AS1	-0.693101	2.29738e-05	0.000145829
PTX3	-1.57022	2.3476e-05	0.000148949
FMR1	-0.348846	2.36315e-05	0.000149867
AUTS2	-0.243411	2.36585e-05	0.00014997
ZNF69	0.474874	2.37024e-05	0.00015018
KCNK10	0.594496	2.38143e-05	0.00015082
AP1AR	-0.411748	2.38261e-05	0.000150826
TATDN3	-0.433648	2.41385e-05	0.000152734
LPP-AS2	0.541882	2.42235e-05	0.000153203
SRRD	0.311891	2.42634e-05	0.000153385
MTHFR	0.2658	2.4385e-05	0.000154084
DIAPH3	-0.299373	2.44289e-05	0.000154291
HIST1H2AB	-0.468596	2.44625e-05	0.000154433
ZNF543	0.346475	2.46094e-05	0.00015529
TCP1	-0.268983	2.47357e-05	0.000156017
ZMPSTE24	-0.305145	2.47715e-05	0.000156171
PSEN2	2.20538	2.47907e-05	0.000156222
AKAP11	-0.34783	2.48472e-05	0.000156507
XBP1	-0.29093	2.49625e-05	0.000157162
STK38L	0.2958	2.50289e-05	0.000157441
DARS2	-0.314362	2.50295e-05	0.000157441
AIDA	-0.436966	2.50496e-05	0.000157496
PMAIP1	-0.304794	2.51624e-05	0.000158135
CD300A	0.779432	2.52888e-05	0.000158857
FAM57A	0.671495	2.53606e-05	0.000159236
NEMP2	-0.409639	2.54358e-05	0.000159636
IRX5	-0.487658	2.54561e-05	0.000159691
INTS7	-0.333233	2.551e-05	0.000159885
CHMP6	0.448768	2.55146e-05	0.000159885
HAUS4	-0.453602	2.55214e-05	0.000159885
METTL13	-0.286629	2.55566e-05	0.000160033
GINS4	-0.289548	2.57526e-05	0.000161188
ARSG	0.711611	2.61799e-05	0.000163789
EGR3	-0.468928	2.62381e-05	0.000164012
PDSS1	-0.337939	2.62391e-05	0.000164012
HIST1H4C	-0.381078	2.6411e-05	0.000164952
TCTN3	-0.404811	2.64132e-05	0.000164952
PRKAR1B	0.846204	2.64785e-05	0.000165244
APOBEC3B	-0.436837	2.64838e-05	0.000165244
KDM4D	-0.623999	2.68102e-05	0.000167206
MTMR14	0.285739	2.68653e-05	0.000167475
NINJ1	0.604662	2.68773e-05	0.000167475
CAT	0.368531	2.70234e-05	0.000168309
RAB11FIP2	-0.284619	2.7078e-05	0.000168574
SDC1	1.78524	2.71323e-05	0.000168837
PYGO1	0.471701	2.71736e-05	0.000169018
HIST1H2AD	-0.546117	2.74979e-05	0.000170959
OR2AK2	1.65656	2.75107e-05	0.000170962
HIST1H4F	-0.371481	2.75691e-05	0.000171249
SLC15A3	0.442343	2.76847e-05	0.00017189
CHAC2	-0.430862	2.78344e-05	0.000172742
SLC26A2	-0.302628	2.79997e-05	0.00017369
CENPW	-0.471302	2.83039e-05	0.000175499
MIR99AHG	-0.982712	2.83461e-05	0.000175683
PARPBP	-0.351716	2.85974e-05	0.000177161
TLE3	-0.327787	2.86851e-05	0.000177626
DEF6	0.301065	2.87186e-05	0.000177754
WDYHV1	-0.40446	2.87866e-05	0.000178096
EIF4E3	0.640072	2.88933e-05	0.000178676
VWA8	0.293036	2.8967e-05	0.000179052
EPM2AIP1	-0.240335	2.92105e-05	0.000180477
TSTD1	0.547216	2.94111e-05	0.000181636
AHR	-0.339607	2.96322e-05	0.00018286
STK26	-0.34523	2.96355e-05	0.00018286
ZNF260	-0.292453	2.9657e-05	0.000182911
UCHL5	-0.426974	2.98106e-05	0.000183777
CCT4	-0.292216	2.98363e-05	0.000183854
NAPSB	-1.85007	2.98899e-05	0.000184103
CPSF6	-0.326667	2.99387e-05	0.000184321
SFMBT2	-0.280598	3.01302e-05	0.000185419
PRR12	0.30946	3.01562e-05	0.000185497
NEIL3	-0.383681	3.02943e-05	0.000186237
PHACTR2	0.356093	3.03034e-05	0.000186237
MICALL1	0.342639	3.03477e-05	0.000186427
DOCK4	0.344059	3.04452e-05	0.000186944
MEX3D	-0.392633	3.06233e-05	0.000187954
PRKAR2A	0.351567	3.07126e-05	0.00018842
NFIB	0.46001	3.08838e-05	0.000189386
UPF3B	-0.405428	3.09805e-05	0.000189851
ITGB5	-0.31992	3.09869e-05	0.000189851
WDR3	-0.262033	3.10306e-05	0.000190035
BRK1	-0.37783	3.12177e-05	0.000191097
USP11	0.321323	3.14206e-05	0.000192254
NAA25	-0.273667	3.14555e-05	0.000192383
MYLK4	1.16612	3.15466e-05	0.000192855
KCNA5	-0.746706	3.18271e-05	0.000194485
SRSF1	-0.241029	3.18466e-05	0.000194519
MBD5	0.37822	3.19194e-05	0.000194878
NPL	-0.656501	3.25484e-05	0.000198631
FBP1	1.90206	3.26156e-05	0.000198954
H6PD	0.27694	3.26329e-05	0.000198972
HSPA4L	0.344376	3.28582e-05	0.000200258
DENND6B	0.498116	3.28906e-05	0.000200368
GON4L	0.270266	3.31829e-05	0.00020206
TSPAN33	0.417451	3.32071e-05	0.000202119
BAZ1B	-0.241758	3.33047e-05	0.000202624
RMI1	-0.299317	3.34776e-05	0.000203587
LOC146880	0.337823	3.36029e-05	0.00020426
FLJ37035	1.15706	3.37001e-05	0.000204761
DPY19L1P1	1.03197	3.37543e-05	0.000205001
SAP30	-0.318037	3.39098e-05	0.000205855
PTGR2	-0.55085	3.40041e-05	0.000206338
NEK4	-0.309257	3.41048e-05	0.000206859
CFLAR	0.291993	3.41382e-05	0.000206971
ZNF22	-0.271252	3.41585e-05	0.000207004
CRACR2B	1.38186	3.43101e-05	0.000207832
CEP131	0.503061	3.44452e-05	0.00020856
ANKRD28	0.272476	3.45954e-05	0.000209378
EDIL3	1.12932	3.48255e-05	0.000210679
NBPF8	0.519677	3.4948e-05	0.000211328
RFX5	0.241879	3.52309e-05	0.000212891
ARRDC1	0.423773	3.52404e-05	0.000212891
SMARCD2	0.332254	3.52523e-05	0.000212891
KLF3	-0.290451	3.529e-05	0.000213026
ALDH3A2	0.307427	3.53235e-05	0.000213136
HP1BP3	-0.292836	3.54876e-05	0.000214033
BRIP1	-0.336528	3.5927e-05	0.000216589
UFM1	-0.385392	3.6319e-05	0.000218858
ICAM1	0.402919	3.66185e-05	0.000220567
CCNB1	-0.277784	3.66568e-05	0.000220648
AHCYL2	0.437855	3.66726e-05	0.000220648
DEK	-0.269579	3.66795e-05	0.000220648
JHDM1D-AS1	1.13006	3.70014e-05	0.000222435
CMPK1	-0.322735	3.70085e-05	0.000222435
LINC00176	0.536806	3.71996e-05	0.000223487
DNAH10	1.20442	3.73604e-05	0.000224356
PIK3R1	0.223802	3.74766e-05	0.000224957
NAA15	-0.25234	3.75678e-05	0.000225407
HMGN3-AS1	0.509371	3.76485e-05	0.000225794
ZMYND8	0.207506	3.77751e-05	0.000226455
LINCR-0001	1.12323	3.79498e-05	0.000227405
STXBP3	-0.347817	3.80045e-05	0.000227634
ATP1A1	-0.266361	3.83505e-05	0.000229608
B3GALNT1	-0.296367	3.86317e-05	0.000231192
CDC14A	-0.307848	3.88461e-05	0.000232375
HIST1H2BH	-0.395637	3.89424e-05	0.000232759
2008-03-01	0.270648	3.89437e-05	0.000232759
AXIN2	0.340207	3.95165e-05	0.000236081
DAP	0.304739	3.95897e-05	0.000236417
SIAH2	-0.351652	3.96077e-05	0.000236423
HGD	1.19807	4.00044e-05	0.000238688
PPM1A	-0.266484	4.12293e-05	0.000245892
TESK1	-0.36602	4.13632e-05	0.000246494
HIST1H1E	-0.366	4.13658e-05	0.000246494
HIST1H2BD	-0.403749	4.1947e-05	0.000249851
LOC101928865	0.571457	4.2011e-05	0.000250124
LIN28B	-0.394221	4.20504e-05	0.000250252
MCM5	-0.262997	4.2203e-05	0.000251053
JAM2	-0.859683	4.22361e-05	0.000251142
NAGA	-0.375856	4.24007e-05	0.000252014
QSOX2	0.272359	4.26357e-05	0.000253302
RAC2	0.290624	4.28368e-05	0.000254357
DAG1	0.354932	4.28498e-05	0.000254357
IQSEC1	0.347096	4.29974e-05	0.000255124
MAT2A	-0.216576	4.3027e-05	0.000255159
LAMP5	-0.309687	4.304e-05	0.000255159
HIST1H2BB	-0.460029	4.34752e-05	0.00025763
SLC2A9	-1.22609	4.36848e-05	0.000258761
LRR1	-0.276748	4.40446e-05	0.000260782
LRGUK	0.859925	4.41068e-05	0.000261039
MFSD6	0.336772	4.43322e-05	0.000262261
CRIPAK	0.700065	4.44638e-05	0.000262928
TESK2	0.541464	4.46675e-05	0.00026402
NPFF	0.823432	4.52031e-05	0.000267072
NIF3L1	-0.313193	4.55021e-05	0.000268602
MMAB	-0.324844	4.55022e-05	0.000268602
DDX21	-0.243849	4.55199e-05	0.000268602
ZNF275	0.255114	4.56569e-05	0.000269297
NAPG	-0.328408	4.57395e-05	0.000269669
FAM219A	0.518476	4.58628e-05	0.000270282
ABHD10	-0.321139	4.59141e-05	0.000270469
SEC22C	-0.304405	4.63239e-05	0.000272768
TNK2	0.327408	4.63702e-05	0.000272925
TMEM161A	-0.568314	4.65629e-05	0.000273943
ZNF165	0.401833	4.66271e-05	0.000274205
IFFO1	0.382592	4.68936e-05	0.000275656
DNAH6	-0.531507	4.69945e-05	0.000276133
TYSND1	0.342392	4.71681e-05	0.000277035
SLC2A14	-1.2625	4.77226e-05	0.000280174
FN1	-0.859524	4.7789e-05	0.000280446
SWAP70	0.351166	4.78727e-05	0.000280818
PLCL2	0.279232	4.79334e-05	0.000280943
GPATCH2L	0.276951	4.79344e-05	0.000280943
IDE	0.291495	4.80724e-05	0.000281556
PLEKHM2	0.330372	4.80794e-05	0.000281556
TIA1	-0.299099	4.83966e-05	0.000283182
DENND1B	0.313212	4.83977e-05	0.000283182
NEB	0.815928	4.8638e-05	0.000284468
ZNF527	-0.32973	4.88078e-05	0.000285341
NEO1	0.324161	4.88504e-05	0.00028547
NATD1	0.426133	4.89523e-05	0.000285946
VAV2	-0.315889	4.90033e-05	0.000286123
MYCL	-0.827865	4.93225e-05	0.000287866
NXPE3	-0.36881	4.9523e-05	0.000288915
SUZ12P1	-0.333218	4.98016e-05	0.000290419
SYNGR2	0.39508	4.98255e-05	0.000290437
KPNA3	-0.272959	4.98585e-05	0.000290507
LRIG3	-0.359847	5.01312e-05	0.000291974
LOC729732	0.746426	5.02991e-05	0.000292829
ANKRD26	0.435764	5.04704e-05	0.000293699
SLC43A3	-0.228016	5.04908e-05	0.000293699
SETDB2	0.352848	5.05382e-05	0.000293852
PNN	-0.277212	5.07719e-05	0.000295088
UQCRH	-0.368387	5.09401e-05	0.000295942
HIST1H3J	-0.449922	5.12309e-05	0.000297507
INTS10	0.285221	5.15537e-05	0.000299257
PPTC7	-0.250593	5.19707e-05	0.000301551
PLD2	0.515303	5.20455e-05	0.00030186
GKAP1	0.65709	5.2385e-05	0.000303702
LY9	0.528978	5.25095e-05	0.000304297
N4BP2	-0.309724	5.26915e-05	0.000305224
LRFN2	0.716199	5.28759e-05	0.000306165
PPP2R4	0.365926	5.30124e-05	0.000306828
AMOT	0.325138	5.30562e-05	0.000306954
ZNF445	-0.257972	5.32372e-05	0.000307873
LOC100507661	2.19774	5.33046e-05	0.000308045
FTO	0.274118	5.33234e-05	0.000308045
TOP2A	-0.239342	5.33333e-05	0.000308045
CCT7	-0.279972	5.34225e-05	0.000308432
HNRNPD	-0.271612	5.35136e-05	0.00030883
PIWIL4	0.497334	5.37868e-05	0.000310277
TMEM150A	1.23885	5.3809e-05	0.000310277
PLCXD1	-0.315821	5.38424e-05	0.000310341
TXNDC16	-0.339788	5.38747e-05	0.000310399
CYTIP	-0.25849	5.39386e-05	0.000310638
LRCH4	0.32133	5.42508e-05	0.000312307
TRIM47	1.40966	5.43176e-05	0.000312562
C11orf24	-0.395164	5.46038e-05	0.000314079
GALT	0.376744	5.49369e-05	0.000315864
BVES	-0.438761	5.49646e-05	0.000315893
LOC102724927	1.41078	5.50777e-05	0.00031633
NCOR2	0.277625	5.50861e-05	0.00031633
CHEK2	-0.433345	5.53653e-05	0.000317802
DENR	-0.371553	5.57955e-05	0.000320139
WDR26	0.247454	5.60663e-05	0.000321561
IGSF3	-0.361628	5.6662e-05	0.000324843
NBPF20	0.82482	5.68325e-05	0.000325687
MAPKAPK5-AS1	0.373206	5.70445e-05	0.000326767
HIST1H4I	-0.412286	5.74176e-05	0.000328769
CDS1	2.07933	5.74957e-05	0.000329081
LOC101928694	-1.31778	5.76806e-05	0.000329833
MSRA	0.586729	5.76972e-05	0.000329833
FBL	-0.319888	5.76983e-05	0.000329833
BCL9L	-0.404209	5.77879e-05	0.00033021
WDR12	-0.329482	5.81823e-05	0.000332327
REC8	0.395755	5.82251e-05	0.000332435
HVCN1	-0.390482	5.82695e-05	0.000332552
ACRC	0.655909	5.85501e-05	0.000334016
C17orf100	0.623128	5.87311e-05	0.000334912
PLCG2	0.264291	5.88097e-05	0.000335177
RWDD1	-0.40081	5.88258e-05	0.000335177
PACS2	0.329459	5.89741e-05	0.000335884
KLF5	-0.46715	5.91232e-05	0.000336596
SPPL2A	-0.331459	5.92917e-05	0.000337417
OSGIN2	-0.287757	5.95788e-05	0.000338872
PARP15	0.294629	5.95972e-05	0.000338872
ZDHHC14	-0.580497	5.96205e-05	0.000338872
TIMELESS	-0.289212	5.96813e-05	0.000339079
ETNK1	-0.348035	5.99404e-05	0.000340413
LINC01128	0.349814	6.06063e-05	0.000344054
PLEKHA1	0.572011	6.08321e-05	0.000345195
EXOSC2	-0.246378	6.12883e-05	0.000347642
TRIM9	-0.45678	6.14633e-05	0.000348492
ASPSCR1	0.386236	6.1644e-05	0.000349375
LRP5	0.347701	6.19955e-05	0.000351223
ABHD6	0.657159	6.27411e-05	0.000355303
NUMBL	-0.404394	6.32927e-05	0.000358281
WDR82	-0.234216	6.34978e-05	0.000359296
ATP13A4	0.706818	6.37533e-05	0.00036047
ARL6IP6	-0.32902	6.37571e-05	0.00036047
RAB13	-0.784479	6.4135e-05	0.000362459
SRP9	-0.279316	6.42844e-05	0.000363156
TFAP2A	-0.402385	6.50508e-05	0.000367336
QSER1	-0.341776	6.53741e-05	0.000369012
SUB1	-0.307864	6.54711e-05	0.00036941
SESTD1	-0.307252	6.55046e-05	0.000369449
MKKS	-0.310229	6.59542e-05	0.000371834
PPP1R9A	0.738751	6.61133e-05	0.000372557
FAM160B1	0.260344	6.6136e-05	0.000372557
SMAD7	-0.411	6.64339e-05	0.000374084
IL11RA	0.480932	6.65549e-05	0.000374614
ZNF273	-0.336617	6.69044e-05	0.000376429
DHX34	0.351164	6.72977e-05	0.000378488
SMAD9	0.415889	6.75051e-05	0.000379502
TMEM9B-AS1	0.679085	6.75928e-05	0.000379841
CD47	0.283264	6.76379e-05	0.000379941
GOT1	-0.373387	6.76974e-05	0.000380122
SCAI	0.342132	6.77821e-05	0.00038035
AGA	-0.379603	6.77927e-05	0.00038035
ARHGEF26	-0.568528	6.78266e-05	0.000380387
FOXN3	0.270524	6.79504e-05	0.000380927
MMD	-0.313063	6.82881e-05	0.000382667
SLC19A2	-0.341472	6.86583e-05	0.000384586
PPAPDC3	0.878036	7.00269e-05	0.000392094
PRKXP1	0.700464	7.01122e-05	0.000392414
LINC01139	-0.689214	7.06278e-05	0.000395141
LOC102723701	0.928214	7.10745e-05	0.00039748
RNF130	-0.332308	7.11179e-05	0.000397563
MGRN1	0.320802	7.14722e-05	0.000399383
OLA1	-0.323815	7.18988e-05	0.000401606
GSG2	-0.343054	7.22791e-05	0.000403568
LOC728392	0.821768	7.23165e-05	0.000403615
ITGAM	0.983109	7.24526e-05	0.000404213
STK10	-0.235074	7.31741e-05	0.000408074
AVEN	0.437958	7.34114e-05	0.000409233
HENMT1	-0.302343	7.35245e-05	0.0004097
ABCD2	-0.842019	7.37337e-05	0.000410701
RBPJ	-0.260935	7.40617e-05	0.000412363
DCP2	-0.282463	7.41837e-05	0.000412877
ANP32B	-0.268612	7.47875e-05	0.000416071
KAT6B	0.249015	7.48979e-05	0.000416518
SNORA16A	0.413868	7.53754e-05	0.000419007
NCAM1	0.849643	7.54979e-05	0.000419427
SPIRE2	1.18015	7.55113e-05	0.000419427
SNRPD1	-0.281538	7.5701e-05	0.000420313
SIAE	0.772685	7.59105e-05	0.000421196
RTKN	0.423691	7.59205e-05	0.000421196
BACH1	-0.22673	7.62496e-05	0.000422853
C7orf43	0.411943	7.65469e-05	0.000424332
ZNF850	-0.251079	7.67136e-05	0.000425087
MYO19	-0.329303	7.67477e-05	0.000425106
KNOP1	-0.286493	7.68037e-05	0.000425247
LOC652276	0.383061	7.71534e-05	0.000427014
DDX12P	-0.300603	7.73257e-05	0.000427797
VEGFC	1.26119	7.81238e-05	0.000432041
TNRC18P1	-0.865078	7.89328e-05	0.000436341
ATP6V0E2	0.59688	7.91078e-05	0.000437135
SYTL3	0.99545	7.91451e-05	0.000437168
MAFG	-0.298469	7.97999e-05	0.000440609
RAB8B	-0.298307	8.02541e-05	0.000442941
STAG2	-0.263887	8.03655e-05	0.00044338
C5	-0.42287	8.05846e-05	0.000444413
ATG4B	0.334852	8.06849e-05	0.00044479
ZNF598	-0.367217	8.09962e-05	0.000446329
HIST1H1C	-0.301982	8.18617e-05	0.00045092
RFFL	-0.450691	8.20681e-05	0.000451878
HSPE1	-0.426559	8.25021e-05	0.000454088
EGLN1	0.255539	8.26277e-05	0.000454599
LARS	-0.308835	8.27824e-05	0.000455271
FCRLB	0.784409	8.29498e-05	0.000456011
LRRC57	-0.341219	8.30714e-05	0.000456499
HSPB1	0.492209	8.35864e-05	0.000459148
PWWP2A	-0.266644	8.36238e-05	0.000459172
CRELD2	0.581588	8.37364e-05	0.000459609
L3MBTL4	0.324743	8.44371e-05	0.00046316
GSTCD	-0.290725	8.445e-05	0.00046316
BAZ2A	0.258042	8.47044e-05	0.000464373
TRMU	0.303495	8.47851e-05	0.000464632
GLS	-0.324091	8.49168e-05	0.000465008
NAMPT	-0.333304	8.49206e-05	0.000465008
STK36	0.495153	8.61024e-05	0.000471294
HMGB2	-0.242079	8.61413e-05	0.000471321
PPP3R1	-0.265434	8.66246e-05	0.000473779
ARHGEF18	0.312072	8.76275e-05	0.000479076
LGALS9	0.40987	8.77701e-05	0.000479667
SMYD4	-0.322762	8.90594e-05	0.000486522
KIAA0040	-0.27585	8.91281e-05	0.000486707
SEMA4C	-0.422371	8.91979e-05	0.000486861
SGOL1	-0.300858	8.92264e-05	0.000486861
ZFP36	0.324735	9.00426e-05	0.000491117
KIFC2	0.589549	9.01014e-05	0.000491117
RNF141	-0.437963	9.01122e-05	0.000491117
LAMC1	-0.252977	9.05644e-05	0.000493388
P2RY10	1.53464	9.1419e-05	0.000497849
DYNC1I2	-0.383195	9.2417e-05	0.000503087
COX19	0.320073	9.25059e-05	0.0005032
FBXO22	-0.385345	9.251e-05	0.0005032
KCNG1	-0.548556	9.27198e-05	0.000504144
MAN1C1	0.576436	9.29912e-05	0.000505422
C5orf15	-0.369212	9.40878e-05	0.000511182
SEMA4D	0.290546	9.55668e-05	0.000519015
PPP3CB-AS1	0.440382	9.60839e-05	0.000521597
HIST1H2AI	-0.380677	9.61171e-05	0.000521597
TMEM39B	0.313529	9.63765e-05	0.0005228
SNORD3A	-0.486466	9.66105e-05	0.000523865
RANBP9	-0.253075	9.69333e-05	0.000525411
PIGA	-0.306896	9.78011e-05	0.000529908
MED17	-0.231033	9.84172e-05	0.000533039
CERS6	-0.231029	9.84755e-05	0.000533147
FBXL13	1.01333	9.92847e-05	0.000537319
LOC101929680	-1.36028	9.93559e-05	0.000537495
FAM129B	-0.371125	9.98427e-05	0.000539919
ANGPTL2	-0.387499	9.99497e-05	0.000540243
FAM122A	0.251588	9.99803e-05	0.000540243
PROX1	0.483309	0.000100342	0.000541986
C16orf87	-0.353342	0.000100429	0.000542247
TNFAIP3	-0.353637	0.000100827	0.000544187
SYNCRIP	-0.237744	0.000101299	0.000546519
LHPP	-0.628594	0.000101434	0.000547038
BIN2	-0.55722	0.000101628	0.000547871
TCF25	0.355281	0.000101811	0.000548646
CELSR1	1.1079	0.000102	0.000549448
ZDHHC8	0.373692	0.000102218	0.000550411
SNAI3	-0.938748	0.00010239	0.000551123
FANCI	-0.335108	0.00010244	0.000551157
ABCA10	1.00761	0.000102476	0.000551157
PLEKHA8	0.405077	0.000102665	0.000551965
ADSS	-0.338826	0.000102735	0.000552126
PTPN12	-0.291896	0.000102852	0.00055254
MTERF4	0.246961	0.000102907	0.000552624
LINC01590	0.674915	0.000104327	0.000560035
CPNE2	0.427983	0.000105162	0.0005643
NASP	-0.214913	0.000106067	0.000568935
ZNF530	-0.267385	0.000106215	0.000569511
SLC30A4	0.512855	0.000106602	0.000571364
NPC1	0.240768	0.000107203	0.000574361
SPAG8	0.937008	0.000107246	0.000574373
NFYB	-0.353531	0.000107659	0.000576365
CBFA2T2	0.285208	0.000109353	0.000585205
FASTKD3	-0.271577	0.000109653	0.000586584
KLHL36	0.301887	0.000109709	0.000586659
CENPL	-0.281584	0.000109809	0.00058697
ZNF836	0.307888	0.000110428	0.000590053
ZNF765	-0.240446	0.000111173	0.000593807
GUF1	-0.30044	0.000111307	0.000594295
P4HTM	0.653809	0.000111357	0.00059433
MAGED1	0.303016	0.000111596	0.00059538
ARHGEF9	0.307519	0.000111694	0.000595673
VPS37C	0.341936	0.000111817	0.000596101
PATZ1	0.283226	0.000112532	0.000599682
GBF1	0.247267	0.000112791	0.00060083
PALM	0.965235	0.000112847	0.000600901
POMK	-0.32532	0.000112975	0.000601351
UBXN6	0.334117	0.00011305	0.00060152
KNDC1	-0.667735	0.000113468	0.000603514
APAF1	-0.253116	0.000114117	0.000606735
ARFGEF3	1.02657	0.000114454	0.000608294
HSPG2	-0.473437	0.000114613	0.000608907
RNASET2	0.384966	0.000115285	0.000612243
FAM122B	-0.328486	0.000115414	0.000612692
BMS1P20	0.333479	0.000116066	0.00061592
ARSD	0.351991	0.000116496	0.000617967
HIST1H4B	-0.393183	0.000117073	0.000620789
FAM3C	0.376299	0.000117168	0.000621055
NREP	-0.261318	0.000117408	0.000622092
PCNP	-0.289789	0.000117788	0.000623867
CASP4	-0.299701	0.000118007	0.000624792
SLC23A1	0.336192	0.000118283	0.000626012
KLRF2	0.354885	0.000118386	0.000626318
HELB	-0.384205	0.000118509	0.000626734
NLRP12	-1.18136	0.000119287	0.000630606
LRRC70	-0.556841	0.000120086	0.00063459
C9orf40	-0.325059	0.000120877	0.000638437
CCNDBP1	0.268348	0.000120921	0.000638437
CTNNBL1	0.30557	0.000120952	0.000638437
XRCC5	-0.220063	0.000121512	0.000641152
CPNE5	1.14202	0.000122009	0.000643529
HACD3	-0.239098	0.000122066	0.000643589
IL1RN	-1.36478	0.00012261	0.000646209
LOC401052	1.26977	0.000122732	0.000646609
ZBTB22	0.385787	0.000122922	0.000647363
RCAN3	0.467776	0.000123171	0.000648429
ALG10B	-0.313106	0.000123736	0.00065116
ADORA2A	1.01071	0.000124039	0.000652508
LINC01248	-1.47511	0.00012427	0.000653476
OSBPL11	-0.301114	0.000124568	0.000654792
SAMD11	0.72085	0.000124735	0.000655424
TALDO1	-0.304985	0.000125075	0.000656963
EIF2S3	-0.225461	0.000125345	0.000658067
ENOPH1	-0.290211	0.000125423	0.000658067
UGDH	0.404506	0.000125427	0.000658067
HIST1H3G	-0.354329	0.000127726	0.000669877
LINC00894	0.515587	0.000128142	0.000671802
TMEM63B	0.483215	0.00012848	0.000673322
URB2	-0.230699	0.000129054	0.000676074
CENPF	-0.305744	0.000129357	0.000677407
CAMKK1	0.327136	0.000129713	0.000679016
MYCBP2	0.230509	0.000130397	0.000682341
ERP27	0.480201	0.000130479	0.000682514
FAM76B	-0.298927	0.000130927	0.000684601
FAM212A	0.344653	0.000131285	0.000686214
PGRMC1	-0.345525	0.000131502	0.000687088
SSR4P1	0.669289	0.000131719	0.000687967
UBXN2A	-0.36768	0.000132189	0.000690094
HPDL	-0.433801	0.000132226	0.000690094
NCBP2	0.258706	0.000132888	0.000693291
ATG3	-0.297323	0.000133493	0.000696186
ZSCAN18	0.337734	0.000133807	0.000697562
NUDT15	-0.316845	0.000134194	0.000699314
SRSF11	-0.26099	0.00013463	0.000701328
AKR1C3	0.816707	0.000134776	0.000701823
NUDCD2	-0.390727	0.000134838	0.000701884
HIVEP2	0.230681	0.000135129	0.000703136
NAF1	-0.294235	0.000136393	0.000709449
FBXO44	1.10103	0.000137258	0.000713681
CDKN3	-0.338613	0.000137463	0.000714477
UBA6	-0.324549	0.000137798	0.000715951
LIG3	-0.24023	0.000138002	0.000716745
MUC19	0.840503	0.000138543	0.000719285
LOC101927237	1.34935	0.000138761	0.000720013
PAICS	-0.24303	0.000138786	0.000720013
C7orf60	0.323257	0.000139001	0.00072086
HIST1H2BO	-0.357058	0.000139297	0.000722123
SLC25A46	-0.284546	0.000139809	0.000724502
YY1AP1	0.266606	0.00013986	0.000724502
SLC22A18AS	-0.838264	0.000140226	0.000726127
NUDT16	0.3108	0.000140436	0.000726942
LEPROTL1	-0.27162	0.000140587	0.000727348
ZZEF1	0.235531	0.000140641	0.000727348
MICAL3	0.23129	0.000140671	0.000727348
PTTG2	0.868091	0.000141066	0.000729119
ATP6AP1	0.399571	0.000141681	0.00073203
CXXC1	0.337586	0.000142424	0.000735509
TTLL3	0.439765	0.000142461	0.000735509
DCAF16	-0.22805	0.000142557	0.000735735
RASSF10	1.59597	0.000142692	0.00073616
RMND5B	0.345229	0.000143959	0.00074242
MIR4420	0.761819	0.000144291	0.000743856
EZH2	-0.263621	0.00014442	0.000744247
CHI3L2	-0.836164	0.000144546	0.00074462
ATP7B	1.01794	0.000144733	0.000745306
RPS6KA2	0.476566	0.000145254	0.000747711
VPREB3	0.500384	0.000146194	0.000752273
LMCD1	-0.696481	0.000146437	0.000753245
MARK4	0.358934	0.000146959	0.000755472
STRC	1.40238	0.000146979	0.000755472
GUCY1B3	-0.548703	0.000147572	0.000758239
QTRTD1	-0.241919	0.000147664	0.000758434
WDR91	0.310046	0.000148832	0.000764148
TIPARP	-0.264359	0.000149715	0.000768343
ENGASE	0.352012	0.000149759	0.000768343
ECT2	-0.282552	0.000150161	0.000770123
DYRK2	-0.231705	0.000150668	0.000772438
MBOAT2	-0.42326	0.000151505	0.000776444
SOD2	-0.306195	0.000151912	0.000778243
SUN1	0.290986	0.000152198	0.000779418
NDFIP1	0.400883	0.00015305	0.000783494
HIST1H2AH	-0.395986	0.000153753	0.000786804
PQLC1	0.386335	0.000154001	0.000787781
DCLK2	-0.52764	0.000154506	0.000790078
EML4	0.247962	0.000154713	0.000790845
DALRD3	0.353711	0.000155532	0.000794736
RPA1	-0.276864	0.00015755	0.000804687
GABRB2	-0.559496	0.000157618	0.000804687
PTEN	0.227754	0.000157652	0.000804687
ZNF114	-0.468694	0.000158514	0.000808663
PALB2	-0.263908	0.000158548	0.000808663
HAUS8	-0.292628	0.000158828	0.000809794
HIST1H4A	-0.388796	0.000160416	0.000817591
CACNA2D1	0.518052	0.000161345	0.000821982
ZBTB20	0.315973	0.000161395	0.000821982
ETV1	-0.594202	0.000162336	0.00082647
NBPF1	0.723292	0.000163603	0.000832618
MID1IP1	-0.340177	0.000163856	0.000833601
SNTB1	-0.408987	0.00016424	0.000835246
CAMLG	-0.381891	0.000164307	0.000835283
AKT2	0.283548	0.000164726	0.000837108
OSTC	-0.404863	0.000164992	0.000838154
HEBP1	-0.545611	0.000169276	0.000859603
PTP4A1	-0.317907	0.000170451	0.00086525
CABP4	0.851584	0.000170749	0.000866449
CTTNBP2NL	-0.365349	0.000171023	0.000867523
JPX	0.478818	0.000171806	0.000871107
TGM5	-1.65464	0.000171855	0.000871107
TNFSF9	-0.617209	0.000172341	0.000873253
FNIP2	-0.258676	0.000172487	0.000873673
ERH	-0.289674	0.000172581	0.000873833
ZNF385A	-0.602007	0.000173318	0.000877246
ZNF175	-0.271475	0.000174619	0.000883508
ASNSD1	-0.232625	0.000176137	0.000890863
WNT10B	-0.926832	0.000176549	0.000892623
TERF2	0.270894	0.000178373	0.000901519
TSR1	-0.207065	0.000178742	0.000903056
PIP4K2A	0.278672	0.000179454	0.000906325
PATE2	0.8354	0.000179852	0.000908003
PLEKHO1	-0.276505	0.000180652	0.000911427
DNASE1L1	0.563737	0.000180661	0.000911427
SLC25A28	-0.320638	0.000180797	0.000911782
TOR1AIP2	0.237837	0.000181063	0.000912792
CLCC1	0.402969	0.000181819	0.000916274
MT1F	0.888932	0.000182817	0.00092097
ANGEL2	-0.257459	0.000183977	0.000926475
BRD7	-0.29212	0.000185207	0.000932336
CKLF	-0.599257	0.000185399	0.000932961
HIST1H2AJ	-0.381385	0.000187089	0.000941032
SLC12A5	1.10284	0.000187138	0.000941032
KCTD21	0.618337	0.000187804	0.000943985
SLC4A7	-0.300128	0.000187861	0.000943985
CCT8	-0.229491	0.000188043	0.000944561
PEA15	-0.342632	0.000189161	0.000949815
UGT8	0.276462	0.000189261	0.000949815
CXorf23	-0.319894	0.000189294	0.000949815
USP24	0.214181	0.00018979	0.000951962
BORA	-0.389475	0.000190134	0.000953074
ZNF197	-0.277316	0.000190149	0.000953074
UPB1	-1.19055	0.000190448	0.000954228
SAAL1	-0.288923	0.00019087	0.000956
TMEM135	-0.28609	0.000191336	0.000957989
BZW2	-0.253484	0.000191626	0.000959097
SLC39A14	-0.261535	0.000191713	0.000959184
DGCR2	0.30042	0.000192327	0.000961913
PSAP	-0.251116	0.000192501	0.000962437
EPB41	-0.236691	0.000193349	0.000966331
CREBRF	0.265709	0.000194399	0.000971228
PLRG1	-0.255476	0.000195123	0.000974381
ARHGAP19	-0.251925	0.00019517	0.000974381
SYNRG	0.229186	0.000195607	0.000976208
SIGIRR	0.472917	0.000196193	0.000978709
CYFIP2	0.228938	0.000196284	0.000978709
BTAF1	-0.211819	0.000196319	0.000978709
NBPF10	0.894754	0.00019722	0.00098285
FAM126B	-0.281241	0.000198651	0.00098963
CDCA7L	-0.258909	0.000198818	0.000990103
FBXL5	0.234511	0.000199709	0.000994188
C1RL	-0.4772	0.00020183	0.00100438
POLE3	-0.255601	0.000202507	0.0010074
MTFR1L	0.312887	0.00020357	0.00101232
EEF1DP3	1.57205	0.000204597	0.00101706
SCARNA23	-1.33196	0.00020598	0.00102357
SPATA5L1	-0.25897	0.000206602	0.0010263
EXO5	-0.306967	0.000206814	0.00102698
C19orf66	0.372376	0.000207124	0.00102816
RAD51	-0.281853	0.000208073	0.0010325
VMAC	0.574712	0.000208464	0.00103407
MIR551A	1.02881	0.000209135	0.00103703
ITM2C	0.339205	0.000209449	0.00103822
YTHDF3	-0.217354	0.000209891	0.00104004
GYG1	0.319756	0.000210328	0.00104183
PYCARD	0.470806	0.000210643	0.00104302
TMED5	-0.262456	0.000210789	0.00104324
LINC00886	0.986923	0.000210838	0.00104324
KIAA0556	0.273238	0.000211129	0.00104431
SGSM2	0.366153	0.00021128	0.00104469
NT5C3A	-0.341929	0.000211718	0.00104648
OSBPL3	0.379185	0.000211903	0.00104702
MIR5579	1.61246	0.000212335	0.00104879
NFATC4	0.893996	0.000214415	0.00105868
SMC1A	-0.224273	0.000214789	0.00106015
FAM169A	0.598367	0.000214945	0.00106055
EHD1	0.434812	0.000215161	0.00106124
ATIC	-0.250033	0.000215512	0.00106259
ZNF10	0.31082	0.000215688	0.00106308
DDR1	1.12524	0.000217734	0.00107279
EXOSC10	-0.281433	0.000218513	0.00107624
CSF1	-0.828247	0.000221018	0.0010882
TADA3	0.367654	0.000221504	0.0010902
SFT2D1	0.280007	0.000221613	0.00109023
CYB5B	-0.356496	0.000221666	0.00109023
HECTD3	0.302285	0.000222758	0.00109521
CNBP	-0.231587	0.000223228	0.00109679
CCDC85C	0.487905	0.000223236	0.00109679
AP1G2	0.290221	0.000223576	0.00109807
TRHDE-AS1	0.252621	0.000224939	0.00110437
STX6	0.229193	0.000225252	0.00110552
RCCD1	-0.253808	0.000225608	0.00110688
ERLIN1	0.245533	0.000225768	0.00110727
ZFYVE9	0.249919	0.000227713	0.00111642
SELO	0.328398	0.000228779	0.00112125
SLC25A4	0.492984	0.000229634	0.00112505
CEBPG	-0.224146	0.000230137	0.00112711
DHX9	-0.20411	0.00023039	0.00112795
YWHAQ	-0.221875	0.000230791	0.00112952
DLG5	0.279292	0.00023136	0.00113182
ZNF528-AS1	-0.320875	0.000231423	0.00113182
GTF3C4	-0.236416	0.000232055	0.00113451
MAN2A1	-0.235146	0.000232389	0.00113574
DDX20	-0.220862	0.000233537	0.00114096
FOXA1	-0.335077	0.000233731	0.0011415
HIST1H1B	-0.329842	0.000234266	0.00114371
ZNF436-AS1	0.458402	0.000234968	0.00114674
TOPBP1	-0.222147	0.000235703	0.00114992
IGF2BP2	2.18505	0.00023611	0.0011515
PPARGC1A	1.44519	0.000236296	0.001152
COL1A1	-1.33717	0.000237307	0.00115653
PRKCI	-0.321185	0.000237504	0.00115685
STARD9	0.256178	0.000237538	0.00115685
SGCB	-0.338252	0.00023826	0.00115995
IRF2BP2	-0.319068	0.00023903	0.0011633
MRPL57	-0.352904	0.000239268	0.00116405
ZNF706	-0.296148	0.000239696	0.00116572
FKBP3	-0.31606	0.000240437	0.00116892
KATNB1	-0.384687	0.000240714	0.00116986
TLDC1	0.41879	0.000241031	0.00117099
PLA2G15	0.348603	0.00024136	0.00117218
TRA2A	-0.273398	0.000241641	0.00117313
SIRT2	0.666173	0.00024326	0.00118058
LONRF1	-0.240155	0.000244644	0.00118688
LOC151174	0.680497	0.00024719	0.00119858
DACT3	0.820791	0.000247227	0.00119858
POLA2	-0.237868	0.000248189	0.00120282
FYCO1	0.224341	0.000250221	0.00121225
VPS9D1-AS1	0.527542	0.000250847	0.00121486
SSB	-0.323802	0.000252475	0.00122232
MC1R	0.784936	0.000253797	0.00122829
CYTH4	-0.36474	0.00025445	0.00123102
ADAM10	-0.237863	0.000255019	0.00123334
PLEKHA7	1.24949	0.000255496	0.00123522
TFB1M	-0.302311	0.000257316	0.00124359
AKIP1	0.410964	0.000259021	0.00125139
LAIR1	-0.331692	0.00025912	0.00125144
TBCA	-0.401395	0.000259403	0.00125237
RASAL2	0.236821	0.000260242	0.00125599
LOC101928103	-0.546331	0.000260604	0.0012573
TSC2	0.416479	0.000261009	0.00125881
COX18	-0.325332	0.000261479	0.00126065
GCN1	0.231613	0.000261592	0.00126075
FAM98C	0.64064	0.000262429	0.00126435
ING2	-0.315923	0.000263196	0.00126761
ZNF362	0.284629	0.000264512	0.00127316
HIST2H2AB	-0.411325	0.000264533	0.00127316
EMB	-0.328793	0.000268941	0.00129393
LONP2	0.24269	0.000270211	0.00129959
NPAT	-0.268778	0.0002704	0.00130005
ZNF32	0.352275	0.00027059	0.00130052
ENPP1	0.570907	0.0002715	0.00130433
PITPNB	-0.25576	0.000271572	0.00130433
PSMA1	-0.250941	0.000271796	0.00130496
HBEGF	-0.347232	0.00027221	0.00130649
MAP3K6	-0.577621	0.000272315	0.00130655
PRKRIR	-0.236358	0.000272523	0.00130709
CATSPER2	0.47117	0.000272644	0.00130723
SLC31A1	-0.399743	0.000274786	0.00131704
C6orf62	-0.225488	0.000275062	0.00131791
TRNT1	-0.274971	0.00027551	0.0013196
SNRPG	-0.348007	0.000275754	0.00132032
GPR35	-0.625087	0.000276651	0.00132416
XRN2	-0.246793	0.000277096	0.00132583
PACS1	0.266122	0.000277593	0.00132775
LOC153684	0.273915	0.000278864	0.00133337
ISOC1	-0.377193	0.000279338	0.00133518
PTPN13	-0.310402	0.000279949	0.00133764
PARP16	-0.3134	0.000280168	0.00133823
DLX1	-1.11417	0.000283552	0.00135393
TPR	-0.298586	0.000285384	0.00136221
UHMK1	-0.222958	0.000285635	0.00136294
YIPF2	0.361192	0.000285913	0.0013638
RNF139-AS1	0.342775	0.000287483	0.00137082
GARNL3	0.611039	0.000287833	0.00137201
ATP9A	0.785219	0.00028794	0.00137205
AZIN1	-0.232419	0.000288199	0.00137282
SLITRK4	0.267173	0.000290478	0.0013832
KIAA1683	0.479451	0.000290622	0.00138341
QRICH2	0.588715	0.000291133	0.00138537
TTLL4	-0.255206	0.000291646	0.00138734
LINC01237	0.866421	0.000292173	0.00138937
SLC16A6	0.494684	0.000292437	0.00139015
LOC101927181	0.577293	0.000292821	0.0013915
MGAT5B	0.358754	0.000293678	0.0013951
UTP15	-0.255701	0.000296746	0.00140919
BRE-AS1	-0.761411	0.000296893	0.00140941
LMNTD2	1.31313	0.000297841	0.00141342
LINC01515	-0.99826	0.000298108	0.00141421
KNSTRN	-0.281799	0.000299004	0.00141798
MOB1A	-0.226857	0.000299242	0.00141862
ARX	1.77698	0.00029936	0.0014187
ALDH3B1	-0.517627	0.000300126	0.00142144
TNS3	-0.656729	0.000300325	0.00142144
MYH3	0.406695	0.000300333	0.00142144
ARHGEF7	0.244124	0.000300348	0.00142144
MIR708	1.57615	0.000302655	0.00143169
YEATS4	-0.279016	0.000302739	0.00143169
PREX1	-0.269287	0.000302822	0.00143169
RASA4CP	0.488085	0.000303494	0.00143438
CCDC17	0.554375	0.000303993	0.00143625
TMEM140	0.529166	0.000304321	0.00143731
PDE4A	0.309235	0.000305179	0.00144088
RAD54L	-0.278273	0.000305432	0.00144158
RRAS2	-0.371752	0.000309047	0.00145811
MAD2L2	0.35092	0.000309145	0.00145811
RNF145	-0.219907	0.000310972	0.00146624
DYNC1LI2	-0.231817	0.000311539	0.00146841
LSM4	-0.338583	0.000313007	0.00147483
OTUD1	0.290442	0.000313277	0.00147561
FOXM1	-0.235702	0.000314385	0.00148032
TNXB	0.560574	0.000314496	0.00148034
RASA3	0.25835	0.000314665	0.00148064
SMG1	0.209412	0.000315183	0.00148257
UHRF2	-0.219115	0.000315526	0.00148369
ID2	-0.300387	0.000316652	0.00148848
RPS7	-0.271842	0.000318042	0.00149431
HEXA-AS1	0.739384	0.000318106	0.00149431
SMNDC1	-0.254959	0.000319146	0.00149835
TRANK1	0.252344	0.000319183	0.00149835
BZRAP1	0.260117	0.000321235	0.00150748
EXOC7	0.301389	0.000321686	0.00150908
TOMM5	-0.29349	0.000322553	0.00151264
NDUFAF3	0.291317	0.000324372	0.00152066
CTSA	0.307277	0.000327789	0.00153616
ZNF460	-0.237292	0.000329747	0.00154482
SUCLG1	-0.350279	0.000330052	0.00154573
ZBTB6	-0.278539	0.000330225	0.00154601
UEVLD	-0.404359	0.000331333	0.00155068
TRAF3IP2-AS1	-0.355892	0.000331692	0.00155184
SLC22A1	0.74747	0.000333828	0.00156131
WWTR1	1.77754	0.000334746	0.00156507
SMPD4	-0.248794	0.000335525	0.00156819
NT5C2	0.305894	0.000336188	0.00157076
TMEM86B	0.301823	0.000338297	0.00158008
LDB1	0.290652	0.000339953	0.00158728
INTS6	-0.262585	0.000340819	0.00159079
PLCB3	-0.43245	0.000341448	0.00159319
MIS18A	-0.421059	0.000342864	0.00159926
P2RX5-TAX1BP3	1.27598	0.000343074	0.00159929
TRAPPC9	0.245669	0.000343098	0.00159929
TTPA	0.491875	0.000343973	0.00160271
TTC7B	0.820946	0.000344141	0.00160271
EPHA4	1.03929	0.000344178	0.00160271
PHF19	0.214573	0.00034583	0.00160986
PUS1	-0.274265	0.000346613	0.00161297
TSC1	0.247455	0.000348575	0.00162155
MRPL39	-0.311881	0.00034876	0.00162188
SLC22A23	1.11899	0.000348971	0.00162231
TCF12	0.202964	0.000349253	0.00162308
C12orf10	0.392961	0.00035023	0.00162708
MDGA2	0.589715	0.00035282	0.00163821
TP53I3	0.893246	0.000352862	0.00163821
MAP4K5	-0.29113	0.000354319	0.00164439
DERA	-0.324636	0.000354429	0.00164439
CDKL5	0.500712	0.000354947	0.00164625
VPS26A	-0.307545	0.000359211	0.00166547
PXDN	0.212899	0.000363567	0.0016842
LINC01058	0.764017	0.000363638	0.0016842
PRKD2	-0.248788	0.000363699	0.0016842
MYO9A	0.236048	0.000363737	0.0016842
DENND5A	-0.23014	0.000364355	0.00168651
ARF4	-0.258767	0.00036599	0.00169351
SEC31B	0.368388	0.000366429	0.00169498
SPCS3	-0.243401	0.000367403	0.00169892
DHX15	-0.194311	0.000368822	0.00170491
FANCD2	-0.267075	0.00037035	0.00171141
BCDIN3D	0.289434	0.000371826	0.00171766
ABCD4	0.249755	0.000372697	0.00172111
DLL4	0.653745	0.000374744	0.00172999
GNL1	0.241305	0.000376173	0.00173601
BMS1P4	-0.290589	0.000376415	0.00173655
HIST1H3B	-0.303132	0.000376553	0.00173661
ZADH2	-0.21563	0.000376982	0.00173802
OAS3	-0.361709	0.000379534	0.0017492
ACTA2-AS1	0.791486	0.000381116	0.00175591
CALM3	0.291996	0.000381335	0.00175634
CD99	0.295473	0.00038241	0.0017607
TXLNG	-0.224179	0.000383209	0.0017638
LOC730101	0.269946	0.000385195	0.00177236
SLC22A15	0.847768	0.000386616	0.0017783
ZNF316	0.29544	0.000388167	0.00178485
CHST12	0.466854	0.000388338	0.00178504
SLC30A5	-0.276021	0.000388579	0.00178556
AP4S1	0.393599	0.000390109	0.001792
DIS3L2	0.22122	0.000390282	0.00179221
CXCL16	1.27388	0.000390699	0.00179353
SNORD15B	-0.48393	0.000392532	0.00180121
NUCB2	-0.327693	0.000392631	0.00180121
TMIE	-0.685233	0.000392879	0.00180147
TMX3	-0.273891	0.000392947	0.00180147
NR2C2AP	-0.345305	0.000395674	0.00181338
DESI1	0.444474	0.000396167	0.00181504
VPS37B	0.303702	0.000397619	0.00182063
HMGB3	-0.240284	0.000397649	0.00182063
MAP3K14-AS1	0.63125	0.000399445	0.00182825
ORC4	-0.351134	0.000399957	0.00182999
HIST1H4H	-0.296626	0.000401337	0.0018357
NFIX	0.321191	0.000401683	0.00183635
ADNP	-0.198317	0.000401743	0.00183635
AP5M1	-0.262536	0.000404441	0.00184808
NCOA1	0.2844	0.000405604	0.00185278
SIPA1L3	0.310599	0.000406678	0.00185708
PAFAH1B1	0.200856	0.000407555	0.00186047
CNNM2	0.365217	0.000408655	0.00186488
MRTO4	-0.230911	0.000411185	0.00187581
MACC1	-0.84674	0.000412822	0.00188266
BEND4	-0.198502	0.000415779	0.00189553
FES	0.356412	0.000417962	0.00190485
KIF1B	0.244879	0.000418807	0.00190808
CNIH1	-0.31334	0.000420218	0.00191388
RNASEH1	-0.233956	0.000421336	0.00191835
RPPH1	-0.38899	0.000421798	0.00191982
THOC3	-0.446621	0.000423822	0.0019284
FAM63B	-0.33482	0.000424351	0.00193018
FAM210A	-0.264744	0.000426213	0.00193801
LIN7B	0.592417	0.000428628	0.00194836
ARPC5	-0.259316	0.000429867	0.00195335
PLEKHM1P	0.292576	0.000430286	0.00195462
PSMB2	-0.229811	0.000431364	0.00195853
TMEM102	0.433632	0.000431429	0.00195853
PPP4R1	-0.220742	0.00043184	0.00195976
VPS35	-0.243098	0.000434309	0.00197032
ATF2	-0.260684	0.000435868	0.00197675
MTERF3	-0.349727	0.000438436	0.00198775
PPP1R15B	-0.244064	0.000438956	0.00198946
POLI	-0.370996	0.000439237	0.00199008
SLFNL1-AS1	0.302707	0.000439542	0.00199082
TGDS	-0.374037	0.000442828	0.00200505
RCVRN	1.32316	0.000444694	0.00201284
HSPA14	-0.210441	0.000445817	0.00201727
ABCB10	-0.283794	0.000446081	0.00201781
KCTD3	-0.2745	0.000447385	0.00202305
ACBD3	-0.232573	0.000448481	0.00202734
NUDT21	-0.239585	0.000452023	0.00204269
FAM65A	1.29169	0.000454019	0.00205104
NDUFC2	0.282826	0.000456295	0.00206066
C17orf62	0.282178	0.000459742	0.00207555
GTF3A	-0.233718	0.000460589	0.0020787
MCM2	-0.248169	0.000461301	0.00208087
STEAP1B	-1.22342	0.000461369	0.00208087
GTF2H3	-0.343454	0.000461578	0.00208114
ZBED9	0.337865	0.000462726	0.00208564
ZNF347	-0.280573	0.000463688	0.0020893
RAPSN	0.937651	0.000464316	0.00209078
ZNRF2P2	1.43994	0.000464318	0.00209078
PRPF40B	0.702787	0.000464968	0.00209303
ZMIZ1	-0.230278	0.000465818	0.00209618
TMEM41B	-0.284705	0.000468013	0.00210538
GOLGA6L9	0.515616	0.000468627	0.00210746
ARHGEF1	0.278727	0.00046921	0.002109
RPF2	-0.246992	0.000469273	0.002109
S1PR4	0.332309	0.000470001	0.00211159
MFHAS1	-0.317245	0.000471356	0.00211699
PLEK	-0.240089	0.000471652	0.00211764
LYAR	-0.339068	0.000472706	0.00212169
CCDC102A	0.474151	0.000474173	0.00212759
SIRT5	0.334861	0.000474823	0.00212981
ACOT12	0.97315	0.000475619	0.0021327
PTRHD1	0.554157	0.000475996	0.0021337
IRF9	0.333883	0.000476661	0.00213599
ASXL3	0.90877	0.000478689	0.00214439
ZBTB33	-0.240445	0.00047937	0.00214675
ZRANB2	-0.265669	0.000480383	0.0021506
PTPRVP	0.544306	0.000480934	0.00215237
MYOM2	0.903695	0.000482626	0.00215925
FTH1	0.27785	0.0004864	0.00217543
BCKDK	0.34806	0.000487777	0.00218089
ETFDH	-0.436723	0.000488348	0.00218218
YME1L1	-0.233982	0.000488431	0.00218218
LOC101928068	0.425535	0.000488536	0.00218218
C9orf64	-0.397551	0.000491251	0.0021936
ZNF442	-0.330507	0.000492316	0.00219765
HIST1H4E	-0.288431	0.000493656	0.00220293
UBE2E2	0.422894	0.000495006	0.00220824
MXRA8	-0.513729	0.000497805	0.00222002
LINC01096	0.584088	0.00049891	0.00222423
ITGB1	-0.266078	0.000501113	0.00223334
FIRRE	0.315986	0.000501451	0.00223413
UTP20	-0.200153	0.000504064	0.00224505
DNASE2	-0.511726	0.00050456	0.00224592
TTI1	-0.226609	0.000504581	0.00224592
METTL14	-0.274284	0.000505509	0.00224933
HIC1	0.508171	0.000505953	0.00225059
USP12	-0.239326	0.000506601	0.00225275
ADAT1	-0.297727	0.000506815	0.00225298
KDM6B	-0.339915	0.000507798	0.00225663
CLUHP3	0.406133	0.000508143	0.00225744
RTCA	-0.29213	0.000509733	0.00226378
PLIN2	-0.258044	0.00051199	0.00227308
NCALD	1.53806	0.000512276	0.00227362
LINC01125	0.743491	0.000513955	0.00228035
CMTM6	0.226728	0.000515624	0.00228702
SNORA71B	-0.417838	0.000515974	0.00228785
USP43	0.284256	0.000516568	0.00228975
ZBTB44	0.253683	0.000516963	0.00229077
SGK3	1.23487	0.000517615	0.00229221
HSPA1B	-0.471441	0.000517653	0.00229221
SKP1	-0.239056	0.000517782	0.00229221
PYROXD2	0.678998	0.000519074	0.0022972
MNT	-0.242051	0.000519239	0.0022972
SNORD15A	-0.456273	0.000519907	0.00229942
ARMC5	-0.334841	0.000521362	0.00230513
PCED1B	-0.458508	0.000523765	0.00231501
LOC154761	1.88694	0.00052775	0.00233189
RDX	-0.277845	0.000532267	0.0023511
CCDC154	0.67634	0.000535645	0.00236527
PHKA2-AS1	1.46665	0.000539089	0.00237972
TSLP	-1.04914	0.000540287	0.00238426
RUNX1T1	1.57932	0.000540535	0.00238459
KIAA0513	0.575704	0.000542647	0.00239315
RHNO1	-0.288384	0.000543325	0.00239466
MR1	0.302286	0.000543462	0.00239466
ZNF519	-0.355224	0.000543506	0.00239466
GRAMD3	-0.649726	0.000545092	0.00240089
CCDC112	0.345501	0.000545608	0.0024024
ASTN1	-1.50232	0.000546154	0.00240405
METRN	1.26434	0.000547474	0.00240909
VHL	-0.205337	0.000549499	0.00241659
PTGER4P2-CDK2AP2P2	-0.706102	0.000549524	0.00241659
SLC17A9	0.263904	0.000552551	0.00242913
POLR3G	-0.422919	0.000553169	0.00243108
PTENP1	0.32348	0.000553641	0.00243238
ASF1A	-0.276861	0.000556336	0.00244345
SMARCA5	-0.208719	0.000559261	0.00245552
MRPS16	-0.239177	0.000559732	0.00245682
EFNA3	0.489247	0.000562342	0.00246749
HMGXB4	-0.206595	0.00056361	0.00247228
SPTLC3	-0.57918	0.000566762	0.00248532
NCK1-AS1	0.580047	0.000567737	0.00248881
C17orf107	1.32151	0.000570382	0.00249962
TAF4B	-0.21828	0.000573177	0.00251104
DPH3	-0.284242	0.000573348	0.00251104
IQGAP1	-0.193643	0.00057463	0.00251586
FAM86EP	-0.470732	0.000575007	0.00251672
UBE2D4	0.639375	0.000577077	0.00252498
CEP295	-0.24526	0.000579465	0.00253463
SSX2IP	0.277137	0.000580344	0.00253768
GLYCTK	0.265169	0.00058199	0.00254408
SERPINB1	0.364993	0.000582993	0.00254766
GSTZ1	0.290566	0.000586368	0.00256146
ECI2	0.347419	0.000586518	0.00256146
RBM6	0.279941	0.000587767	0.00256611
SOCS7	0.259679	0.000592834	0.00258742
CELF6	0.542942	0.000599011	0.00261356
SLC35D1	0.216276	0.00060309	0.00263053
MIS18BP1	-0.265672	0.000603692	0.00263233
RAD51C	-0.302448	0.000604224	0.00263383
TECPR1	0.313701	0.000604425	0.00263388
HIST1H3E	-0.393949	0.000606476	0.00264199
IRX3	-0.62237	0.000607438	0.00264535
TPI1P2	0.605353	0.000609014	0.00265138
NDUFC1	-0.354474	0.000610917	0.00265883
SPOPL	-0.303906	0.000612101	0.00266316
RIPK1	0.22177	0.00061234	0.00266336
HLF	1.00873	0.000613961	0.00266958
SETDB1	0.236574	0.00061499	0.00267273
SUSD1	0.329999	0.000615071	0.00267273
HIST1H3D	-0.332163	0.000617583	0.00268281
C4orf27	-0.464351	0.000617839	0.00268309
FOXD4L1	0.913802	0.000619289	0.00268855
CLUAP1	0.364026	0.000620644	0.00269359
SCYL2	-0.258902	0.000623319	0.00270435
ZNF43	-0.256837	0.000623939	0.0027062
AP4B1	-0.282746	0.000624479	0.00270708
BAZ2B	0.31404	0.000624531	0.00270708
NRM	-0.295779	0.000625516	0.0027105
TLR4	-0.41258	0.00062652	0.00271401
UBA1	0.230038	0.00062956	0.0027258
TDRD7	0.260696	0.000629633	0.0027258
ZNF136	-0.234101	0.000633867	0.00274327
SPINT1	0.935028	0.000636666	0.00275453
RNF125	-0.289721	0.000637883	0.00275894
GATAD1	-0.259593	0.000638917	0.00276255
LOC101929698	0.531259	0.000643635	0.00278125
HIST2H2BF	-0.376646	0.000643642	0.00278125
PGAP2	0.352968	0.000644859	0.00278538
SLC25A12	0.252552	0.000644997	0.00278538
SNORA23	-0.528977	0.000645255	0.00278563
MPG	0.386447	0.000653344	0.00281968
SLC44A5	0.754744	0.000657019	0.00283465
TNPO2	-0.225341	0.000657609	0.00283632
ZMYM1	-0.36175	0.000658345	0.00283862
TBCCD1	-0.313526	0.000660398	0.00284659
LPCAT1	0.229002	0.000660753	0.00284723
PTPN22	-0.429871	0.000663922	0.00286
DGKZ	0.314164	0.000664449	0.00286139
CLEC2D	0.257627	0.000664934	0.00286259
HLA-DQB1	-0.411603	0.000666123	0.00286613
LOC100126784	1.32992	0.000666169	0.00286613
BUD13	-0.279534	0.000666774	0.00286785
PARP3	0.642778	0.000666998	0.00286793
CUEDC1	0.580544	0.000667921	0.00287101
STXBP4	-0.330105	0.000668291	0.00287171
DNAJC18	0.32919	0.000668906	0.00287347
AP4E1	-0.232199	0.000670435	0.00287915
FLJ41278	1.83825	0.000672838	0.00288858
SLCO4A1	0.26904	0.000678273	0.00291101
NTMT1	0.31216	0.000680455	0.00291947
C18orf8	0.230672	0.000682993	0.00292946
MEN1	0.410195	0.000684182	0.00293365
MAP7D2	-0.585725	0.000686771	0.00294317
NPTN	-0.290869	0.000686825	0.00294317
LINC01000	0.225024	0.000687722	0.00294611
LOC283140	0.904329	0.000689167	0.00295139
ARRB2	-0.234778	0.000690542	0.00295637
METTL21B	-0.346204	0.00069155	0.00295977
RTN4IP1	0.372666	0.000694593	0.00297189
TK1	-0.322428	0.000696463	0.00297889
MCM7	-0.216403	0.000696659	0.00297889
REEP3	-0.289978	0.000696957	0.00297925
FOXP1	0.203611	0.000699003	0.00298649
NUDCD3	0.263777	0.000699079	0.00298649
GATSL2	0.29245	0.000700721	0.00299258
WDR37	0.234929	0.000701316	0.0029942
SEMA7A	-0.360552	0.000703595	0.00300301
SNORD42A	-0.50561	0.000704316	0.00300488
GSTO1	-0.284305	0.000704464	0.00300488
ARL6IP5	0.305543	0.000707261	0.00301588
TKFC	0.410419	0.000708952	0.00302217
FLOT2	0.265628	0.000711611	0.00303257
PPCS	0.272886	0.000712585	0.0030358
SLBP	-0.224844	0.000717754	0.00305688
CARM1	0.249736	0.00071818	0.00305776
RNF150	0.488759	0.000718604	0.00305863
ITCH	0.208786	0.000719456	0.00306132
KHDRBS1	-0.189815	0.000722067	0.00307149
SPACA6P	1.07781	0.000725149	0.00308366
SLC25A17	-0.31503	0.000726878	0.00309007
ZNF808	-0.215814	0.000727465	0.00309162
B4GALT1	-0.242992	0.000730187	0.00310223
SORT1	0.288423	0.000730461	0.00310245
ASPM	-0.239147	0.000733328	0.00311368
ZNF71	-0.400756	0.000733835	0.00311488
INPP5B	-0.252505	0.000737085	0.00312722
TBL2	0.269119	0.000737191	0.00312722
ARNT2	1.73172	0.000737854	0.00312908
CD151	0.312081	0.000739885	0.00313589
ZWILCH	-0.32253	0.000739912	0.00313589
EIF3I	-0.307616	0.000740743	0.00313846
NR1H3	-0.531906	0.000749997	0.00317604
ANAPC4	-0.312859	0.00075007	0.00317604
KIAA0020	-0.238807	0.000752403	0.00318495
KLHL25	-0.308704	0.000753584	0.00318898
CDC42	-0.209117	0.000759628	0.00321358
TIRAP	0.5088	0.000766906	0.00324338
ZNF468	-0.238896	0.00076808	0.00324656
AKT3	-0.258325	0.000768123	0.00324656
CENPE	-0.376244	0.000773257	0.00326657
MFSD12	-0.323921	0.000773327	0.00326657
KCNJ11	0.761177	0.000773908	0.00326803
NPTN-IT1	-0.303955	0.000776889	0.00327962
EVI5L	0.425734	0.000778927	0.00328723
UHRF1BP1L	-0.231556	0.000781944	0.00329896
SQSTM1	0.250435	0.000782817	0.00330164
GORAB	-0.303837	0.000791296	0.00333548
RAD54B	-0.313448	0.000791319	0.00333548
CA5B	0.26584	0.000794634	0.00334843
PA2G4	-0.24844	0.000796118	0.00335367
TMEM221	0.672573	0.000800745	0.00337215
ITGA5	-0.291838	0.000803301	0.00338188
SKOR1	0.496614	0.000803814	0.00338286
ACSL3	-0.231295	0.00080402	0.00338286
DPY19L4	-0.29713	0.000804716	0.00338477
HIST1H2BJ	-0.341508	0.000807555	0.00339568
ADD3	0.242928	0.000812236	0.00341433
NAB1	-0.267552	0.000813991	0.00342068
GAMT	0.425865	0.000819043	0.00344011
SUV39H2	-0.217319	0.00081911	0.00344011
KLRK1	0.368734	0.000828858	0.00348
ZBTB25	-0.293163	0.000829887	0.00348327
ERI2	-0.254983	0.000830553	0.00348502
ZNF879	0.310358	0.000832515	0.00349135
C6orf163	0.44468	0.000832618	0.00349135
SOCS3	-1.10211	0.000832989	0.00349135
SF3B3	-0.171839	0.000833065	0.00349135
LOC389247	-0.561701	0.000833433	0.00349183
HLX	-0.335923	0.000837806	0.0035091
DRAXIN	0.656336	0.00084045	0.00351912
RCN1	-0.224236	0.000842591	0.00352702
SCN1B	1.12601	0.000844018	0.00353193
ZMAT3	0.276769	0.000847874	0.003547
GADD45A	0.374043	0.000849822	0.00355408
C5AR1	1.62872	0.000854799	0.00357382
DDX11	-0.229074	0.000855305	0.00357486
COX10-AS1	-0.365036	0.000857771	0.00358409
NGFR	1.2949	0.000859051	0.00358836
PYCR2	-0.262211	0.000862248	0.00360064
PGAM5	-0.256297	0.00086293	0.0036024
RMDN1	-0.319345	0.000863224	0.00360242
TMEM14C	-0.396883	0.000863453	0.00360242
KIF18B	-0.259621	0.000867634	0.00361878
PPP4R2	-0.224291	0.00087079	0.00363086
MAK16	-0.21596	0.000872001	0.00363482
KIF1C	0.339619	0.000873261	0.00363898
LRRC8D	0.237689	0.000875588	0.00364758
ATG9A	0.280818	0.00087667	0.003651
APIP	-0.300766	0.0008783	0.00365669
NUCKS1	-0.200668	0.000878924	0.0036582
PRKDC	-0.178732	0.000880288	0.00366278
NUP188	-0.203628	0.000881504	0.00366674
LOC101928105	-0.886304	0.000882039	0.00366787
TBC1D13	0.260304	0.000882378	0.00366818
FAM60A	-0.201983	0.000883377	0.00367124
SERF2	0.218734	0.000884699	0.00367486
HIST1H2BF	-0.360185	0.000884776	0.00367486
AKR7A2	-0.251919	0.000886175	0.00367957
NLRC3	0.251555	0.000887384	0.00368349
TGFB2	1.29514	0.000888627	0.00368755
KRBA1	0.338838	0.000898403	0.00372635
FAM133B	-0.312578	0.000898512	0.00372635
ZNF85	-0.279393	0.000900015	0.00373147
FLAD1	-0.262543	0.00090088	0.00373394
RPA4	-0.87362	0.000902953	0.00374142
PPIG	-0.320671	0.000905236	0.00374976
HEATR1	-0.177613	0.000906017	0.00375188
TSPYL4	-0.218692	0.000908544	0.00376123
MIR4635	1.32376	0.000908876	0.00376148
RCBTB2	0.24236	0.000914938	0.00378545
SLMO1	-0.30132	0.000916258	0.00378978
HSPA9	-0.199784	0.00091813	0.00379639
STXBP5-AS1	1.29632	0.000922414	0.00381223
RGS1	0.573484	0.000922508	0.00381223
MIR15A	-0.969729	0.000925701	0.00382429
CACYBP	-0.243393	0.00092753	0.00383071
DCUN1D3	-0.341933	0.000930718	0.00384273
NXT2	-0.461582	0.000932364	0.00384748
ITGA9	0.394215	0.00093242	0.00384748
FAM126A	0.277766	0.00093352	0.00385088
ZNF783	0.306506	0.000935347	0.00385727
EFNB1	-0.444316	0.000938394	0.00386674
AMZ1	-0.72399	0.000938408	0.00386674
CRIP1	0.515753	0.000938479	0.00386674
ZAK	-0.238947	0.000939237	0.00386872
COX7A2L	-0.271994	0.00094072	0.00387368
NCOA7	-0.262465	0.000944393	0.00388766
MIR6775	-1.10182	0.000945395	0.00389063
C17orf75	-0.299827	0.000946649	0.00389464
C3orf14	1.05576	0.000953157	0.00392026
SNRPF	-0.291961	0.00095908	0.00394345
RBBP9	-0.423956	0.000959439	0.00394376
TGIF2	-0.249485	0.000962422	0.00395486
FKRP	0.30488	0.000966931	0.00397221
SLC25A25	0.285299	0.000970239	0.00398462
OCRL	-0.2745	0.000973676	0.00399756
CEP57	-0.246272	0.000974625	0.00400027
SHISA2	-0.949195	0.000976902	0.0040081
FEM1B	-0.19428	0.000977109	0.0040081
ANKRD6	0.509992	0.000981062	0.00402313
MOAP1	0.238398	0.000985583	0.00404048
ACAD9	-0.265704	0.000986057	0.00404124
CYB561D1	0.248139	0.000990469	0.00405812
CAMTA2	0.28737	0.00099188	0.00406271
FBXW8	0.269032	0.000993537	0.0040683
SWT1	0.521488	0.000995291	0.00407428
MIR1908	-0.697909	0.000995937	0.00407573
PIK3C3	0.228808	0.00099926	0.00408812
CALU	-0.207791	0.00100361	0.00410471
TRA2B	-0.199378	0.0010054	0.00411081
RAC1	-0.247048	0.00100659	0.00411449
PUS7L	-0.307692	0.00100813	0.00411957
GALC	-0.255081	0.0010123	0.0041354
IER2	-0.347887	0.00101559	0.00414763
RRN3P2	0.296089	0.00101724	0.00415312
AP3M2	-0.226623	0.00102295	0.0041752
SNAPC3	0.269021	0.0010257	0.00418521
KIAA0232	-0.183169	0.00102825	0.00419437
OGT	-0.187809	0.00102949	0.0041982
POLK	-0.322571	0.00103023	0.00420002
LINC00152	-0.60179	0.0010326	0.00420845
IPO11	-0.216576	0.00103302	0.00420846
EBP	-0.336252	0.00103321	0.00420846
ANAPC7	-0.258497	0.00103675	0.00422163
FAM195B	-0.468974	0.00103877	0.00422861
PROCA1	-0.30494	0.00104006	0.00423263
DDX55	-0.210834	0.00104063	0.00423371
CLEC16A	0.230914	0.00104258	0.00424043
SHB	0.50072	0.00104452	0.00424707
SCYL1	0.25805	0.00104729	0.0042571
NEXN	-0.385584	0.00105208	0.0042753
CBX8	0.317533	0.00105296	0.00427763
DUSP5P1	0.695393	0.00105436	0.00428206
C9orf91	-0.225133	0.00105478	0.00428251
KIAA1551	-0.198327	0.0010567	0.00428908
HIST1H2BM	-0.413466	0.00105932	0.00429844
MAGEF1	0.309846	0.00106065	0.00430258
BTBD2	0.299058	0.00106467	0.00431762
NUMA1	0.201448	0.00106636	0.00432322
LHX4-AS1	0.261915	0.00106675	0.00432355
HIF1AN	0.220166	0.00106725	0.00432433
CCNB2	-0.235773	0.00106878	0.00432926
DHFRL1	-0.367817	0.00107226	0.00434209
CEBPA-AS1	-0.409181	0.00107307	0.0043431
STK17B	-0.221576	0.00107313	0.0043431
SDHAP1	-0.251914	0.00107378	0.00434446
TP53I11	0.291355	0.00107484	0.00434748
NFAM1	1.24318	0.00107603	0.00435102
TRMT11	-0.25701	0.00107659	0.00435202
PQBP1	0.317399	0.00108558	0.00438711
HHAT	0.509851	0.00109583	0.00442721
DPY19L2P2	0.381564	0.00110019	0.00444354
ALAS1	0.26766	0.00110213	0.00445008
ILDR2	-0.868261	0.00110882	0.00447581
GBA2	0.286932	0.00110923	0.00447615
CREB1	-0.220705	0.00111134	0.00448337
ORC3	-0.280589	0.00111444	0.00449365
SUGT1	-0.361712	0.00111453	0.00449365
ITGB3BP	-0.323848	0.00112124	0.00451937
MS4A1	1.03265	0.00113451	0.00457154
MYLK3	0.974683	0.00113611	0.00457667
GTF3C5	-0.239525	0.0011506	0.00463371
NOM1	-0.201838	0.00115546	0.00465195
ZSWIM8	0.272525	0.00116265	0.00467951
MBTPS1	0.203744	0.00116483	0.00468693
CD81	0.231087	0.00116543	0.00468801
GOLGA1	0.282711	0.00116954	0.00470318
MCUR1	-0.262787	0.00117288	0.00471524
KIAA1109	0.213165	0.00117325	0.00471538
KIAA1841	-0.302043	0.00117957	0.00473938
GDE1	0.320967	0.00118479	0.00475899
PCBP4	-0.500051	0.00118712	0.00476699
MAP3K3	0.235086	0.00119573	0.00480016
MTDH	-0.221865	0.00119713	0.00480442
APOL3	0.315351	0.00120011	0.00481498
PWWP2B	0.308575	0.00120053	0.00481526
AEBP2	-0.221263	0.00120264	0.00482187
HECW1	0.327436	0.00120287	0.00482187
KIAA0895L	0.363191	0.00120391	0.00482465
ZDBF2	0.255958	0.00120543	0.00482936
LOC100129034	-0.280306	0.00120578	0.00482936
PISD	-0.245646	0.00120647	0.00483074
GPR174	-0.406669	0.00121384	0.00485884
KLHL11	-0.198178	0.00121866	0.00487675
PILRB	0.43417	0.00122029	0.00488187
PCGF6	-0.28268	0.00122096	0.00488313
CCNT2	-0.228957	0.00122321	0.00489073
BICD2	-0.228512	0.0012242	0.00489326
OSCAR	-1.4202	0.00122738	0.00490459
NFU1	0.461974	0.00123085	0.00491704
ARPC5L	0.240109	0.00123611	0.00493663
FKBP11	-0.264221	0.00123872	0.00494562
WDR46	-0.279214	0.00124028	0.00495046
ZWINT	-0.231229	0.0012478	0.00497904
RSL24D1	-0.259298	0.00124959	0.00498474
THSD1	0.797699	0.00125183	0.00499225
MFI2-AS1	0.647771	0.00125418	0.00500021
SLC36A1	-0.257933	0.00125786	0.00501343
CRTC3	-0.226276	0.00126039	0.00502207
EFCAB2	0.458434	0.00127952	0.00509684
RBM45	-0.327757	0.00128195	0.00510504
GIMAP6	-0.680016	0.00128343	0.00510948
PAX6	-0.203976	0.00128468	0.00511299
OSBPL2	0.229367	0.00128861	0.00512716
KNTC1	-0.21561	0.00129063	0.00513372
MYSM1	-0.256278	0.00129518	0.00515038
ANTXR2	-0.315886	0.00131281	0.00521853
ZCCHC2	0.191318	0.00131307	0.00521853
LINC01572	-0.366447	0.00131689	0.00523221
MYO1D	0.374179	0.00131813	0.00523445
FAM161A	-0.543432	0.0013182	0.00523445
LPAR5	0.216842	0.00131871	0.00523497
CTC1	0.224841	0.00132069	0.00524131
CEP44	-0.296465	0.00132246	0.0052461
SOCS5	0.235502	0.00132265	0.0052461
ZC2HC1A	-0.518848	0.00132549	0.00525588
FAM98B	-0.326129	0.00135056	0.00535377
TNFSF8	1.54044	0.00135127	0.00535505
METTL16	0.209934	0.0013536	0.00536276
ARHGEF28	1.3591	0.00135451	0.00536483
SMARCA4	0.18333	0.00135638	0.00537071
SERGEF	0.362022	0.00135834	0.00537695
KREMEN1	1.20185	0.00136007	0.00538225
TIE1	-1.45472	0.00136813	0.0054126
TPM4	-0.182372	0.001371	0.00542243
WDR75	-0.206933	0.00137448	0.00543464
SPDYA	1.3589	0.00137968	0.00545367
TLE1	0.253221	0.00138792	0.00548468
LILRB2	-0.866008	0.00138964	0.00548991
KCNQ5-IT1	-0.368842	0.00139066	0.00549236
METAP2	-0.225573	0.00139284	0.00549941
RPS3	-0.210234	0.00139344	0.00550023
LRRC16B	0.801755	0.00139476	0.00550297
2007-03-01	-0.209452	0.00139492	0.00550297
ZNF620	-0.283433	0.00139778	0.00551266
KDM4A	0.202666	0.00141615	0.00558352
RBMS3	1.03483	0.00141835	0.00559063
RASSF3	-0.205846	0.00141983	0.00559486
INE1	0.328276	0.00142074	0.00559687
PLOD2	-0.33208	0.00142362	0.00560531
CDH24	-0.409342	0.00142369	0.00560531
SLC35A3	-0.322275	0.00143054	0.00562931
LINC00094	0.279086	0.00143059	0.00562931
SATB1-AS1	-0.465723	0.00143119	0.00563009
GDPD5	0.445751	0.00143345	0.00563737
TEAD4	-0.312463	0.00143451	0.00563993
ERGIC2	-0.251199	0.00143769	0.00565084
C8orf58	0.36913	0.00144652	0.00568291
HDAC10	0.382861	0.00144666	0.00568291
PIK3R2	0.353099	0.00144971	0.00569239
SLC30A7	-0.231001	0.00144989	0.00569239
ACAD8	-0.351836	0.00145317	0.00570364
DNAH7	1.20454	0.00146246	0.0057385
TBC1D19	0.348235	0.00146328	0.00574007
CCDC186	0.295712	0.00146622	0.00575001
TBC1D16	-0.37762	0.00146914	0.00575981
TMEM164	0.248482	0.00147283	0.00577267
NAALAD2	-1.03747	0.00147551	0.00578077
SYAP1	0.310546	0.00147595	0.00578077
WRN	-0.284017	0.00147615	0.00578077
NDUFV2	-0.258941	0.00147688	0.00578202
GPC6	-0.42663	0.00147787	0.00578427
AMN	1.05781	0.0014806	0.00579331
UBFD1	0.197264	0.00148355	0.00580324
LOC642846	-0.298065	0.00149299	0.00583851
KIAA1191	-0.273387	0.00149447	0.00584267
GCHFR	0.537658	0.00149844	0.00585654
UBL3	0.334617	0.00150675	0.00588738
CETN3	-0.397627	0.00151049	0.00590033
PITPNM3	0.485864	0.00151141	0.00590226
MTMR2	-0.225218	0.00151477	0.00591372
VPS53	0.237074	0.00151828	0.00592577
G2E3	-0.264608	0.00152153	0.00593677
ITFG3	0.320391	0.00152299	0.00594083
NEK8	0.28934	0.00152483	0.00594632
PDXDC2P	0.258624	0.00153395	0.0059802
KIF2A	-0.209941	0.00153759	0.00599271
ADGRG1	1.59318	0.00153811	0.00599309
PHTF2	-0.238393	0.00154648	0.00602401
YIPF5	-0.246359	0.00154857	0.00603043
HACD2	-0.305113	0.00154966	0.00603261
MIR548AA2	1.24601	0.00154999	0.00603261
NT5DC2	-0.288687	0.00155234	0.00604004
PIP5K1C	0.245293	0.00155787	0.00605855
AGPAT5	-0.232268	0.00155796	0.00605855
MIR7161	0.611293	0.00156004	0.00606495
CKB	1.27945	0.00156142	0.00606859
PTK2B	0.174152	0.00156272	0.00607198
DHRS13	-0.371548	0.00156333	0.00607265
IREB2	-0.191782	0.00156497	0.00607731
LINC01160	1.53983	0.00156589	0.00607887
C8orf88	-0.34139	0.00156625	0.00607887
CCHCR1	-0.379232	0.00156989	0.00609132
PNPLA6	0.39326	0.00157092	0.00609362
PDK1	0.209392	0.00157409	0.0061042
CCNF	-0.291477	0.00157941	0.00612166
ANKRD20A4	1.03525	0.00157947	0.00612166
PKIG	-0.334967	0.00158297	0.00613213
SYTL1	0.452667	0.00158305	0.00613213
SLC22A4	1.17809	0.0015885	0.0061515
GAS8	0.427077	0.00158961	0.00615408
RPS28	0.315813	0.00159344	0.00616722
CHPF	0.892113	0.0015998	0.00618933
ZNF398	0.215148	0.00160043	0.00618933
SYNPO	-0.647325	0.00160049	0.00618933
C2orf61	0.64156	0.00161063	0.00622682
MMS22L	-0.236672	0.00161176	0.00622946
RNF135	-0.277068	0.00161252	0.00623064
MXD1	-0.238686	0.00161862	0.00625251
DMRTA1	0.831023	0.00161982	0.00625539
GART	-0.182696	0.00162378	0.00626893
NRXN3	0.28526	0.00164332	0.00634262
SH2D4B	0.653858	0.0016511	0.0063709
PLCL1	1.38554	0.00165216	0.00637321
HMGN1	-0.227172	0.00166487	0.00641909
SLC35E2B	0.221699	0.00166498	0.00641909
RPS6KA5	0.276769	0.00166644	0.00642296
BRF1	0.246722	0.0016679	0.00642682
NAE1	-0.212904	0.00166959	0.00643153
C3orf62	0.260534	0.00167192	0.00643872
NAB2	-0.236271	0.00167654	0.00645471
C5orf28	-0.28294	0.00167726	0.00645573
FAM13A	-0.47241	0.00168097	0.00646821
AGAP1-IT1	1.38877	0.00168445	0.00647981
NABP2	-0.510932	0.00169125	0.00650417
PRKAB1	0.213085	0.00169392	0.00651261
SYS1	-0.297498	0.0017007	0.00653691
TUBA4A	0.303808	0.00170374	0.00654675
ZNF800	-0.179438	0.00170564	0.00655144
MMP17	-0.476453	0.0017059	0.00655144
RABEP1	0.211063	0.00171252	0.00657505
KDM5A	0.164459	0.00171576	0.00658569
SLC37A2	0.719956	0.00172293	0.00661139
THAP9	-0.257837	0.00172557	0.00661968
TPBG	-0.293929	0.00172657	0.0066217
CPSF2	-0.245131	0.00173064	0.00663546
LINC00957	1.07932	0.00173213	0.00663936
CPS1	-0.711385	0.00175042	0.00670629
GPBP1	-0.202679	0.00175056	0.00670629
TRIM5	-0.267248	0.00175172	0.00670809
MTA3	0.265056	0.00175199	0.00670809
PASK	-0.235347	0.00175631	0.00672277
FAH	0.366167	0.00176044	0.00673675
ECHS1	0.258309	0.00176829	0.00676491
RIT1	0.2246	0.00177484	0.0067881
RNF182	1.00521	0.00179804	0.00687494
PPP2CB	-0.226596	0.00180362	0.00689439
TRMT5	-0.242281	0.00181374	0.00693116
BRCA1	-0.251442	0.00181458	0.00693246
HOXA10-AS	0.382493	0.0018184	0.00694517
SLC12A2	-0.233384	0.00183886	0.00702138
PRPF40A	-0.215154	0.00183997	0.00702254
FAM8A1	0.237019	0.00184017	0.00702254
NIFK	-0.238317	0.00184501	0.00703905
KLHL15	-0.220206	0.00186273	0.00710473
YAE1D1	-0.423427	0.00186623	0.00711613
HOXA1	0.846337	0.00187496	0.00714746
DPP3	0.266514	0.00187959	0.00716313
TNF	-0.465318	0.0018814	0.00716809
NUP160	-0.21427	0.00188441	0.00717756
SSUH2	-1.25275	0.00188827	0.00719032
RNF215	0.622618	0.00189118	0.0071994
B4GALT5	-0.212188	0.00190282	0.00724175
PRRT2	-0.592171	0.00190476	0.00724713
OXSR1	-0.213753	0.00190821	0.00725828
MIAT	0.290982	0.0019094	0.00726082
PXK	-0.22189	0.00191853	0.00729357
DIAPH2	-0.223987	0.00192014	0.00729769
NDUFB8	0.299156	0.00193431	0.00734805
ZNF517	0.389945	0.00193445	0.00734805
GLYR1	0.218513	0.00193627	0.00735295
CCR7	-0.82995	0.00193752	0.00735387
ZUFSP	-0.237527	0.00193757	0.00735387
PPEF1	1.12747	0.00194125	0.00736585
PLEKHA6	0.893558	0.00194828	0.00739051
MIR548D1	-0.819189	0.00195743	0.00742318
GTF2IRD1	-0.348047	0.00195953	0.0074283
DNAJC19	-0.322873	0.00195985	0.0074283
HADH	-0.260024	0.00196942	0.00746095
MAGT1	-0.241211	0.00196953	0.00746095
IFI16	-0.195543	0.001973	0.00747205
ERBB2	0.234611	0.00197549	0.00747748
TUBA1C	-0.238356	0.00197551	0.00747748
CCDC138	-0.316534	0.00197923	0.00748954
MOCS1	0.624073	0.00198069	0.00749303
LINC00342	0.336428	0.00198393	0.00750324
ZNF775	-0.336682	0.00198743	0.00751444
ANKRD13A	0.228248	0.0019908	0.00752511
TMEM55A	-0.418546	0.00200342	0.00757076
PIK3CD-AS1	0.57167	0.00200679	0.00758146
ELL2	-0.296864	0.00200802	0.00758284
HLA-DRB1	-0.403021	0.00200825	0.00758284
LINC01011	0.955561	0.00201169	0.00759378
HSPA13	-0.254385	0.00201232	0.00759409
BYSL	-0.259767	0.00202	0.00762102
LOC100499484	0.74507	0.00203014	0.00765718
GAPT	1.12112	0.00203488	0.00767298
SZT2	0.212751	0.00203619	0.00767586
MGC12916	-0.475864	0.0020381	0.00768097
ADAMTS1	0.256348	0.0020426	0.00769583
DNAJB6	-0.244951	0.00204357	0.00769739
UBE2Q1	0.215308	0.00205729	0.00774701
ZNF781	0.773321	0.00206453	0.00777214
HIST1H2BK	-0.270149	0.00206711	0.00777978
RNVU1-19	0.604724	0.00206996	0.00778837
LUCAT1	-0.956032	0.00207186	0.00779343
SRGAP3	0.37266	0.00207412	0.00779981
WWC1	0.49547	0.00207593	0.0078045
BRAF	0.244372	0.00207743	0.00780804
KIRREL	-0.264017	0.00208454	0.00783263
FAM168A	0.211953	0.00208624	0.00783692
DCTN2	-0.240672	0.0020877	0.00783832
RGL2	0.293279	0.00208774	0.00783832
SLC39A1	-0.307505	0.00209088	0.00784673
ZNF133	0.346313	0.00209111	0.00784673
PBK	-0.252576	0.0020923	0.0078491
SLC39A6	-0.216992	0.00209797	0.00786712
ARL5A	-0.255747	0.00209824	0.00786712
FLCN	-0.287383	0.0021001	0.00787196
TAF9B	-0.302154	0.0021046	0.00788672
ZNF326	-0.269676	0.00210959	0.00790192
SNX12	-0.271386	0.00210979	0.00790192
NLN	-0.246407	0.00211554	0.00792133
C9orf89	-0.325904	0.00212262	0.00794568
DIMT1	-0.2512	0.00212405	0.00794889
ATP8B3	0.492637	0.00213028	0.00797008
CISD3	-0.3806	0.00213442	0.00798341
CASC15	-0.526326	0.00213557	0.00798556
GPR158	0.208179	0.00213769	0.00799135
S1PR2	0.275617	0.00213978	0.00799502
YBX1	-0.19152	0.00213996	0.00799502
TYW3	-0.220864	0.0021404	0.00799502
SETMAR	-0.215929	0.00214707	0.00801779
TOB1-AS1	0.624806	0.00215696	0.00805257
PPP1R3D	0.379566	0.00216224	0.00807014
CUL5	-0.186039	0.0021635	0.00807266
TXNRD1	-0.183191	0.0021688	0.00809025
NKG7	0.478378	0.00217298	0.00810367
HNRNPH3	-0.255289	0.00217983	0.00812706
DSCC1	-0.246984	0.00218944	0.00816069
SAMD4B	0.206789	0.00219256	0.00817015
SUCLG2	0.228659	0.00220928	0.00823024
DDX46	-0.222122	0.00221054	0.00823274
LRRC1	0.236442	0.00221671	0.00825348
SH3GLB2	0.274705	0.00222181	0.00827027
PRPF6	0.205403	0.00222494	0.00827971
CDC23	-0.19488	0.00222769	0.00828771
NOP56	-0.184145	0.00223545	0.00831388
RAB33B	-0.246412	0.00223592	0.00831388
NPIPB5	0.643626	0.00224311	0.0083384
KIAA0355	0.203659	0.00224463	0.00834182
HOXC4	-0.364913	0.00225675	0.00838461
SNAPC4	0.28276	0.00226165	0.0084006
TSSK2	1.07918	0.00226466	0.00840952
ZNF827	0.419713	0.00227296	0.00843811
PCED1B-AS1	-0.283747	0.00227632	0.00844832
TRAF6	0.196833	0.00227804	0.00845062
WDR45	0.268823	0.00227816	0.00845062
OSTF1	-0.280555	0.00228083	0.00845829
CMC1	-0.405215	0.00230099	0.00853077
RMDN2	0.547976	0.00230163	0.00853087
AGBL3	-0.412042	0.00230226	0.00853093
FBN1	0.296135	0.00230392	0.00853483
DNASE1	0.441558	0.00230559	0.00853872
LRRN4CL	0.689399	0.00230629	0.00853904
CIITA	0.210495	0.00230822	0.00854393
PRDM4	0.206697	0.00231128	0.00855296
FER1L4	-0.563795	0.00231548	0.00856622
ZBTB24	-0.186499	0.00231996	0.00858051
PCNXL3	0.241204	0.00232373	0.00859218
HNRNPAB	-0.17848	0.00232568	0.00859711
PSMB10	0.273945	0.00232969	0.00860966
XAF1	-0.271674	0.00233176	0.00861499
TRPM2	0.288311	0.00233375	0.00862007
ZEB1-AS1	0.380675	0.00234855	0.00867195
AHI1	0.269706	0.00234904	0.00867195
AHDC1	0.253965	0.00234981	0.0086725
JRKL	-0.259608	0.00235164	0.00867695
CXorf21	0.244555	0.00235297	0.00867929
SNORA2A	-0.609786	0.00235353	0.00867929
DPH6	-0.326627	0.00236209	0.00870856
JAK3	0.226937	0.00236333	0.00871082
MRI1	-0.261869	0.00236972	0.00873207
CABIN1	0.186578	0.00237223	0.008739
CCNC	-0.248434	0.00237861	0.00876018
LAMA5	1.38333	0.00238044	0.00876461
ZNF438	0.285532	0.00238712	0.00878686
GNA13	0.193122	0.00239069	0.00879767
SRBD1	-0.232533	0.00240032	0.0088308
VPS41	0.234475	0.00240953	0.00886235
FGD5-AS1	-0.17854	0.00241235	0.00887034
SPATA5	-0.202704	0.0024161	0.0088818
MED4	-0.346904	0.00241736	0.0088841
DDX18	-0.190062	0.0024246	0.00890646
DFFA	-0.303036	0.00242473	0.00890646
SEC61A2	0.254531	0.00242863	0.00891844
POLL	0.249934	0.00243009	0.00892145
RCHY1	-0.255162	0.00243106	0.00892266
MB21D2	-0.460107	0.00243295	0.00892722
MBOAT1	0.283157	0.00243489	0.008932
ADAMTS13	0.645273	0.00244363	0.0089617
FCHSD2	0.184643	0.00244549	0.00896615
TTC30A	0.455345	0.00244702	0.0089694
LMTK2	0.190002	0.0024489	0.00897392
ZNF711	0.375215	0.00244994	0.00897539
UBN1	0.204319	0.0024507	0.0089758
RAB21	-0.219858	0.0024521	0.00897856
TEX10	-0.186621	0.00246624	0.00902797
2005-03-01	-0.2194	0.00246935	0.00903697
BCAS2	-0.266954	0.00247302	0.009048
HNRNPA1	-0.161886	0.00248573	0.00909212
ALDH18A1	-0.219717	0.00248675	0.00909347
ZNF736	-0.217937	0.00249257	0.00911237
UBTF	0.222037	0.00249402	0.00911525
LBH	0.234245	0.00249479	0.00911566
NDUFAF6	-0.286628	0.00249644	0.0091174
RELB	0.266257	0.00249657	0.0091174
HIST1H2AM	-0.296761	0.0024985	0.00912204
TBC1D8	0.18766	0.00249939	0.00912292
RAB32	0.911842	0.00250498	0.00914091
ENY2	-0.238339	0.00250856	0.00915157
TMEM127	0.220033	0.00250922	0.00915157
VPS8	0.215322	0.00251041	0.00915223
TRAIP	-0.287602	0.00251071	0.00915223
USP5	0.247881	0.00251364	0.00916051
MIR3125	-0.653178	0.00251908	0.0091779
CPEB4	0.299887	0.00252265	0.00918852
RABGEF1	-0.189511	0.00252919	0.00920835
ZNF160	0.208627	0.00252942	0.00920835
ITGAV	-0.322196	0.00253145	0.00921336
RPL7	-0.224925	0.00253486	0.00922334
ZNF845	-0.193669	0.00254648	0.00926319
NDUFA4L2	-0.834412	0.00255114	0.00927773
CCT5	-0.172671	0.00255225	0.00927933
CACNB3	-0.320361	0.00255377	0.00928243
HIST2H2BC	-0.467422	0.00255742	0.00929327
KIAA0125	0.201234	0.00255823	0.00929379
ZNF485	-0.236916	0.00256046	0.00929946
DHX35	-0.225124	0.00256494	0.00931332
DDX19B	-0.266919	0.00256745	0.00931999
CAD	-0.20837	0.00257083	0.0093298
METTL21A	-0.277305	0.0025739	0.00933716
SNORD70	-0.584808	0.0025742	0.00933716
RBBP4	-0.182525	0.00258903	0.00938854
ZDHHC17	-0.277196	0.00259708	0.00941526
CCER2	0.713797	0.00261655	0.00948337
ERVK13-1	0.204081	0.00261913	0.00949024
BCORL1	0.289016	0.00261983	0.00949033
GATC	0.20825	0.00263008	0.00952496
TAF1A	-0.268022	0.00263761	0.00954975
GNL3L	-0.194196	0.00263943	0.00955386
TRDMT1	-0.312048	0.00264666	0.00957752
DNM3	-0.412108	0.00264772	0.00957889
TBC1D22A	0.265206	0.00265383	0.00959787
TAPBPL	0.272566	0.00265435	0.00959787
ZNF615	-0.271045	0.00265777	0.00960776
ZNF678	-0.270343	0.00266055	0.00961528
ZFAND5	-0.198574	0.00266333	0.00962283
TOR1A	-0.235177	0.00266995	0.00964425
ZCWPW1	0.541361	0.00267143	0.00964711
STAG3L5P	0.352294	0.0026759	0.00966075
LRCH1	-0.209545	0.00267749	0.00966398
WLS	-0.414216	0.00267914	0.00966742
FAM81A	-0.454801	0.00270488	0.00975775
KIAA1279	-0.29546	0.00271257	0.00978122
EFNA4	0.338069	0.00271279	0.00978122
USP54	-0.257094	0.00272206	0.00981211
ZNF446	0.399575	0.00272548	0.00982189
ARL13B	-0.396664	0.00272697	0.00982258
ESF1	-0.299312	0.00272708	0.00982258
SCPEP1	0.242287	0.00272956	0.00982895
JUND	-0.259313	0.00273287	0.00983832
CKS1B	-0.314937	0.00273754	0.00985259
NOTCH1	0.256697	0.00274193	0.00986555
TRIM14	-0.290179	0.00274256	0.00986555
ANKRD27	-0.189089	0.00275241	0.00989842
TMEM14B	-0.276322	0.00275879	0.00991881
TMED6	0.626395	0.00276656	0.00994416
TMEM206	0.288594	0.00278101	0.00999242
HTRA4	1.03284	0.00278142	0.00999242
REEP5	0.2083	0.00278401	0.00999915
FURIN	0.274189	0.00278607	0.0100028
EIF3A	-0.185577	0.00278646	0.0100028
BRMS1L	-0.27158	0.00279098	0.0100164
CNPY3	0.187388	0.00279556	0.0100303
RPP30	-0.241328	0.00280589	0.0100647
KIF14	-0.277725	0.00281004	0.010077
DHCR7	-0.269562	0.00281243	0.010083
ECHDC3	0.707175	0.00282439	0.0101233
NOTCH2NL	0.867757	0.00282611	0.0101268
GOLIM4	-0.220105	0.0028277	0.0101299
TTN-AS1	1.05022	0.00283127	0.0101393
ATP11A	0.18155	0.00283177	0.0101393
STAG3L3	0.372289	0.00283299	0.0101411
FASN	-0.247854	0.00283461	0.0101442
SUCO	-0.196129	0.00283986	0.0101604
FFAR1	0.793045	0.00284393	0.0101724
ASB13	0.297817	0.00284805	0.0101845
CSRP1	-0.322726	0.00285004	0.010189
HACD4	-0.517135	0.00285341	0.0101984
RPRD1B	-0.181695	0.00287096	0.0102585
ZNF76	0.289146	0.00287192	0.0102593
B4GALT2	-0.253264	0.00287614	0.0102717
TMOD4	0.364344	0.00290399	0.0103685
C14orf119	-0.232408	0.00290766	0.010379
C12orf77	-0.258535	0.00291522	0.0104033
ZSWIM5	1.44517	0.00291834	0.0104117
PHC2	0.246475	0.00292925	0.010448
ADPRH	0.717653	0.00293336	0.01046
PAK1IP1	-0.255743	0.00293482	0.0104625
TPP2	-0.215458	0.00294727	0.0105042
STAMBPL1	0.271045	0.00296558	0.0105667
ALKBH6	0.439095	0.00297059	0.0105805
PACRGL	-0.291883	0.00297097	0.0105805
ARAP2	-0.188567	0.00297966	0.0106088
NBR1	0.215018	0.002992	0.0106499
ZNF345	-0.310037	0.00299275	0.0106499
COPZ1	0.22684	0.00300404	0.0106874
HSPD1	-0.186971	0.00300856	0.0107007
KBTBD6	-0.304351	0.00301153	0.0107085
SLC6A9	-0.733696	0.0030145	0.0107163
TAF5L	-0.189997	0.00301921	0.0107288
PCBD1	0.753105	0.00301961	0.0107288
ENTPD1-AS1	0.435025	0.00302071	0.0107288
NUP37	-0.261029	0.0030211	0.0107288
CD300C	1.05023	0.00302521	0.0107407
ARHGAP9	0.337562	0.00302832	0.010749
SLC39A9	-0.201068	0.00303675	0.0107762
SEC63	0.220463	0.00303834	0.0107791
LRRC37B	0.274205	0.00304387	0.0107959
MTCH1	-0.206512	0.00305187	0.0108216
C12orf66	-0.257452	0.00306437	0.0108622
METTL22	0.244849	0.00306491	0.0108622
SPATA41	0.776572	0.00307029	0.0108785
WDR36	-0.192551	0.00307632	0.0108971
TOR3A	-0.251417	0.00310938	0.0110114
MAN2B2	0.25421	0.00311177	0.0110171
LINC00883	-0.650679	0.00311443	0.0110237
LOC220729	-0.250275	0.00312127	0.0110451
ANO6	0.179372	0.00312866	0.0110684
LINC01366	0.651703	0.00313325	0.0110818
ZC3HAV1	0.166823	0.00313841	0.0110973
SOS2	0.192805	0.00314035	0.0111013
MARCKS	-0.209142	0.00314176	0.0111035
MIR3918	0.692264	0.00314497	0.011112
MMRN2	-1.26088	0.00314645	0.0111144
TMCC2	0.955236	0.00314738	0.0111149
HIST1H3A	-0.27562	0.0031579	0.0111492
THAP9-AS1	-0.188052	0.00315897	0.0111502
POLR2H	-0.226617	0.0031599	0.0111506
LINC00641	0.267413	0.00316649	0.011171
KIAA1328	0.274768	0.00318561	0.0112356
VMA21	-0.22109	0.00318811	0.0112416
SLC39A4	0.420247	0.00318958	0.0112439
EXD3	0.4227	0.00319154	0.011248
FAM96B	0.324862	0.00319528	0.0112583
LIMS1	-0.280181	0.00320245	0.0112807
THUMPD3-AS1	-0.223957	0.00320757	0.0112959
LOC90784	0.283679	0.00321935	0.0113345
BIRC6	0.167237	0.00322084	0.0113369
NDUFS3	0.240425	0.00322495	0.0113485
FCGRT	0.402433	0.00323336	0.0113752
ZNF778	0.288906	0.00323479	0.0113774
COA7	-0.209876	0.00323653	0.0113806
MAP1A	0.375084	0.00324392	0.0114037
GINS2	-0.222188	0.00324715	0.0114122
CMTM4	0.231711	0.00324813	0.0114127
NRARP	0.461889	0.00327415	0.0115003
SECISBP2L	0.192063	0.00327469	0.0115003
SERPINH1	-0.323263	0.00329627	0.0115731
NMT2	0.305182	0.00329768	0.0115745
SLC2A4RG	0.329077	0.00329831	0.0115745
LDLR	-0.240513	0.00331594	0.0116334
HPGD	0.963536	0.00333087	0.0116828
UBASH3B	-0.172507	0.00333431	0.0116919
RWDD4	-0.352794	0.00333784	0.0117014
DPYSL2	-0.200781	0.003345	0.0117235
PMS2P3	0.26693	0.00334701	0.0117276
SNX8	0.315594	0.00335013	0.0117356
CXorf57	-0.273209	0.00335838	0.0117615
NIPSNAP1	0.332288	0.0033652	0.0117819
NOP16	-0.234447	0.00336588	0.0117819
DDX31	-0.18356	0.00336816	0.0117851
SLC30A1	-0.213187	0.0033686	0.0117851
DIDO1	0.170191	0.00337007	0.0117851
TMED7	-0.247042	0.00337021	0.0117851
PXMP2	-0.299442	0.00337316	0.0117925
PLXNA1	0.465328	0.00338155	0.0118188
PRPF38B	-0.20066	0.00338948	0.0118436
TMSB4X	-0.223686	0.00339895	0.0118737
NUDT9P1	0.74132	0.00340733	0.0119
C21orf33	0.559193	0.00343023	0.011977
ABHD14A	0.791979	0.00344557	0.0120275
C10orf111	0.805666	0.00345151	0.0120452
TENM2	1.48957	0.00346111	0.0120757
ZNF771	0.294016	0.00346962	0.0121024
CLMN	-0.191883	0.00347943	0.0121335
OTUD4	-0.172122	0.00348554	0.0121518
SMG5	-0.169403	0.00348932	0.0121619
TAF12	-0.348459	0.0035094	0.0122289
HERC5	-0.284772	0.00351356	0.0122403
RAB10	-0.213878	0.00351522	0.012243
B9D1	1.1477	0.00351616	0.0122432
TP53AIP1	0.621552	0.00351882	0.0122494
CLCN6	0.18885	0.00351978	0.0122497
ENO2	0.603139	0.0035407	0.0123169
PSMA3	-0.227512	0.00354087	0.0123169
HAP1	1.08992	0.00356864	0.0124104
LINC00202-1	1.04281	0.00359254	0.0124904
FLJ27354	0.454414	0.00359435	0.012493
CHTF18	-0.258599	0.00359509	0.012493
CDCA5	-0.21097	0.00360015	0.0125075
DDIT4	-0.265021	0.00360621	0.0125254
RASSF8-AS1	0.909993	0.00360864	0.0125307
GABRA3	1.0147	0.00361539	0.012551
CCDC114	0.909021	0.00363929	0.0126303
HS2ST1	-0.212821	0.00364005	0.0126303
CRISPLD1	-0.256412	0.00365925	0.0126938
KLC4	0.339252	0.00366601	0.0127141
PCDH18	-0.272838	0.00367321	0.0127359
ALS2CL	-0.649907	0.00368315	0.0127671
CTSD	0.320135	0.00370202	0.0128294
PAM	0.29262	0.00370778	0.0128461
CHAMP1	-0.204828	0.00371019	0.0128513
VCPKMT	-0.230138	0.00371901	0.0128786
SNORA29	-0.519892	0.00372185	0.0128853
RAB40B	0.460013	0.00372554	0.0128948
MYH10	0.191303	0.00373188	0.0129135
PDPK1	0.206101	0.00373989	0.0129381
YWHAH	-0.223971	0.00374349	0.0129473
WDR89	-0.249747	0.00374476	0.0129485
TPP1	0.232009	0.00375044	0.0129649
OGFOD1	-0.203091	0.00376038	0.012996
MIR26B	-0.656574	0.00377532	0.0130444
SNORD45B	-0.296772	0.00378552	0.0130764
ATF7IP	0.165564	0.00379247	0.0130972
SETD5	-0.170032	0.00379921	0.0131172
MPEG1	0.732298	0.00380417	0.013131
SLC5A6	-0.238981	0.00380521	0.0131314
CRELD1	0.377526	0.00380931	0.0131422
IER3IP1	-0.263256	0.00381241	0.0131466
CYP4V2	-0.302848	0.00381246	0.0131466
TARBP1	-0.210766	0.003822	0.0131762
MVB12B	0.424828	0.00382886	0.0131966
CCDC69	-0.227647	0.00383189	0.0132038
ZSCAN22	0.297629	0.00383456	0.0132097
SCARNA8	-0.802184	0.00386272	0.0133034
FAM57B	0.559723	0.00386723	0.0133124
ANKRD18DP	0.337323	0.00386724	0.0133124
IDH3G	0.264235	0.00387534	0.013337
LIPT2	0.430984	0.00388887	0.0133802
TPX2	-0.186937	0.00389219	0.0133884
OR7E47P	0.887414	0.00389372	0.0133903
SUGP2	0.168523	0.00389791	0.0134014
MIR3064	-0.339881	0.0039002	0.013406
RAB34	-0.307861	0.0039073	0.0134271
SLC16A1	-0.171071	0.00391018	0.0134336
SASH3	-0.212564	0.00391554	0.0134487
SRP72	-0.180618	0.00392508	0.0134782
SIK3	0.193426	0.00392667	0.01348
DNAH12	0.700255	0.00392756	0.01348
GALNT1	-0.196569	0.00393492	0.013502
ATF5	0.337382	0.00394213	0.0135234
EIF4E	-0.208349	0.00394312	0.0135234
MANBA	0.195818	0.00395351	0.0135557
UBXN4	-0.190556	0.00396364	0.0135871
NCAPD2	-0.219782	0.00398831	0.0136683
MIR301A	-0.877648	0.00399152	0.0136759
MMP11	-0.329517	0.00399394	0.0136809
LINC00528	0.238936	0.00399766	0.0136902
FMN2	1.05914	0.00400374	0.0137077
COPS7A	-0.327818	0.00400489	0.0137083
ZNF829	-0.233111	0.00400727	0.013713
ZDHHC7	0.209917	0.00401606	0.0137397
ZBTB10	-0.199891	0.00402414	0.013764
LOC728743	0.309184	0.0040307	0.013783
CD52	0.838333	0.00404043	0.0138129
HLTF	-0.224138	0.00404208	0.0138151
ZNF766	-0.175585	0.00406439	0.013888
ATP6V0D1	0.259406	0.00406622	0.0138909
SLC35F6	-0.242801	0.00406971	0.0138988
ATP1A1-AS1	0.325471	0.00407054	0.0138988
RNU2-2P	-0.293144	0.004072	0.0139003
LITAF	0.227877	0.00407558	0.0139091
CPOX	-0.294161	0.00408034	0.013922
PACSIN3	0.326046	0.00408227	0.013922
SBDSP1	-0.239806	0.00408235	0.013922
WIBG	0.259296	0.00409858	0.013974
NLRP3	-0.222278	0.00410132	0.0139799
LSM6	-0.293566	0.00410973	0.0140051
C1orf101	0.428005	0.00411304	0.0140129
L3MBTL1	0.266956	0.00411766	0.0140252
ABCD1	0.509147	0.00411884	0.0140258
DPY19L2P3	1.22592	0.00415869	0.0141581
PSMD9	-0.284125	0.00415982	0.0141585
SAMHD1	0.26275	0.00417931	0.0142213
LPAL2	0.417405	0.00418291	0.0142301
LOC100506746	-0.432132	0.00418933	0.0142484
NEK10	0.410532	0.00419352	0.0142592
ZDHHC20	-0.210729	0.0041996	0.0142749
NDUFV1	0.232783	0.00420018	0.0142749
TNKS2	-0.174462	0.00421038	0.014306
EXOSC6	-0.221316	0.00422408	0.0143491
MFAP3	0.188003	0.00423052	0.0143674
BTN2A2	-0.238483	0.0042495	0.0144284
EIF4E2	0.195708	0.00425153	0.0144318
TPST1	0.240062	0.00425442	0.0144381
SNORD4A	-0.330819	0.00426251	0.014462
C9orf9	-0.53165	0.00426412	0.0144639
RTN2	1.27564	0.00427729	0.0145051
POLR3B	0.205117	0.00428287	0.0145204
LOC100190986	0.49711	0.00428474	0.0145232
AAED1	0.315585	0.00429118	0.0145397
LRRC4	1.00876	0.00429168	0.0145397
PCDH19	2.13721	0.00429581	0.0145466
C1QTNF3	0.395526	0.00429582	0.0145466
C12orf4	-0.240135	0.00431582	0.0146108
MRPL50	-0.243166	0.00432778	0.0146477
NKX3-1	0.402393	0.00433668	0.0146743
SLC25A37	0.274789	0.00433914	0.014679
GABPA	-0.257446	0.0043529	0.014722
USP3	-0.160053	0.00436693	0.0147658
DCAF13P3	-0.548945	0.00436839	0.0147672
CD86	-0.570215	0.00436973	0.0147681
ZNF699	-0.230924	0.00437313	0.014776
NHEJ1	-0.250737	0.00437637	0.0147834
MDK	-0.312321	0.00437802	0.0147854
HLA-DRB5	-0.686161	0.00438511	0.0148057
ZNF84	-0.204041	0.00438773	0.014811
HSP90AA1	-0.182646	0.00438986	0.0148146
PPRC1	-0.179623	0.00440518	0.0148627
HIST2H2BE	-0.259876	0.0044096	0.014874
SERTAD3	0.32325	0.00441833	0.0148998
HIST1H2AG	-0.265122	0.00442503	0.0149188
TBCK	0.205585	0.00443207	0.0149389
MARK1	0.32868	0.00444337	0.014973
NTNG2	0.707923	0.00444434	0.014973
ST5	0.867324	0.00445486	0.0150048
DNM1P46	0.548614	0.00445826	0.0150126
KIF22	-0.205261	0.00447081	0.0150513
ELOVL2	0.832015	0.00447238	0.0150529
DMXL1	0.19712	0.00447464	0.0150569
UNC79	0.2777	0.00447695	0.015061
RCAN1	0.373749	0.00448679	0.0150904
ACSS2	0.395766	0.0044909	0.0151006
RNPS1	-0.192407	0.00450756	0.015153
LOC440434	0.785108	0.00451231	0.0151653
ABCA1	0.389364	0.00452307	0.0151978
RRP1	-0.219521	0.00453257	0.015226
KLHL30	0.38172	0.00453873	0.015243
CPSF3	-0.21851	0.00456128	0.0153151
ZNF737	-0.185206	0.00456375	0.0153187
LINC01504	-0.943998	0.00456456	0.0153187
NFKBIA	0.223083	0.00456915	0.0153304
ATP5G3	-0.183548	0.00457199	0.0153362
EIF4EBP2	-0.172376	0.00458241	0.0153675
RPS3A	-0.193052	0.0045853	0.0153711
DDX10	-0.213457	0.00458569	0.0153711
HS6ST1	0.237707	0.0046056	0.0154341
SPTLC2	0.182127	0.00462218	0.0154859
GFM1	-0.191007	0.00464306	0.0155521
TNFAIP2	0.574821	0.0046625	0.0156135
PRIM2	-0.224506	0.00466683	0.0156184
OTULIN	-0.17038	0.00466692	0.0156184
C9orf72	-0.238164	0.00466732	0.0156184
VPS9D1	0.446241	0.00466884	0.0156197
ACVR1C	0.838966	0.00467981	0.0156526
ZNF461	0.409466	0.00469166	0.0156885
LCMT1	0.345469	0.00469595	0.015699
SNAI1	-0.381469	0.00471032	0.0157424
KIAA1958	-0.180809	0.00471228	0.0157424
IKBKAP	-0.209814	0.00471247	0.0157424
CACFD1	0.357694	0.00471344	0.0157424
ABTB2	0.579763	0.00473069	0.0157962
SLC37A3	0.244789	0.00473962	0.0158222
HEIH	0.290968	0.00474289	0.0158294
MEGF10	-0.864872	0.00474793	0.0158386
CPNE9	0.960878	0.00474794	0.0158386
RAP1B	-0.232312	0.004755	0.0158584
FAM133CP	-0.526028	0.00475658	0.0158598
LAMP5-AS1	-0.365297	0.00477382	0.0159135
WASF2	0.19614	0.00478014	0.0159308
HIST1H2BN	-0.292592	0.00478134	0.0159309
HMGB1	-0.195329	0.00478485	0.0159388
FBXL14	0.292433	0.00479628	0.0159731
MIR6758	-0.655121	0.00479798	0.0159749
UMODL1	1.07164	0.00480126	0.0159812
TXNRD2	0.264195	0.00480216	0.0159812
SEMA4F	0.289136	0.0048089	0.0159998
GCH1	0.357802	0.00482544	0.016051
LOC100288152	0.327647	0.00482724	0.0160531
FBXO4	-0.29589	0.00483688	0.0160813
BID	0.197534	0.00484111	0.0160915
GHITM	-0.191139	0.0048589	0.0161468
AP2A2	0.252385	0.00487185	0.016186
TMTC3	-0.253948	0.0048871	0.0162328
GNPNAT1	-0.209429	0.0049071	0.0162953
HNRNPA3	-0.207432	0.00490833	0.0162955
RPE	-0.211779	0.00491158	0.0163024
PSMB9	0.387001	0.00491347	0.0163048
ZNF473	-0.214638	0.00492322	0.0163333
UBA5	-0.286514	0.00492603	0.0163387
C11orf84	-0.28068	0.00493806	0.0163735
EEF1E1	-0.296791	0.00493888	0.0163735
ATG16L1	-0.169424	0.00494151	0.0163783
KIF3B	0.184526	0.00494379	0.016382
C6orf89	0.199045	0.00496002	0.0164289
FAM185A	0.727849	0.00496032	0.0164289
IRF5	1.09254	0.00496306	0.0164341
PARD3B	0.326753	0.0049647	0.0164356
LIAS	-0.2764	0.0049694	0.0164473
LINC01108	0.334507	0.00497385	0.0164542
IRGQ	-0.229751	0.00497387	0.0164542
ADCY7	0.202696	0.0049803	0.0164716
ISL2	-0.447489	0.00499877	0.0165287
ZNF616	-0.252006	0.00501357	0.0165737
C15orf62	0.426898	0.0050158	0.0165772
TRIM65	-0.223287	0.00501808	0.0165807
PTPN4	-0.208586	0.00501996	0.016583
DNHD1	0.218737	0.00503102	0.0166156
FAM225A	0.839069	0.00503924	0.0166388
TTC7A	0.186832	0.00504983	0.0166698
SOX7	-0.211846	0.00505228	0.016674
RPL5	-0.17864	0.00505848	0.0166845
PRR14L	-0.152476	0.00505864	0.0166845
RSRC2	-0.197907	0.00505997	0.0166845
MSL2	-0.169654	0.00506028	0.0166845
WT1	0.213608	0.00508247	0.0167502
CAPZA2	-0.192592	0.0050831	0.0167502
NDUFAF7	-0.285695	0.00508476	0.0167502
TEX30	-0.326792	0.00508501	0.0167502
SREK1	-0.195048	0.00509535	0.0167803
LBHD1	-0.294332	0.00509732	0.0167828
SYNE2	0.203567	0.00510025	0.0167858
IDI1	-0.203681	0.00510065	0.0167858
TMEM110	0.247219	0.00510211	0.0167866
LANCL2	0.235414	0.00510956	0.0168072
LOC103344931	0.273118	0.00511582	0.0168238
OIP5	-0.373016	0.00512736	0.0168578
SLC9C1	0.521394	0.00512857	0.0168578
KYNU	0.991625	0.00513373	0.0168687
ABCC2	0.342398	0.00513433	0.0168687
LOC100294362	1.02838	0.00514633	0.0169042
RNF111	0.181613	0.00515718	0.0169325
NRSN2	0.399701	0.00515738	0.0169325
ZNRF2	0.244683	0.00516222	0.0169443
PRRC2A	0.179924	0.00517651	0.016985
IMMT	-0.169279	0.00517704	0.016985
NHS	-1.59268	0.00518457	0.0170057
SLC22A20	0.824523	0.00519903	0.0170491
LINC00977	0.420107	0.00520231	0.0170558
2002-03-01	0.628165	0.00522192	0.0171161
PTGER4	0.227016	0.00522943	0.0171367
CDKL1	-0.351043	0.0052405	0.0171654
CNOT6	-0.246089	0.00524134	0.0171654
ZNF431	-0.218047	0.00524191	0.0171654
AHRR	-0.190621	0.00525809	0.0172144
BNIP3	0.369002	0.00526594	0.017236
INSL3	1.1153	0.00526837	0.0172399
DNAJC4	0.345512	0.00527006	0.0172414
TMEM245	0.158852	0.00528218	0.0172756
MAP4K2	0.320613	0.00528299	0.0172756
DZIP3	-0.261189	0.00528719	0.0172852
RSAD2	0.703134	0.00529876	0.017319
VEGFB	0.282796	0.0053035	0.0173304
DNAJC3	-0.21504	0.00530523	0.017332
ALMS1-IT1	-0.4803	0.00531148	0.0173483
ZNF83	-0.201864	0.00533563	0.0174231
DCAF6	0.246154	0.00533838	0.017428
TMEM107	-0.24968	0.00535217	0.0174689
PLGRKT	-0.50144	0.005355	0.0174741
RNASEH2A	-0.324652	0.00536668	0.0175081
CABP1	-1.04465	0.00540624	0.017633
PPARGC1B	0.19893	0.00541213	0.0176481
P2RY8	0.230541	0.00542518	0.0176865
USE1	0.349739	0.00543226	0.0177054
ASTE1	-0.20155	0.00544129	0.0177307
PTK2	0.188449	0.00544277	0.0177314
TFIP11	0.208623	0.0054459	0.0177374
RAI1	-0.218407	0.00545321	0.0177571
MRPL37	-0.20608	0.00546163	0.0177803
ACOT9	0.4621	0.00546434	0.017785
SMS	-0.2226	0.00546614	0.0177867
MINOS1P1	0.42521	0.00547126	0.0177992
TARDBP	-0.151856	0.00547619	0.017811
USP28	0.221994	0.00548474	0.0178347
SERPINF1	-0.939261	0.00550449	0.0178947
USP42	-0.226191	0.00551853	0.0179362
ZFPL1	0.252291	0.00552141	0.0179374
SP3	-0.167513	0.00552149	0.0179374
NUP93	-0.194746	0.0055259	0.0179476
LOC100507424	0.370819	0.00553354	0.0179682
IGSF8	0.263222	0.0055495	0.0180158
MIR942	-0.701103	0.00556104	0.0180491
NRF1	-0.189113	0.00556271	0.0180503
KMT2B	0.222543	0.00556747	0.0180615
CMC2	-0.262832	0.00557473	0.0180808
SRRM2	0.15657	0.00558627	0.0181141
CYP1A1	0.558841	0.00558993	0.0181217
WDR7	0.182506	0.00559162	0.0181229
LINC00114	0.417526	0.00559462	0.0181284
GPAM	-0.198486	0.00560034	0.0181428
GTF2IRD2	0.623372	0.0056051	0.0181539
RNU5E-1	0.371031	0.00561336	0.0181765
ARIH1	-0.184672	0.00561687	0.0181836
DGCR11	0.287923	0.00563198	0.0182283
CDT1	-0.236875	0.00564148	0.0182548
GEMIN6	-0.298498	0.00565056	0.0182799
CCL5	0.828481	0.00565525	0.0182908
FZD4	0.334973	0.00565953	0.0183004
TIMM8B	0.253068	0.00568815	0.0183887
DNA2	-0.204684	0.00569127	0.0183917
RANBP1	-0.170861	0.00569174	0.0183917
CEP97	-0.184447	0.00570028	0.0184151
IWS1	-0.232724	0.0057044	0.0184241
CDH2	0.202745	0.00571576	0.0184565
LINC00936	-0.454459	0.005721	0.0184691
STRADB	0.430276	0.00573222	0.0185011
HSD17B7P2	-0.276875	0.00573505	0.0185059
SH2B1	-0.178907	0.00574242	0.0185254
ATP8B2	0.24638	0.0057503	0.0185465
KCNK9	-0.856272	0.00577383	0.0186165
N4BP2L1	0.411653	0.00577466	0.0186165
MVP	0.440471	0.0057761	0.0186168
MTG1	0.244665	0.00577818	0.0186192
KPTN	0.392712	0.00578787	0.0186461
HIVEP1	0.180083	0.00579551	0.0186664
INSC	-1.16915	0.0057983	0.0186704
SDCBP2-AS1	0.364036	0.00579945	0.0186704
LRBA	0.205238	0.00580099	0.018671
UBE2V1	0.275675	0.00582552	0.0187457
ZNF311	-0.267143	0.00582843	0.0187507
SLC25A36	-0.190336	0.00583711	0.0187743
RASAL3	0.223411	0.00585158	0.0188165
LEPROT	-0.230397	0.00587328	0.0188819
TNPO1	-0.163347	0.00587849	0.0188918
NAMA	1.12033	0.00587907	0.0188918
FAM63A	0.334512	0.00588872	0.018916
CCDC34	-0.412311	0.00588932	0.018916
HEATR3	0.215583	0.00590862	0.0189728
TTC3P1	0.467245	0.00590975	0.0189728
PTGS2	-0.663354	0.00593738	0.0190534
GAL3ST4	0.530797	0.00593758	0.0190534
FAM160B2	0.315989	0.00594052	0.0190584
FLNB	0.182482	0.00594695	0.0190746
SKIV2L	0.244742	0.00597847	0.0191713
APOBR	-0.479413	0.00600681	0.0192578
EFCAB7	-0.288146	0.00601737	0.0192872
ZNF660	-0.307162	0.00602842	0.0193182
EFCAB13	0.542641	0.00605086	0.0193856
MIR4729	1.28304	0.00606436	0.0194244
XRCC4	-0.270152	0.00606576	0.0194244
METAP1	-0.196273	0.00607222	0.0194385
KAT5	0.207036	0.00607365	0.0194385
PVRL3	-0.218668	0.00607435	0.0194385
REPIN1	0.226614	0.00608046	0.0194536
EPB41L4A	1.31155	0.00608384	0.0194599
SNX2	0.235777	0.0060995	0.0195055
WSB2	0.252352	0.00610182	0.0195063
TMED2	-0.216428	0.00610255	0.0195063
DNAJC21	-0.206958	0.00611498	0.0195415
CORO1A	-0.223571	0.00611804	0.0195468
CFAP20	-0.246264	0.00612254	0.0195567
MIR425	0.639144	0.00612537	0.0195613
NT5DC1	0.258655	0.00612933	0.0195657
HCG2040054	0.425701	0.00612958	0.0195657
CRTAP	-0.208595	0.00614461	0.0196092
HHLA3	0.600617	0.00614863	0.0196175
LONP1	-0.223274	0.00615151	0.0196222
WAC	-0.147652	0.00616147	0.0196495
EPDR1	-0.319245	0.00618059	0.0197059
UPF3A	-0.272087	0.00618304	0.0197092
LRFN4	-0.267796	0.00621968	0.0198215
EEPD1	-0.29521	0.00622149	0.0198227
ZNF277	-0.280606	0.00622664	0.0198324
MIR342	0.588617	0.00622738	0.0198324
ANO8	-0.303725	0.00623568	0.0198543
SLC22A16	0.264417	0.00625751	0.0199193
IL12A	-0.420297	0.00628752	0.0200102
SMG7	-0.166018	0.00629262	0.0200218
SNORD10	-0.347783	0.00631357	0.0200839
LRP11	0.614302	0.00631547	0.0200854
CABYR	0.844787	0.00631927	0.0200928
FAM136A	-0.22629	0.00637091	0.0202524
LOC100652768	0.383548	0.00639325	0.0203188
CHRAC1	-0.25247	0.00639638	0.0203241
MIR4767	0.994645	0.00640703	0.0203533
APMAP	-0.205677	0.00642614	0.0204093
PCDHGB7	-0.347162	0.00643677	0.020436
METTL2A	-0.240464	0.00643748	0.020436
SLC12A9	-0.261931	0.00644628	0.0204593
NPM1	-0.167052	0.00646732	0.0205214
CBWD2	0.259152	0.00647957	0.0205556
PKD2	0.198595	0.00649206	0.0205905
WDR66	-0.395963	0.00649751	0.0206031
BABAM1	0.239723	0.00649944	0.0206045
AZIN2	1.03191	0.00651323	0.0206435
MIR6722	0.669256	0.00653167	0.0206973
ANKMY2	-0.332463	0.00653553	0.0207048
AMD1	-0.184158	0.00653842	0.0207058
IFRD2	-0.235098	0.00653963	0.0207058
SPRY3	0.466288	0.00654104	0.0207058
RTP4	0.317365	0.0065418	0.0207058
CELF2	0.151613	0.00654685	0.0207164
HSF4	0.580202	0.0065499	0.0207164
PPP1R16A	0.337559	0.0065505	0.0207164
PER1	-0.249374	0.00655112	0.0207164
FSTL3	0.376985	0.00655291	0.0207174
PRDM2	0.157274	0.00655561	0.0207212
APH1A	-0.197105	0.00657824	0.020788
LMAN2L	0.303888	0.00658591	0.0208075
SEMA6A-AS1	0.443413	0.00660518	0.0208637
ACTN4	0.186628	0.00660759	0.0208665
DLAT	-0.244225	0.00661145	0.020873
NUFIP1	-0.297852	0.00661264	0.020873
GLTSCR1	0.252435	0.00662352	0.0209026
SLC2A11	-0.254374	0.00663789	0.0209432
NRXN2	1.13399	0.00664746	0.0209687
ADAP2	0.665297	0.00665735	0.0209935
MAP10	0.209699	0.00665835	0.0209935
RGS16	-0.261433	0.00667422	0.0210388
DTNBP1	0.264227	0.0066798	0.0210516
RPN1	-0.221466	0.00668141	0.0210519
BTN3A3	0.250525	0.00668808	0.0210681
TBXAS1	-0.262249	0.0067045	0.0211151
NUP62	-0.201265	0.00670626	0.0211159
NAA40	0.184374	0.00671262	0.0211311
LOC648987	0.180777	0.00672057	0.0211513
DPM1	-0.218732	0.00672379	0.0211567
TCERG1	-0.170853	0.00673056	0.0211732
GBAT2	0.698576	0.00673485	0.0211819
MYO3A	1.13686	0.00675518	0.021241
COL7A1	-0.375337	0.00675917	0.0212457
SLC41A2	0.79204	0.00675971	0.0212457
NBPF11	0.335155	0.00676533	0.0212585
SEH1L	-0.167392	0.0067936	0.0213425
UBA2	-0.177913	0.00682986	0.0214516
FKBP4	0.4688	0.006841	0.0214818
LEMD2	0.230104	0.00685048	0.0215067
PHF3	-0.186731	0.00685319	0.0215103
ARMCX6	0.449313	0.00685869	0.0215228
SNTB2	0.214981	0.00686581	0.0215402
USF1	0.195829	0.00688086	0.0215826
SBNO2	0.213428	0.00688874	0.0216024
NR2F6	0.249371	0.00691487	0.0216795
ADK	0.210485	0.00692427	0.021704
TPH2	0.258255	0.00693502	0.0217306
FPGS	0.202141	0.0069373	0.0217306
SLC35F2	-0.197353	0.00693741	0.0217306
SMAD4	-0.184136	0.00695387	0.0217772
MEGF9	-0.212375	0.00699448	0.0218995
HMBOX1	0.189604	0.00699645	0.0219007
TMEM43	0.185473	0.00700658	0.0219275
TMEM59	0.190418	0.0070103	0.02193
LGMN	-0.224293	0.00701053	0.02193
CASP10	0.266974	0.007022	0.0219581
PEX16	0.240047	0.00702268	0.0219581
WDR83OS	0.278094	0.00703502	0.0219917
REM2	0.431926	0.00703823	0.0219968
BZW1	-0.160774	0.0070515	0.0220334
ASB1	0.172704	0.0070758	0.0221043
SCOC	-0.254253	0.00709433	0.0221573
PFAS	-0.174478	0.00710068	0.0221687
DNM2	-0.182466	0.00710117	0.0221687
EME2	0.319211	0.00712381	0.0222343
YWHAE	-0.185968	0.00712771	0.0222415
STK11	0.210133	0.00714069	0.022277
PDE4D	0.282126	0.00715593	0.0223164
ELL3	0.176686	0.00715652	0.0223164
TWF1	-0.203669	0.00715842	0.0223173
SAT1	-0.249512	0.00717445	0.0223623
BLOC1S1	0.419762	0.00717656	0.0223639
ARHGAP15	-0.212	0.00718048	0.0223711
TMOD3	-0.25519	0.00719711	0.0224179
MZT2B	-0.299525	0.00720905	0.02245
METTL10	0.254607	0.00721751	0.022471
TAF1D	-0.170769	0.00722184	0.022471
ZSCAN30	0.321142	0.00722212	0.022471
C7orf73	-0.25331	0.00722223	0.022471
DNMT3A	-0.179088	0.007224	0.0224714
FICD	0.371763	0.00723429	0.0224984
CCSER2	-0.180372	0.00723739	0.0225006
VBP1	-0.219521	0.00723821	0.0225006
COPS6	0.255351	0.00725221	0.022539
MIATNB	0.35311	0.00727107	0.0225924
REEP2	0.997293	0.00727262	0.0225924
NOL8	-0.20249	0.00730227	0.0226794
LOC257396	0.672571	0.0073189	0.022726
LINC01222	-0.326676	0.00732577	0.0227423
RIPK2	-0.218219	0.00733789	0.0227748
SMC2-AS1	-0.691079	0.00735504	0.0228229
HBP1	0.173808	0.0073712	0.022868
C20orf203	0.996214	0.00738812	0.0229134
HNRNPF	-0.173353	0.00738914	0.0229134
MIS12	-0.173326	0.00739826	0.0229366
ZNF740	0.160203	0.00740751	0.0229601
MEF2C	0.139916	0.00741106	0.022966
ZNF296	0.280886	0.00742194	0.0229946
TRAM2	0.162549	0.00743287	0.0230234
HIST1H2BC	-0.298129	0.00744288	0.0230492
HCK	-1.04468	0.0074537	0.0230776
MIR553	-0.759449	0.00745912	0.0230881
PLOD1	0.23974	0.0074604	0.0230881
TGFB3	0.787074	0.00747054	0.0231143
MSL1	-0.191477	0.00747679	0.0231285
TMEM53	-0.410401	0.00752408	0.0232696
ARHGEF2	0.166648	0.00753622	0.023302
TMEM167A	-0.185155	0.00755217	0.0233461
C17orf85	-0.16556	0.00756143	0.0233695
PRIMPOL	-0.304383	0.00756755	0.023379
TRPC1	0.484604	0.00756784	0.023379
MRPL49	0.226184	0.00758191	0.0234172
HCP5	-0.256807	0.00761563	0.0235158
HSP90B2P	-0.316917	0.00761719	0.0235158
FAM110B	1.23793	0.00762566	0.0235367
LOC100289230	-0.249901	0.00762848	0.0235402
ZNF155	-0.223291	0.0076413	0.0235745
MBD6	0.193092	0.00765008	0.0235964
TPT1	-0.191741	0.00765259	0.0235989
SNORD116-11	1.14674	0.00768411	0.0236908
FBXL19	-0.252801	0.00769184	0.0237094
TMEM126B	-0.22588	0.00769546	0.0237153
ZNF28	-0.205943	0.00770711	0.023746
SSPO	1.026	0.00772117	0.023784
LOC202181	0.338413	0.00772517	0.0237911
OSBP	0.181432	0.00772716	0.0237919
FAM46A	-0.244483	0.00772911	0.0237927
TGFBR3	0.300032	0.00773618	0.0238092
RPL9	-0.17152	0.00775076	0.0238488
LINC01221	0.698987	0.00775263	0.0238492
PPP1R35	0.27407	0.00775938	0.0238647
ENOX1	0.722876	0.00776366	0.0238726
TERF2IP	0.186788	0.00777061	0.0238887
ITM2B	-0.202074	0.00777585	0.0238995
MSS51	0.386267	0.007789	0.0239346
ZNF367	-0.185824	0.00781134	0.023998
FAM24B	-0.421237	0.00783581	0.0240679
FAM86FP	0.646306	0.00785312	0.0241137
MED6	-0.23791	0.0078542	0.0241137
POLR2A	-0.152239	0.00786042	0.0241275
SLC25A33	-0.233524	0.00786953	0.0241501
ARHGAP5	-0.189278	0.00787667	0.0241651
TBC1D2B	0.20054	0.00787788	0.0241651
CDC42SE2	-0.173361	0.00788205	0.0241725
FAM53A	0.42973	0.00790503	0.0242377
FANCG	-0.203205	0.00790934	0.0242456
TOM1L1	-0.50009	0.00791141	0.0242466
ABCA2	-0.225155	0.00792849	0.0242936
CDC42BPG	1.13149	0.00793726	0.0243143
C12orf43	-0.220413	0.00793875	0.0243143
NSUN2	-0.14805	0.00794202	0.0243189
MTMR6	0.213501	0.00796989	0.0243989
VAMP4	-0.281061	0.00800654	0.0245048
METTL4	-0.260724	0.00800802	0.0245048
SEC14L1	-0.19493	0.00802131	0.024537
FANCA	-0.212465	0.00802366	0.024537
DPF2	0.211478	0.00802432	0.024537
CAP1	-0.167008	0.00802559	0.024537
ZNF280B	-0.309592	0.00803064	0.0245471
PSME4	-0.183868	0.00804469	0.0245846
ACYP1	-0.421421	0.00806509	0.0246416
PUM2	-0.16809	0.00806749	0.0246435
ANO7	1.2407	0.00807709	0.0246674
ACTR3	-0.171822	0.00808815	0.0246957
GLIPR2	-0.81289	0.00809524	0.024712
GHRLOS	0.259576	0.00810366	0.0247323
CNPPD1	0.219978	0.00810766	0.024739
MGC2889	1.23899	0.00813961	0.0248311
MORF4L2-AS1	-0.322822	0.00816797	0.0249121
CAMSAP2	-0.183171	0.00818905	0.0249709
CORO1B	-0.344186	0.00819438	0.0249763
SEMA3B	0.633709	0.00819439	0.0249763
EBAG9	-0.227156	0.00820043	0.0249892
CALM1	0.155591	0.00821603	0.0250313
MIR5196	1.1486	0.00825995	0.0251596
CCDC87	0.994472	0.00826894	0.0251815
PC	0.268648	0.00828456	0.0252235
ZNF264	0.192603	0.00829819	0.025258
C1orf115	-0.381416	0.00829951	0.025258
ERLIN2	0.199929	0.00831585	0.0253021
TCL1B	0.98729	0.00833271	0.0253479
NHLRC2	-0.217735	0.00834137	0.0253687
CNIH2	0.749012	0.00835393	0.0254014
KAT2B	0.233303	0.00836205	0.0254205
FAM129A	0.46083	0.0083844	0.0254829
CTPS1	0.147812	0.00839499	0.0255095
PAX8	0.839548	0.00840273	0.0255274
TOMM20	-0.164321	0.0084096	0.0255427
TXNL4B	-0.211004	0.00842206	0.025575
ANXA2	0.204765	0.00843404	0.0256058
KRBA2	0.298836	0.00847368	0.0257205
BCCIP	-0.184055	0.00848121	0.0257378
LOC101929574	0.771339	0.00848389	0.0257387
PDS5A	-0.148547	0.00848522	0.0257387
LRRC2	0.603161	0.00850059	0.0257797
ARGLU1	-0.184122	0.00851919	0.0258305
ANKRD36B	0.212585	0.00852484	0.025842
RBMS1	-0.208886	0.00852755	0.0258445
CASP9	0.313432	0.00854892	0.0259037
LINC01348	0.851176	0.00855936	0.0259297
DAB1	0.634855	0.00857899	0.0259785
SPA17	0.906389	0.00857923	0.0259785
OVCH1-AS1	0.305377	0.0086226	0.0261042
CWF19L1	0.255555	0.00865687	0.0261908
FAM86JP	-0.383664	0.00865788	0.0261908
NT5DC3	-0.181913	0.00865858	0.0261908
GSK3B	0.151834	0.00865874	0.0261908
OFD1	0.207138	0.00867499	0.0262343
HACD1	-0.315864	0.0086849	0.0262585
FAM105A	1.23772	0.00869442	0.0262816
PAN3	-0.175467	0.00870378	0.0263042
VCPIP1	0.162138	0.00871001	0.0263173
SCFD2	0.192753	0.00871312	0.026321
PXYLP1	0.33759	0.0087214	0.0263403
HCFC2	-0.212762	0.00873983	0.0263902
CTC-338M12.4	-0.258379	0.00875089	0.0264179
RBBP5	-0.233645	0.00876252	0.0264472
PODXL	0.197865	0.00878027	0.0264951
LINC00539	0.545633	0.00880386	0.0265586
RPS6KA1	-0.173842	0.00880514	0.0265586
DMTF1	-0.188629	0.00882815	0.0266222
MCM3AP-AS1	-0.214244	0.00883078	0.0266244
WDR59	0.25745	0.00885312	0.0266859
SLC11A2	-0.207236	0.00886536	0.026717
PRPF4B	-0.194296	0.00887208	0.0267315
CIB1	0.276269	0.00889095	0.0267826
AKIRIN2	-0.201351	0.00891397	0.0268461
PTPDC1	-0.273486	0.00894535	0.0269348
RBM5	0.152102	0.00895287	0.0269516
UBQLN2	-0.191343	0.00895662	0.026957
COPG1	0.169473	0.00896395	0.0269685
PGAP1	-0.26992	0.00896431	0.0269685
LOC100505912	0.799794	0.00896841	0.026975
PRMT3	-0.197389	0.00897996	0.0270039
CCSAP	-0.198491	0.00899564	0.0270452
ATP5SL	-0.275719	0.00900648	0.027072
ZNF451	-0.167799	0.00902193	0.0271126
LOC101927572	-0.408125	0.00902893	0.0271277
BEND3	-0.214114	0.0090495	0.0271837
PPP6R2	0.223325	0.00906635	0.0272284
SHPK	0.259793	0.00907654	0.0272511
NR1D2	-0.167987	0.00907782	0.0272511
STXBP5	0.218578	0.00909987	0.0273072
PIGO	0.196607	0.00910043	0.0273072
USP39	-0.168069	0.0091048	0.0273144
FAM209B	0.819872	0.0091164	0.0273433
UCN2	-0.955055	0.00912171	0.0273533
KMT2D	0.176115	0.00913099	0.0273753
SPAG9	0.151195	0.00914044	0.0273967
NUDT5	-0.225409	0.00914209	0.0273967
UNC119B	-0.217694	0.00917508	0.0274855
RAD9B	-0.381791	0.00917566	0.0274855
HTT	0.157315	0.00918465	0.0275065
NELL1	0.25801	0.00918774	0.0275098
EIF3E	-0.179631	0.0091932	0.0275175
HPS5	-0.178805	0.00919425	0.0275175
SKIV2L2	-0.168703	0.0092491	0.0276757
NLE1	-0.209154	0.00925743	0.0276947
ACAA2	-0.213091	0.0092596	0.0276952
TUBD1	-0.299756	0.0092662	0.027709
ZNF92	-0.275675	0.00929307	0.0277834
KIF18A	-0.213033	0.0093334	0.0278979
CCDC18	-0.256167	0.00933747	0.0279011
AKAP9	0.239697	0.00933847	0.0279011
ST3GAL4	-0.261356	0.0093467	0.0279197
TADA1	-0.198183	0.00935967	0.0279524
TRIM33	-0.167161	0.00937681	0.0279976
CEP126	0.483522	0.0093897	0.0280301
DNAJC24	-0.280146	0.00940356	0.0280655
ANKRD36C	0.210742	0.00940996	0.0280785
RNF5	-0.277565	0.00942649	0.0281194
FN3K	0.785144	0.0094277	0.0281194
UBE2T	-0.196437	0.00943342	0.0281304
ADCK1	0.389144	0.00945005	0.028174
RIOK1	-0.209476	0.00946104	0.0282007
LRRC37A2	0.305309	0.00947995	0.028251
NONO	-0.150991	0.00949053	0.0282765
SNORA71C	-0.310199	0.00950679	0.0283189
MAST3	-0.206682	0.00952427	0.0283649
CRY2	0.212331	0.00953151	0.0283803
TIMM21	-0.206784	0.00953566	0.0283867
DNAJC25	-0.272088	0.00954	0.0283935
ZSWIM6	0.164663	0.0095461	0.0284056
UBE2F	0.303265	0.0096146	0.0286033
PCCA	0.287187	0.00961831	0.0286082
CTSS	-0.224157	0.00963148	0.0286355
HNRNPA2B1	-0.17533	0.0096316	0.0286355
MPHOSPH6	-0.278912	0.00965184	0.0286895
C20orf24	-0.31141	0.0096797	0.0287662
BUB1	-0.192713	0.00969344	0.0288009
COA6	-0.338247	0.00970632	0.028833
GTF3C1	0.181891	0.00971895	0.0288593
APOOL	-0.261143	0.00971933	0.0288593
TICAM1	0.333282	0.00972258	0.0288628
FLJ37201	-0.602005	0.00973334	0.0288886
TIMM17A	-0.193719	0.00974058	0.0289039
LRPPRC	-0.179646	0.00974399	0.0289079
GGCT	-0.25928	0.0097571	0.0289406
SCML2	0.206424	0.00979996	0.0290615
SNX30	-0.162567	0.0098258	0.0291319
ANKRD16	0.218584	0.00983477	0.0291523
APOBEC3C	0.294789	0.00988116	0.0292772
RAB11A	-0.182967	0.00988259	0.0292772
SLC37A4	-0.262345	0.0098832	0.0292772
EBLN2	-0.233969	0.00988932	0.0292891
EXOC4	0.181177	0.00990423	0.0293248
CD300LF	-0.964633	0.0099056	0.0293248
MIR1322	-0.687541	0.00991399	0.0293382
LPIN2	0.154686	0.00991526	0.0293382
CTU2	-0.272587	0.00991757	0.0293382
AKIRIN1	-0.175522	0.00991856	0.0293382
ERF	-0.239127	0.00992166	0.0293411
BRIX1	-0.215793	0.00992969	0.0293563
LOC646903	1.1042	0.00993102	0.0293563
ANAPC2	0.259732	0.00997032	0.0294662
NACC2	0.605123	0.00997523	0.0294745
GNAI2	0.193221	0.0100155	0.0295872
C22orf46	-0.325635	0.0100205	0.0295958
CRK	-0.172791	0.010026	0.0296057
NSDHL	-0.268113	0.0100413	0.0296446
HNRNPM	-0.152103	0.0100636	0.0297041
HLA-DPB1	-0.295176	0.0101098	0.0298342
SNORA47	-0.505822	0.0101151	0.0298434
NABP1	0.165287	0.0101173	0.0298435
PIGV	0.323074	0.0101431	0.0299133
PXMP4	0.372121	0.0101458	0.029915
PNMA1	0.241424	0.0101683	0.0299748
GORASP2	-0.181584	0.0101807	0.030005
COCH	-0.2059	0.0102091	0.0300826
LMAN2	0.199863	0.0102148	0.0300928
KIAA0195	0.220393	0.0102466	0.0301803
G3BP2	-0.156768	0.0102581	0.0302063
NOL3	0.670551	0.0102598	0.0302063
C21orf58	-0.17244	0.0102798	0.0302587
NIPAL2	0.403157	0.0102829	0.0302615
LY86	0.417392	0.0103097	0.0303341
SPRTN	-0.198749	0.010325	0.0303712
HLA-H	0.291702	0.0103267	0.0303712
TMEM185A	0.396938	0.0103431	0.0304128
TMOD2	0.633614	0.0103646	0.0304686
RBM14	-0.185844	0.010368	0.0304686
BPGM	-0.353622	0.0103686	0.0304686
IGIP	0.463665	0.0104018	0.0305598
SNORA58	-0.529822	0.0104052	0.0305632
IQCH-AS1	0.264935	0.0104156	0.0305831
SNX18	-0.183931	0.0104164	0.0305831
RBM12	-0.136699	0.0104571	0.0306961
ZIK1	-0.167448	0.010466	0.0307159
SPC25	-0.338196	0.0104711	0.0307244
PROSER2	0.222606	0.0104865	0.030763
ADPGK	-0.17053	0.0105004	0.0307974
ZNF234	-0.232847	0.0105195	0.0308468
GPR183	0.476144	0.0105549	0.0309431
DNAJC12	-0.542857	0.0105568	0.0309431
AIMP1	-0.191762	0.0105634	0.0309559
MLIP	-0.946427	0.010611	0.0310831
RCC1	-0.180811	0.0106124	0.0310831
ASAP1-IT2	0.737578	0.0106135	0.0310831
SPTB	-0.55121	0.0106194	0.031094
KLHL8	-0.190909	0.0106228	0.0310973
ZNF644	-0.169284	0.010628	0.0311061
MIB2	0.374481	0.0106417	0.0311396
TTC39C	-0.219521	0.0106946	0.0312878
DKFZP586I1420	0.287362	0.0107038	0.0313081
RALGAPA1	0.23427	0.0107119	0.0313253
TCTN2	0.424375	0.0107207	0.0313445
CEP83	-0.228376	0.0107259	0.0313531
MYOF	-1.08362	0.0107331	0.0313674
SHROOM1	0.49458	0.0107575	0.031432
HMBS	-0.210665	0.0107726	0.0314697
MGC50722	0.900709	0.0107803	0.0314854
KLF6	-0.239187	0.0107828	0.0314861
DIXDC1	0.377244	0.01079	0.0315005
ITGB1BP1	-0.23175	0.0108177	0.0315749
CAMK4	0.339635	0.0108239	0.0315862
MIR1207	0.834106	0.0108261	0.0315862
RPN2	-0.162348	0.0108391	0.0316173
LINC00562	0.927537	0.0108446	0.0316268
MKLN1-AS	-0.94467	0.0109108	0.0318132
KCTD10	0.172839	0.0109245	0.0318467
RCSD1	0.173112	0.0109326	0.0318635
MYO7B	-0.287481	0.0109396	0.0318771
CD33	-0.380249	0.0109419	0.0318772
RGMB	-0.228446	0.0109551	0.0319089
LVCAT8	1.04499	0.0109684	0.0319409
HES1	1.55085	0.011002	0.0320323
RBM27	-0.165436	0.01102	0.0320778
DEGS1	-0.196424	0.0110343	0.0321127
HOXA6	0.209089	0.0110439	0.0321342
DNAJB12	-0.175006	0.011053	0.0321537
C1orf27	-0.224198	0.0110902	0.0322553
TFEB	-0.204326	0.0110942	0.03226
ACKR2	-0.294613	0.0111168	0.032319
TMEM120B	0.201869	0.0111264	0.0323402
NUFIP2	-0.14051	0.0111315	0.0323484
PLXND1	0.192641	0.0111664	0.032443
FAM27E3	-0.59955	0.0111828	0.0324838
ZNF785	-0.200494	0.0111883	0.032493
CCNL1	-0.164754	0.011208	0.0325433
EYA3	0.194903	0.0112153	0.0325577
SLC1A3	-0.77971	0.0112298	0.0325931
RABAC1	0.413772	0.0112413	0.0326196
TRIM45	-0.35599	0.0112555	0.0326541
NSUN5P1	-0.261344	0.0112695	0.032688
HK2	-0.177622	0.0112741	0.0326943
MIR4258	-0.631137	0.0112837	0.0327092
LEAP2	-0.53579	0.0112839	0.0327092
LMBR1L	0.248964	0.0112981	0.0327436
RGS4	0.573438	0.011311	0.0327741
FKBP5	-0.164988	0.0113304	0.0328234
NOXRED1	0.929535	0.0113448	0.0328583
LCP1	-0.153367	0.0113669	0.0329155
MAP3K12	0.330302	0.0113847	0.0329601
PNPLA2	0.244089	0.0113883	0.0329638
RAP2C	-0.202165	0.0114365	0.0330946
PRELID2	-0.245393	0.0114383	0.0330946
CAAP1	-0.218139	0.0114726	0.0331871
FAM53C	-0.185658	0.0114804	0.0332028
TCOF1	-0.160132	0.0114834	0.0332044
RUSC1-AS1	-0.425505	0.0114875	0.0332093
MPHOSPH8	-0.221283	0.0115345	0.0333384
MINA	-0.172544	0.0115482	0.0333712
ZBTB1	-0.163631	0.01159	0.033485
SRFBP1	-0.187399	0.0115943	0.0334903
MCFD2	0.170622	0.0116311	0.0335897
STOX2	0.397038	0.0116471	0.0336291
SIVA1	-0.202102	0.0116833	0.033724
GPD2	0.172598	0.011687	0.033724
CMSS1	-0.265392	0.0116873	0.033724
CACNA1A	0.322313	0.0116899	0.0337245
RNF26	-0.221876	0.0117007	0.0337486
DARS	-0.200237	0.011709	0.0337657
RGS3	-0.219449	0.0117318	0.0338243
FGF11	0.37562	0.011739	0.0338381
ZNF354B	-0.206713	0.0117738	0.0339314
RNF175	0.737767	0.011826	0.0340709
SH3BP2	-0.163067	0.0118271	0.0340709
PITPNA	0.190778	0.01185	0.0341297
ACVR2B-AS1	-0.401333	0.0118577	0.0341448
ECHDC1	-0.231106	0.0118681	0.0341679
ARV1	-0.298655	0.0118878	0.0342174
ENPP7	0.4789	0.0118933	0.0342261
TCEB3	0.187496	0.0119112	0.0342706
DBF4	-0.204925	0.0119215	0.0342932
FRG1CP	-0.238116	0.0119303	0.034309
CPPED1	0.420245	0.011932	0.034309
SUDS3	-0.186106	0.0119519	0.0343593
NIPSNAP3A	-0.241049	0.01202	0.0345478
BCL7C	0.482177	0.0120445	0.0346111
H2AFV	-0.157841	0.0120558	0.0346365
VPS28	0.296275	0.0120585	0.034637
MIR4434	0.742917	0.0120694	0.0346613
KCNC4-AS1	0.579991	0.0120803	0.0346853
ABI3	-0.40325	0.0120899	0.0347058
SLC39A8	-0.152662	0.0120978	0.0347213
ASCC2	0.186684	0.0121055	0.0347363
FBXL3	-0.194999	0.0121188	0.0347673
CEBPB-AS1	-0.420156	0.0121235	0.0347736
ASAH1	0.236517	0.0121456	0.0348298
PSMA4	-0.177823	0.0121861	0.0349388
PRICKLE3	-0.33203	0.0121899	0.0349425
SUOX	0.466063	0.0121996	0.034963
PCDHGA12	-0.265826	0.0122083	0.0349806
PCGF2	-0.361702	0.0122185	0.034999
RCOR1	0.148275	0.0122197	0.034999
SNORD28	-0.247453	0.0122341	0.0350329
CCT2	-0.145755	0.0122369	0.0350338
NCR3LG1	0.193202	0.0122422	0.0350416
KHSRP	-0.167504	0.0122524	0.0350639
NPIPB9	1.04532	0.0122737	0.0351175
TPD52	-0.22467	0.0123035	0.0351955
DFNB31	1.10068	0.0123156	0.0352229
RAP1GAP2	0.222047	0.0123225	0.0352353
XPO4	-0.179127	0.012331	0.0352523
LOC105274304	0.395465	0.0123697	0.0353557
PTP4A3	0.406457	0.0123745	0.0353623
SACS	-0.143584	0.0123801	0.0353711
PXDNL	1.03492	0.0123989	0.0354173
PI4K2B	-0.181145	0.0124032	0.0354226
TMEM265	0.275078	0.0124066	0.0354248
USP36	-0.150579	0.0124142	0.0354392
FAM209A	0.609719	0.0124311	0.0354804
KDM5C	0.16288	0.012473	0.0355924
TEAD3	-0.287083	0.0124947	0.0356471
ORMDL3	0.208213	0.0124972	0.0356471
PMS1	-0.207744	0.0125287	0.0357294
MTSS1L	0.389409	0.0125354	0.0357414
TBK1	-0.220852	0.0125386	0.035743
MECP2	0.166594	0.0125478	0.0357621
ARHGEF10	0.277717	0.0125564	0.0357791
LRRC47	0.200699	0.0125754	0.0358259
SNORD22	-0.233172	0.0125783	0.035827
ZFP3	0.152467	0.0125861	0.0358352
NUP133	-0.15224	0.0125863	0.0358352
NR2C1	-0.166741	0.0126031	0.0358755
NAA38	0.303846	0.0126322	0.0359509
SRD5A3	0.312454	0.0126637	0.0360332
PRMT7	-0.267944	0.0126733	0.0360532
ZNF552	0.22713	0.0127097	0.0361493
ETV7	-0.429094	0.012717	0.0361629
ETF1	-0.147947	0.0127219	0.0361656
PMP22	-0.772878	0.0127232	0.0361656
PRNCR1	0.778633	0.0127282	0.0361724
KCNC4	0.296214	0.0127861	0.0363296
ADPRM	0.236997	0.0128007	0.0363637
YY2	-0.497657	0.0128056	0.0363701
APPL1	-0.206889	0.0128422	0.0364667
MIR1255A	-0.820235	0.0128525	0.0364884
MAN1B1-AS1	-0.58203	0.0128747	0.0365441
ATP6V1C1	-0.195204	0.0129073	0.0366291
TLR1	-0.16667	0.0129344	0.0366984
TOR1AIP1	-0.198447	0.0129529	0.0367436
OCLM	-0.531295	0.0129917	0.0368459
SARNP	-0.225784	0.0129959	0.0368505
ZNF513	0.301919	0.0130041	0.0368661
TM7SF3	-0.273145	0.01302	0.0369038
SKIL	-0.202294	0.0130489	0.0369781
MATR3	-0.145582	0.0130628	0.0370101
PCDHGA11	-0.219972	0.0131245	0.037177
ZNF844	0.649579	0.0131453	0.0372218
ZNF112	-0.408676	0.0131456	0.0372218
PIGF	0.26667	0.0131563	0.0372445
ETFA	-0.203646	0.0131605	0.0372489
ATP6V1A	-0.215156	0.0131694	0.0372665
ANO10	0.278435	0.013176	0.0372775
NISCH	0.17289	0.0131789	0.0372781
SNORD116-27	0.846672	0.0131837	0.0372843
LOC642361	-0.385925	0.0131885	0.03729
VPS39	0.152995	0.0132013	0.0373147
FBXO39	-0.440075	0.0132025	0.0373147
RNF121	0.249362	0.0132319	0.0373894
CDCA7	-0.134565	0.0132344	0.0373894
SCP2	0.253677	0.0132528	0.0374339
CHST6	0.644691	0.0132585	0.0374423
HNRNPH1	-0.14727	0.0132665	0.0374574
ZNF713	-0.21782	0.0132833	0.0374945
ACTR8	0.192065	0.013285	0.0374945
KIF23	-0.178678	0.0132969	0.0375205
CRCP	-0.163566	0.0133154	0.037565
RBM25	-0.155211	0.0133216	0.0375683
BAZ1A	-0.166677	0.013322	0.0375683
REPS2	0.999813	0.013325	0.0375691
GPX4	-0.250849	0.0133489	0.037629
ZNF703	0.319492	0.0133747	0.0376941
SLC7A8	0.646809	0.0133785	0.0376971
CWC25	0.1613	0.0133863	0.0377115
PKN1	0.225388	0.0134084	0.037766
DFNB59	-0.47435	0.0134135	0.0377727
UBE3A	-0.141747	0.0134173	0.037776
LOC100996634	0.931526	0.0134686	0.0379125
CMIP	0.182023	0.0134918	0.0379703
PRPF4	-0.158621	0.0135187	0.0380381
POLR3E	0.15752	0.0135786	0.0381992
FAM179B	0.153219	0.0135822	0.0382015
ZNF180	-0.157733	0.0135967	0.0382346
PINLYP	0.514593	0.0136231	0.0383009
DBF4B	-0.255926	0.0136278	0.0383066
LINC00951	1.12658	0.0136408	0.0383353
KRTAP5-7	1.11705	0.0136468	0.0383445
ZER1	0.257059	0.0136541	0.0383571
ERC1	0.139895	0.0136596	0.038365
SMAD5	-0.177806	0.0136741	0.0383979
ARRDC2	0.211079	0.0136795	0.0384054
KCTD15	-0.174579	0.0136842	0.0384108
PGM3	-0.175692	0.0136928	0.0384271
REV1	-0.160339	0.0137155	0.038483
UBR4	0.140814	0.0137523	0.0385786
NIPA2	0.161596	0.0137764	0.0386383
THOC1	-0.192846	0.0137826	0.0386394
CBWD5	-0.347753	0.0137843	0.0386394
XPR1	0.206843	0.0137851	0.0386394
COPS4	-0.227944	0.013805	0.0386874
LAMA2	0.591758	0.013847	0.03879
STAG1	-0.154729	0.0138472	0.03879
HDHD1	0.169451	0.0138588	0.0388148
ZNF248	-0.227107	0.0138666	0.0388288
PHF21A	0.198844	0.0138848	0.038872
PIM1	-0.204697	0.0139151	0.0389489
LINC00896	0.404429	0.0139292	0.038974
PHF11	0.226859	0.0139297	0.038974
THAP7-AS1	-0.446199	0.0139334	0.0389766
LOC728730	-0.770294	0.0139521	0.0390211
ZFP14	0.265139	0.0139745	0.0390759
SNORA19	-0.384631	0.013991	0.0391141
ADCY3	0.177925	0.0139989	0.0391243
MTPAP	-0.157116	0.0140003	0.0391243
LOC101929023	0.966105	0.0140046	0.0391286
CSTF3	-0.177345	0.0140138	0.0391462
KLHL42	-0.174647	0.0140257	0.0391718
TEX261	-0.178706	0.0140382	0.0391988
RFK	-0.257735	0.0140852	0.039322
CRTC1	0.204	0.0141048	0.039369
SUPV3L1	-0.16756	0.014109	0.0393728
RREB1	0.152684	0.0141531	0.039488
ALG6	-0.276795	0.0141831	0.0395636
PEX3	-0.290746	0.0142109	0.0396334
ICA1L	0.403552	0.0142218	0.0396557
NDUFS6	0.243502	0.0142721	0.0397881
HNRNPK	-0.13633	0.0142819	0.0398046
RRP15	-0.204055	0.0142838	0.0398046
RNASEH1-AS1	-0.355463	0.0142937	0.0398244
POP7	-0.254364	0.0143131	0.0398704
LOC101927932	0.7107	0.0143875	0.0400696
RALB	-0.238945	0.0143971	0.040081
DLST	-0.14749	0.0143974	0.040081
FMN1	-0.248331	0.0144373	0.0401841
SNUPN	0.204449	0.0144481	0.0402039
ZFYVE19	0.228281	0.0144502	0.0402039
POLR2E	-0.199332	0.0144621	0.0402291
TIMM8A	-0.219268	0.0144655	0.0402304
DNAJA3	-0.203826	0.0144899	0.0402902
PSMD5	-0.211069	0.0145012	0.0403136
INPP4A	-0.178054	0.0145342	0.0403972
RTF1	-0.178434	0.0145388	0.0404002
HSD17B7	-0.257725	0.0145411	0.0404002
CRB2	0.278987	0.0145468	0.0404082
MIR3139	0.461006	0.0145743	0.0404765
APTR	-0.385861	0.0145857	0.0404999
MCL1	-0.179482	0.0146353	0.0406296
ALS2CR12	0.638355	0.0146511	0.0406654
SENP1	-0.152315	0.0146683	0.0407051
BCAR3	0.363176	0.0146789	0.0407213
ZNF37BP	-0.217248	0.0146801	0.0407213
PAX9	-0.280836	0.0146907	0.0407427
PTRH1	0.578581	0.0146941	0.0407441
TMPO-AS1	-0.172742	0.0147259	0.0408241
HEY1	-1.14436	0.0148636	0.0411879
ZNF252P	-0.205765	0.0148647	0.0411879
HBS1L	-0.189241	0.014866	0.0411879
PSMD6-AS2	0.191355	0.0148808	0.0412206
NSMCE4A	-0.176118	0.0149227	0.0413285
RFX3-AS1	0.566437	0.0149333	0.0413497
MGC16142	0.400232	0.0149834	0.04148
REP15	0.518152	0.0150134	0.0415548
ZMYM4	0.164552	0.0150321	0.0415984
CDHR2	0.71555	0.0150386	0.041608
MTMR9	-0.163891	0.0150417	0.0416084
IGLL1	0.19812	0.0150938	0.0417395
RING1	0.233949	0.0150951	0.0417395
MAPK14	0.143984	0.0151911	0.0419965
DR1	-0.176074	0.0152431	0.0421321
PEX5	0.180975	0.0152535	0.0421523
TTYH2	0.231555	0.015273	0.0421978
KIAA1324L	-0.18394	0.0153199	0.0423189
DGCR6L	-0.426315	0.0153693	0.042447
ZDHHC24	0.378853	0.0153872	0.0424881
TCEB1	-0.208126	0.0153995	0.0425137
NKRF	-0.165824	0.015425	0.0425756
RPS6KA4	0.273991	0.0154424	0.0426115
PGRMC2	-0.18518	0.0154441	0.0426115
LINC01410	-0.27876	0.0155016	0.0427617
SERBP1	-0.141345	0.0155099	0.042776
RUNDC3B	-0.44104	0.0155215	0.0427995
EI24	-0.170285	0.0155989	0.0430042
LOC102724596	0.660489	0.0156075	0.0430196
ZNF45	-0.216241	0.0156286	0.0430691
LPP	0.181927	0.0156572	0.0431395
HNRNPDL	-0.148414	0.0156962	0.0432385
FXYD5	0.206212	0.0157079	0.0432621
ACTR6	-0.218445	0.0157194	0.043285
GPATCH2	-0.18305	0.0157589	0.0433852
PAXBP1-AS1	0.567588	0.0157632	0.0433885
ATP11B	0.161378	0.0157935	0.0434632
ID2-AS1	0.586907	0.0158354	0.04357
ULBP3	0.595246	0.0158415	0.0435783
GUSB	-0.180674	0.0158531	0.0436015
FN3KRP	-0.212525	0.0158632	0.0436208
SPTSSA	-0.23891	0.0159692	0.0439036
LINC01372	0.489403	0.0159804	0.0439255
ARL4D	-0.378093	0.0159948	0.0439564
SPTAN1	0.139072	0.0160036	0.0439721
HIAT1	-0.149556	0.0160185	0.0440042
TTPAL	0.182455	0.016025	0.0440134
ENDOV	0.334779	0.0160635	0.0441104
MIR3122	-0.565654	0.016083	0.0441554
MAU2	0.170238	0.0160912	0.0441691
PLXNA3	0.235951	0.0160985	0.0441805
SLC25A25-AS1	0.270548	0.0161022	0.0441817
E2F3	-0.143323	0.0161323	0.0442556
C5orf51	-0.159857	0.0161447	0.0442809
SELT	0.186025	0.0161836	0.0443788
ADORA2B	-0.33411	0.016194	0.0443986
MED24	0.190354	0.0162326	0.0444958
PURB	-0.157538	0.0163071	0.0446912
TMEM173	0.214571	0.0164189	0.0449887
LRRC8C	-0.142872	0.0164387	0.0450342
WDR17	-0.377461	0.0164447	0.0450416
CEP41	-0.244066	0.0164506	0.0450488
HAR1A	0.591689	0.0164538	0.0450488
RABEPK	-0.301268	0.0164668	0.0450757
DHX36	-0.185035	0.0164736	0.0450853
APITD1	-0.565565	0.0164796	0.0450929
SLC9B2	0.170402	0.0165022	0.0451457
CHMP2B	-0.249005	0.016566	0.0453115
TANGO2	0.206406	0.0165738	0.0453238
C6orf223	-0.683765	0.0165945	0.0453715
ERAP2	-0.19782	0.0166224	0.0454388
ZNF763	0.261381	0.0166267	0.0454416
ALG12	0.243711	0.0166441	0.0454803
GOLGB1	0.19604	0.016656	0.0455038
GTF2IRD2B	0.325414	0.0166661	0.0455226
NCL	-0.152308	0.0167085	0.0456295
EXT2	0.187216	0.0167276	0.0456689
PAPOLA	-0.165897	0.0167301	0.0456689
PGK1	-0.144139	0.0167339	0.0456689
UQCRC1	-0.188047	0.0167361	0.0456689
TBC1D5	0.142252	0.0167474	0.0456909
SLTM	-0.183753	0.0167558	0.0456913
TBL1XR1	-0.156863	0.0167565	0.0456913
SP140L	0.210282	0.0167574	0.0456913
MORF4L1	-0.168855	0.0167628	0.0456971
IL15	-0.680205	0.016773	0.0457158
FBXO10	0.265394	0.0167776	0.0457194
HNRNPUL2	-0.157292	0.016783	0.0457253
SEMA3A	0.146254	0.016794	0.0457394
STK4	-0.145091	0.0167948	0.0457394
EAF1	-0.159077	0.0168274	0.0458193
GRASP	0.583578	0.0168312	0.0458206
EDF1	0.223109	0.0168361	0.0458211
DNM1P35	0.421331	0.016838	0.0458211
THRA	-0.310322	0.0168602	0.0458726
RPH3AL	0.373802	0.0168992	0.0459698
KIAA1875	0.258133	0.0169025	0.0459698
CSPP1	-0.192439	0.0169168	0.0459996
IP6K1	0.183491	0.0169221	0.0460052
CIRH1A	-0.159382	0.0169364	0.0460351
DHX58	0.346299	0.0169495	0.0460616
ZKSCAN2	0.173848	0.0169663	0.0460981
NIFK-AS1	-0.225577	0.0169828	0.046134
RIMBP3	0.399005	0.0169939	0.0461552
C19orf48	-0.165853	0.0170006	0.0461643
GPATCH4	-0.181069	0.0170253	0.0462191
UPF2	0.175051	0.0170274	0.0462191
STRAP	-0.176728	0.017034	0.046228
PTS	0.232469	0.0170592	0.0462873
LOC389765	0.252551	0.0170919	0.046367
TRPT1	0.293942	0.0171239	0.0464447
DGKH	0.20592	0.0171289	0.0464493
SAMD15	0.640898	0.0171555	0.0465124
SRGAP2D	-0.533939	0.0171913	0.0466004
MIR1914	0.9632	0.0172697	0.0468038
MAPK1IP1L	-0.149213	0.017301	0.0468794
SRF	-0.223772	0.0173115	0.0468988
AHCTF1P1	-0.168965	0.0173237	0.0469228
PTBP2	-0.236999	0.0173319	0.0469359
RRP7BP	-0.168555	0.0173394	0.0469469
C11orf94	0.415441	0.0173471	0.0469587
NPPA-AS1	0.462771	0.0173644	0.0469962
CHPF2	0.18778	0.0173916	0.0470608
RAN	-0.154435	0.0174117	0.0471062
ZNF25	-0.260415	0.0174422	0.0471795
PHLDB2	-0.225852	0.0174515	0.0471954
SNORD116-13	0.550539	0.0174632	0.0472113
SNORA76C	-0.368318	0.0174642	0.0472113
BBS7	-0.273182	0.0174866	0.0472541
AHSA2	-0.173004	0.0174868	0.0472541
GPR107	0.160283	0.0175289	0.0473587
CCT6P1	-0.179085	0.0175379	0.0473737
LLGL1	0.210713	0.0176159	0.0475753
NKPD1	0.902087	0.0176233	0.0475859
RASSF8	0.255764	0.0176349	0.0476082
POGK	-0.154533	0.0176571	0.0476569
FXR1	-0.191777	0.0176598	0.0476569
SNORD116-12	0.563693	0.0176889	0.0477261
FHDC1	0.968702	0.0176993	0.0477449
SNORA61	0.247502	0.017703	0.0477455
CAMK2G	0.169306	0.0177156	0.0477704
CEP295NL	0.524208	0.0177315	0.047804
PHPT1	-0.326959	0.0178067	0.0479975
HTATSF1	-0.220883	0.0178264	0.0480411
CENPP	-0.209865	0.0178406	0.0480618
MFSD8	-0.20296	0.017841	0.0480618
ARHGAP18	-0.290434	0.0179098	0.048238
F3	0.826129	0.0179149	0.0482424
PNPLA8	-0.17377	0.017931	0.0482764
PSRC1	-0.252679	0.0179481	0.048313
CYP4F35P	0.966102	0.0179742	0.0483697
BCAT2	0.227504	0.0179761	0.0483697
CNTROB	0.170388	0.0180023	0.0484307
NDUFS1	-0.167774	0.0180317	0.0485004
SLFN12	0.219251	0.0181141	0.0487126
MAVS	0.141587	0.0181379	0.0487672
SIAH1	-0.162695	0.0181516	0.0487948
ACVR2A	0.17827	0.0181811	0.0488646
AFF3	-0.188288	0.0181847	0.0488648
TTC17	0.183919	0.018195	0.0488805
HHIP-AS1	0.649291	0.0181976	0.0488805
GNL2	-0.16109	0.0182098	0.0488995
TEX29	0.781084	0.0182117	0.0488995
SNORD21	-0.292974	0.0182217	0.0489169
KIAA0930	-0.163784	0.0182634	0.0490194
ANAPC16	-0.196927	0.0182746	0.0490401
DUSP18	0.38692	0.0182961	0.0490826
MVB12A	0.36162	0.0182975	0.0490826
WASF1	-0.20477	0.0183179	0.0491277
PKIA	-0.235786	0.0183313	0.049153
CASC3	-0.157116	0.0183344	0.049153
CYLD	0.165364	0.018347	0.0491776
USP6NL	0.142788	0.0183716	0.0492339
PPP5C	0.180929	0.0183971	0.0492927
NTAN1	-0.240955	0.0184055	0.0493024
IZUMO4	-0.752532	0.0184078	0.0493024
PDHX	-0.19981	0.0184133	0.0493078
AKR1B1	-0.192175	0.0184418	0.0493744
HNRNPA0	-0.179075	0.0184614	0.0494175
MRPS18B	-0.218722	0.0184653	0.0494184
SNORA71A	-0.27281	0.0184724	0.0494278
ADCY6	-0.191336	0.01848	0.0494351
SNORD57	-0.50351	0.0184822	0.0494351
ATE1	0.182097	0.0184877	0.0494402
U2AF1L4	0.288137	0.0185186	0.0495122
ZMYM5	-0.203635	0.0185217	0.0495122
TERC	-0.492689	0.0185253	0.0495124
KLF13	-0.193492	0.018602	0.0497077
AK4	0.157343	0.0186271	0.0497652
LINC00997	0.398194	0.0186442	0.0498013
ODF2	0.176853	0.0186508	0.0498094
NAGPA	0.259721	0.0186965	0.049922
RITA1	0.293444	0.0187254	0.0499896
CRTC2	0.169505	0.0188026	0.0501774
SNORD1B	-0.648171	0.018803	0.0501774
THUMPD2	-0.16074	0.0188072	0.050179
SRPK1	-0.180863	0.0188425	0.0502587
COQ3	-0.298409	0.0188443	0.0502587
SCRN2	0.295136	0.018886	0.0503603
LOC101927768	-0.710369	0.018898	0.0503825
MBD2	-0.161317	0.0189106	0.0504066
TK2	-0.282158	0.0189158	0.0504108
FBXO46	-0.232682	0.0189311	0.0504418
SNHG5	-0.170979	0.018967	0.0505279
RNASEH2C	-0.223648	0.0189721	0.0505317
SLC22A13	-0.929547	0.0189777	0.050537
SCD5	0.228709	0.0190029	0.0505818
ACER2	0.302892	0.0190045	0.0505818
NDUFAF4	-0.249341	0.0190054	0.0505818
C17orf58	0.28497	0.0190269	0.0506291
ZNF649	-0.16739	0.0190388	0.0506512
OGDH	0.219558	0.0190534	0.0506804
MYO6	-0.282893	0.0190627	0.0506953
EDEM3	-0.183806	0.0191202	0.0508385
STAM2	-0.238826	0.0191351	0.0508685
C11orf57	-0.159096	0.0191741	0.0509623
TM9SF3	-0.142408	0.0191873	0.0509878
PCYT1A	0.229068	0.0192099	0.0510381
SNHG4	0.160872	0.0192438	0.0511183
IDH3A	-0.223452	0.0192547	0.0511376
FAM118A	0.149144	0.0192768	0.0511865
PTPRA	0.149281	0.019281	0.051188
ATG2A	0.240906	0.0192858	0.051191
NCK2	-0.176913	0.0192958	0.0512076
OXCT1	-0.164211	0.0193002	0.0512095
CIPC	-0.182178	0.0193109	0.0512283
LTV1	-0.178343	0.0193413	0.051299
ZNRF3	0.191297	0.0193662	0.0513552
ETFB	0.271224	0.0194096	0.0514605
AURKB	-0.163474	0.019464	0.0515917
GFM2	-0.186977	0.0194665	0.0515917
C19orf44	0.288753	0.0194836	0.0516219
CCNE2	-0.176525	0.0194853	0.0516219
C1D	-0.271018	0.0195203	0.0517047
SNORD20	-0.270136	0.0195299	0.0517204
USP27X-AS1	-0.567229	0.0195384	0.0517332
CRIPT	0.223592	0.0195546	0.0517596
DCUN1D1	-0.177566	0.0195559	0.0517596
SPRY4-IT1	-0.582985	0.0195739	0.0517974
PPIF	-0.179771	0.0195966	0.0518478
NEK6	-0.169925	0.0196397	0.0519519
OSBPL5	0.254708	0.0196689	0.0520191
CUL4B	-0.170262	0.0197481	0.0522163
RAB11B-AS1	0.259166	0.0197509	0.0522163
MIR1304	-0.230371	0.0197754	0.0522711
WDR5	-0.161807	0.0197796	0.0522721
TFB2M	-0.172047	0.0197872	0.0522824
C11orf58	-0.161332	0.0197977	0.0523002
AKAP7	0.276506	0.01981	0.0523112
EIF4G3	0.140336	0.0198129	0.0523112
NRAS	-0.154131	0.0198133	0.0523112
ZBTB8A	-0.19159	0.0198169	0.0523112
YEATS2	0.151225	0.0198392	0.0523601
CENPB	-0.209127	0.0199244	0.052568
TMEM57	0.155904	0.0199292	0.052568
URI1	-0.189336	0.0199293	0.052568
AP2S1	-0.380231	0.0199606	0.0526407
LOC653786	0.864193	0.01999	0.0527081
CTSH	-0.777037	0.0200164	0.0527637
SNX24	0.747403	0.0200187	0.0527637
TIFA	0.159745	0.0200355	0.0527982
LINC00341	-0.167586	0.0200762	0.0528874
PDCD7	-0.147845	0.020077	0.0528874
ZNF30	0.412266	0.0200951	0.0529251
SMAD2	-0.171599	0.0201136	0.0529637
ANK1	0.404683	0.0201565	0.0530667
TTL	-0.166969	0.0201736	0.0530996
METTL8	-0.239287	0.0201766	0.0530996
ING4	0.205123	0.0201941	0.0531355
HLA-DOA	-0.20795	0.0202276	0.0532136
SPATA20	0.306045	0.0202575	0.0532822
UTP18	-0.161694	0.0202743	0.0533164
CALCOCO2	0.181032	0.0202819	0.0533263
RAD50	0.17301	0.0203045	0.0533757
ZNF251	0.173765	0.0203387	0.0534555
LCOR	-0.170467	0.0203448	0.0534604
PLAGL1	0.334714	0.0203483	0.0534604
RBM12B	-0.151526	0.0203998	0.0535855
MIR6797	-0.483029	0.0204302	0.0536546
GTPBP3	-0.223971	0.0204338	0.0536546
CDCA2	-0.154541	0.0204644	0.0537249
LOC100506603	0.26103	0.0204756	0.053734
KIAA1147	-0.147725	0.0204756	0.053734
DOCK2	-0.132952	0.0205105	0.0538155
MKL1	0.172473	0.0205301	0.0538567
SLC18B1	-0.321108	0.0205631	0.0539331
ACTL6A	-0.188371	0.0205819	0.0539674
DYNLT3	-0.342779	0.020584	0.0539674
PANK2	-0.145775	0.0206376	0.0540978
LOC100506071	0.538181	0.0206455	0.0541084
MAP3K8	0.196875	0.0206824	0.0541948
PAQR3	-0.214813	0.0207062	0.054247
RASSF1	-0.177676	0.0207111	0.0542498
ATP6V0E2-AS1	0.4839	0.0207219	0.0542678
LGALSL	0.404204	0.0207781	0.0544047
LOC729683	0.182149	0.0208078	0.0544648
TUBA1B	-0.16451	0.0208089	0.0544648
MROH6	0.453106	0.0208132	0.0544658
RN7SL1	-0.447208	0.0208278	0.0544937
CHML	-0.149768	0.0209016	0.0546726
IRF8	0.173143	0.020904	0.0546726
EMILIN1	-0.243152	0.0209133	0.0546867
NFE2L3	-0.317049	0.0209329	0.0547276
NMRAL1	-0.195858	0.020943	0.0547437
SPRYD3	0.231753	0.0209507	0.0547475
RSRP1	0.163307	0.0209523	0.0547475
UFD1L	-0.185591	0.0210044	0.0548726
MIR6819	0.522141	0.0210081	0.0548726
EXTL3	-0.175217	0.02104	0.0549457
USP3-AS1	0.434818	0.0210752	0.0550271
TMEM9B	0.227641	0.0210791	0.0550271
RPS6KB1	-0.201771	0.0211135	0.0551067
FBN2	0.161668	0.0211492	0.0551894
DCAF11	0.168487	0.021169	0.055224
GIPC1	0.368026	0.0211704	0.055224
UTP23	-0.161507	0.0212132	0.0553254
MIR5194	0.693564	0.0212208	0.0553347
MACROD2	-0.682865	0.0212491	0.055398
FAM229A	0.343909	0.0212564	0.0554068
KCTD20	-0.168347	0.0212735	0.055441
LOC101929577	0.775183	0.021323	0.0555597
TKT	-0.164792	0.0213709	0.0556741
CCNH	-0.151654	0.0214023	0.0557453
IRAK4	-0.162984	0.0214354	0.0558211
CALML4	-0.198554	0.02148	0.0559268
FYTTD1	-0.147262	0.021489	0.0559398
ADH5	-0.186057	0.0215009	0.0559604
NCBP1	-0.156096	0.0215052	0.055961
CDHR3	0.834341	0.0215109	0.0559653
TES	0.152059	0.0215172	0.0559713
LINC00515	-0.563387	0.0215228	0.0559753
SMA4	0.833782	0.0215323	0.0559897
NSL1	-0.244398	0.0215811	0.0561061
RDH11	-0.175742	0.0216254	0.0562106
MTRNR2L2	-0.234634	0.0216498	0.0562539
SMIM4	-0.454244	0.0216541	0.0562539
TEX41	-0.412877	0.0216541	0.0562539
RDH5	0.351959	0.0216634	0.0562673
PPP1R15A	0.184757	0.0216757	0.0562889
ARHGAP5-AS1	-0.629535	0.0216967	0.056333
ADI1	0.158936	0.0217038	0.0563408
RABGGTB	-0.129914	0.0217154	0.0563513
MSRB2	-0.402873	0.0217159	0.0563513
VWA3A	1.01349	0.0217405	0.0564044
ACAD10	0.192776	0.021816	0.0565837
PSMB8-AS1	0.18366	0.0218177	0.0565837
MCPH1-AS1	-0.846593	0.0218357	0.0566199
DNAJC30	0.204062	0.0218779	0.0567188
ACACA	-0.131046	0.021887	0.0567317
HTATIP2	-0.262069	0.0219255	0.056821
OCEL1	0.351912	0.0219417	0.056847
TRAF4	-0.187393	0.0219438	0.056847
COG8	0.174013	0.0220054	0.0569886
MAPK8IP2	0.685917	0.0220066	0.0569886
ARL4C	-0.333522	0.0220193	0.0570108
HIST1H4K	-0.429187	0.0220447	0.057066
ANLN	-0.179006	0.0220562	0.0570851
KATNAL2	0.379023	0.0220841	0.0571467
CENPBD1	0.180126	0.0221021	0.0571783
LOC283335	0.417088	0.0221045	0.0571783
HRAS	-0.27506	0.0221122	0.0571808
TRMT61B	-0.223994	0.0221137	0.0571808
HRH1	-0.846998	0.0221219	0.0571914
ADAM20P1	0.894984	0.0221812	0.057334
SCAMP1	-0.194913	0.0222245	0.0574279
GLB1	-0.187764	0.0222258	0.0574279
SNORA80E	-0.600255	0.0222527	0.0574723
RGS10	0.337585	0.0222528	0.0574723
RASSF7	0.391305	0.0222592	0.0574723
GABBR2	0.716076	0.0222612	0.0574723
NUDT6	-0.46372	0.0222636	0.0574723
SCARB2	0.181069	0.0222793	0.0575021
RRP9	-0.209867	0.0223007	0.0575424
PCED1A	0.241312	0.0223032	0.0575424
RTN4	-0.157832	0.0223533	0.057661
KCTD18	-0.215771	0.0223645	0.0576792
RAB3A	0.281906	0.0223716	0.057683
ZNF506	-0.176503	0.0223742	0.057683
SNHG1	-0.133184	0.0224148	0.057777
SARDH	0.926264	0.0224863	0.0579503
ELL	-0.179084	0.0225041	0.0579856
BLK	0.185547	0.0225157	0.0580048
FAAH	0.463094	0.0225251	0.0580181
ATAD2B	-0.144564	0.0225477	0.0580655
LAT	0.452521	0.0225585	0.0580779
LOC100130705	0.322089	0.0225608	0.0580779
HDAC5	0.165246	0.0225714	0.0580944
PLXNB2	0.174588	0.0225908	0.0581335
SCAMP1-AS1	0.238936	0.0226012	0.0581496
DHX29	-0.170465	0.0226092	0.0581595
ICE2	-0.192963	0.022672	0.0583103
MOSPD2	-0.235032	0.022711	0.0583996
RSG1	0.555575	0.0227191	0.0584096
FAM95C	0.75737	0.022725	0.058414
HCLS1	0.19129	0.0227434	0.0584506
HACE1	-0.23898	0.0227818	0.0585385
CD46	-0.150137	0.0227896	0.0585478
ZRANB1	-0.138341	0.0228115	0.0585932
SFXN5	0.185365	0.0228898	0.0587835
LOC102724467	-0.758977	0.022895	0.0587859
RBBP7	-0.149582	0.0229062	0.0588038
CPEB2	-0.163017	0.022958	0.0589154
RHOA	-0.165174	0.0229581	0.0589154
ADGRL3	0.163186	0.0229628	0.0589165
ATP6V0B	-0.1685	0.0230417	0.0591082
RPS14P3	-0.354086	0.0231012	0.0592498
SNORD99	0.304491	0.0231364	0.0593254
TMEM192	-0.185119	0.0231392	0.0593254
LOC283440	1.00273	0.0231545	0.0593536
HDAC1	-0.161109	0.0231607	0.0593586
GUSBP11	0.189053	0.0232296	0.0595162
DBIL5P	0.706205	0.0232308	0.0595162
PAPD7	-0.135627	0.023235	0.0595162
ATP2A1-AS1	-0.380324	0.0232573	0.0595623
LOC100507577	0.317635	0.0233964	0.0599034
WDR83	-0.308151	0.0233991	0.0599034
SURF2	0.301484	0.0234325	0.059978
PHYKPL	0.161813	0.0234524	0.0600179
SLC35B3	0.196601	0.0234634	0.0600348
METTL15	-0.212	0.0235019	0.0601224
ZNF624	-0.208263	0.0235225	0.060164
SASS6	-0.234213	0.0235527	0.0602302
CARD9	0.277841	0.0235586	0.0602341
TPM1	0.327358	0.0235642	0.0602375
BCAS3	0.234293	0.023598	0.0603128
OBFC1	0.211066	0.0236587	0.060451
FHL3	-0.325284	0.0236608	0.060451
BRWD1	0.153113	0.0236721	0.0604687
C16orf54	-0.173676	0.023763	0.0606898
TAS2R30	-0.348228	0.0237885	0.0607438
PDK3	0.207069	0.0238378	0.0608584
WRAP53	-0.274093	0.0238633	0.0609033
SNORA69	-0.33545	0.0238641	0.0609033
COTL1	0.224603	0.0238809	0.0609351
CDKN2AIPNL	-0.286731	0.0239802	0.0611722
LINC00920	0.788281	0.0239826	0.0611722
SEPW1	0.336225	0.0240569	0.0613505
RPL27	-0.181749	0.0240729	0.06138
EMC2	-0.258418	0.0240784	0.0613828
MIR3605	0.509987	0.0241006	0.0614281
PTP4A2	0.129381	0.0241185	0.0614623
MAPT	1.01871	0.0241299	0.0614802
UCP3	0.324751	0.0241797	0.0615901
C19orf73	0.638146	0.0241819	0.0615901
BBS10	-0.186835	0.0242439	0.0617367
SCLT1	-0.223919	0.0242573	0.0617595
MRPL30	-0.182568	0.024269	0.0617781
SNORA1	-0.221975	0.0242805	0.0617959
DNLZ	0.315899	0.0242853	0.0617969
NCF2	-0.766848	0.0243555	0.0619643
CSK	0.182577	0.0243764	0.0620009
ZNF611	-0.168467	0.0243788	0.0620009
ARRDC3	-0.164789	0.0244003	0.0620391
APOL2	0.254195	0.0244028	0.0620391
FAAH2	0.786825	0.0244244	0.0620827
KLHL32	0.491855	0.0244438	0.0621127
TXLNA	-0.144847	0.0244451	0.0621127
ZNF282	-0.186023	0.0244668	0.0621565
MAMDC4	-0.382899	0.024474	0.0621634
TMEM104	0.179794	0.0244803	0.0621673
MEIS1-AS2	0.576298	0.0244844	0.0621673
KAT8	0.185484	0.0244999	0.0621925
ZNF37A	-0.224047	0.0245033	0.0621925
ST8SIA5	0.386919	0.024511	0.0622007
PRR22	0.246168	0.0245375	0.0622565
GIGYF2	0.133841	0.0245678	0.0623222
TMCC3	0.889614	0.0245761	0.0623316
FBXO32	0.233632	0.0245928	0.0623628
PPIL6	0.661799	0.0246386	0.0624674
LEPR	-0.499699	0.0246488	0.0624818
ZYG11B	0.162758	0.0246617	0.0625032
ZGPAT	0.28228	0.0246743	0.0625237
TPPP	-0.82109	0.0246831	0.0625348
TRIB2	-0.164463	0.0246896	0.0625397
CD2AP	-0.175574	0.0247119	0.0625848
TRAPPC12	0.202497	0.0247986	0.0627929
RELL2	0.697967	0.0248303	0.0628566
FAF2	0.124151	0.0248327	0.0628566
RAE1	-0.154102	0.0248534	0.0628842
FRS2	-0.148037	0.0248546	0.0628842
WDR19	0.208309	0.0248572	0.0628842
SNORD13	-0.583545	0.0248755	0.0629189
SPIN1	-0.135921	0.024914	0.0630051
EXOC1	0.157721	0.0249208	0.0630108
CSNK1G1	0.143948	0.0249415	0.0630516
GPR135	0.384674	0.0249896	0.0631618
CAB39	-0.14017	0.0250023	0.0631822
SLC30A6	-0.186127	0.0250123	0.0631962
SPATA2L	0.233512	0.0250199	0.0632038
PDE5A	-0.383478	0.0251531	0.0635288
SNORD116-18	0.814694	0.0251747	0.0635611
SIDT2	0.237794	0.0251768	0.0635611
SF3A1	0.175285	0.0251796	0.0635611
CCNG2	-0.14128	0.025192	0.063581
SNORA9	-0.306442	0.025212	0.0636199
TDRD6	1.02028	0.0252314	0.0636571
MAP7D3	0.177992	0.0253275	0.063888
NUF2	-0.234398	0.0253403	0.0639089
NIN	0.133861	0.0253705	0.0639734
SYDE2	0.252625	0.0254285	0.064108
IPO8	-0.146141	0.0254902	0.0642518
SPATA1	0.770663	0.0255258	0.0643299
YBEY	0.232491	0.0255544	0.0643905
MEGF8	0.178995	0.0255792	0.0644411
LOC100131289	-0.77322	0.0255925	0.0644631
APOPT1	0.247465	0.0256056	0.0644843
TCEANC	0.194908	0.0256207	0.0645108
P2RX4	0.204293	0.0256762	0.0646192
KIAA1919	-0.186125	0.0256817	0.0646192
ANKRD23	0.271669	0.0256823	0.0646192
BRD1	0.136182	0.0256823	0.0646192
SNORD116-29	0.748876	0.025716	0.0646922
BTRC	0.177648	0.0258217	0.0649432
CHURC1	-0.173354	0.0258257	0.0649432
NACAP1	0.693826	0.0258298	0.0649432
IFNAR1	-0.152374	0.0258413	0.0649604
IQCC	0.241703	0.025846	0.0649604
PDS5B	-0.136258	0.025858	0.064979
VPS52	0.17286	0.0258731	0.0650052
TMEM39A	-0.145538	0.0259608	0.0652137
XPA	0.229984	0.0259689	0.0652222
ZNF200	-0.166443	0.0259839	0.0652375
VAMP2	0.185666	0.0259843	0.0652375
TAS2R5	0.536615	0.0260131	0.065298
TRADD	0.330418	0.0260256	0.0653174
MTRNR2L8	-0.723765	0.026042	0.0653467
LOC102723766	-0.592828	0.0260764	0.0654076
PNO1	-0.181835	0.0260793	0.0654076
EBF3	0.661954	0.0260821	0.0654076
SERINC1	-0.159043	0.026085	0.0654076
ZSWIM1	0.218583	0.0261258	0.0654982
OTUD6B	-0.196817	0.0261337	0.0655061
C17orf51	-0.19611	0.0261489	0.0655325
HSP90B1	-0.200752	0.0261908	0.0656257
IFI6	-0.691144	0.0262052	0.0656409
ANKS6	0.196337	0.0262064	0.0656409
TBC1D14	0.131656	0.0262447	0.0657251
CD226	0.388157	0.0262673	0.0657699
SLC25A27	0.525161	0.0263359	0.0659298
RASSF4	-0.419887	0.0263609	0.0659805
VPS18	0.215542	0.0264175	0.0661102
THYN1	0.260548	0.0265526	0.0664365
C12orf57	-0.217802	0.0265666	0.0664595
SCAF11	-0.175673	0.0265797	0.0664802
LINC00852	0.223559	0.0265897	0.0664934
INPP1	0.409876	0.0266245	0.0665685
MIR3134	0.728299	0.0266352	0.0665833
KRI1	-0.147557	0.0266629	0.0666404
CISD2	-0.228011	0.0267854	0.0669347
SLA2	-0.700152	0.026804	0.0669677
FZR1	0.186664	0.0268083	0.0669677
PIGB	0.221715	0.0268834	0.0671434
CTD-2270F17.1	0.834721	0.0269689	0.0673449
ACOT7	-0.220829	0.0270129	0.0674425
APC	0.148051	0.027025	0.0674608
SOX4	0.175713	0.027078	0.067581
POC1B	-0.214175	0.0271612	0.067772
PARP14	-0.155879	0.0271643	0.067772
ZSCAN20	0.268376	0.0271749	0.0677862
LOC101928053	0.41953	0.0273129	0.0681183
RGS13	0.562373	0.0273386	0.06817
WWC3	0.15384	0.0273793	0.0682594
FAM161B	0.387006	0.0274034	0.0683025
WDR5B	-0.179619	0.0274086	0.0683025
PPP2R1B	-0.142878	0.0274113	0.0683025
MIR620	-1.07429	0.0274373	0.0683549
CDH26	0.787217	0.0275397	0.0685978
HYAL2	-0.266579	0.0276645	0.0688964
IFIT3	0.274548	0.0276841	0.0689327
ANGPT1	0.343348	0.0276956	0.0689492
AMIGO3	-0.203256	0.0277014	0.0689512
RGP1	0.223136	0.0277092	0.0689583
TMEM86A	0.290073	0.0277149	0.0689601
ALDH8A1	0.703159	0.027748	0.0690302
CISD1	-0.21447	0.0278036	0.0691562
LINC00672	0.544562	0.0278186	0.069181
SOCS1	0.472909	0.027835	0.0692093
STK16	0.186774	0.0278647	0.069271
PFDN2	-0.224413	0.0278845	0.0693078
RAET1K	0.602818	0.0279231	0.0693914
NRP1	-0.7123	0.0279647	0.0694823
PSMD1	-0.146999	0.0280358	0.0696385
LOC101928489	0.5587	0.0280376	0.0696385
HHEX	0.189196	0.0280461	0.0696471
2015-09-01	-0.160411	0.0281097	0.0697928
SMARCAL1	0.187522	0.0281324	0.0698365
TCF24	0.673696	0.0281573	0.0698859
STARD13	-0.255643	0.0281834	0.0699383
ERI3-IT1	0.29877	0.0282112	0.0699948
ITPA	-0.212293	0.0282251	0.0700087
NUCB1	0.253668	0.0282269	0.0700087
SLC35E3	0.325583	0.0282498	0.0700531
TTC5	-0.215925	0.0282653	0.070079
ZC3H15	-0.18209	0.0283206	0.0702036
ATPAF2	0.227624	0.028341	0.0702418
ZC3H4	-0.163959	0.0284161	0.0704154
DDX6	-0.116336	0.0284234	0.0704208
ERMAP	0.249128	0.0284576	0.0704929
SCARNA2	-0.31857	0.0284924	0.0705609
MFF	-0.17143	0.0284952	0.0705609
TIMM10	-0.244048	0.0285219	0.0706145
MAML1	-0.152833	0.0285401	0.070647
TWIST1	-0.204465	0.02856	0.0706794
PPM1G	-0.173183	0.0285633	0.0706794
SSU72	0.173389	0.0286736	0.0709396
ASIC3	0.673322	0.0286833	0.0709511
RNA5-8S5	-0.41368	0.0287349	0.0710661
TRO	-0.345911	0.028754	0.0711007
FAM195A	0.300143	0.0287726	0.0711339
LOC102724699	-0.461073	0.0288112	0.0712167
EFNB2	0.186553	0.0288502	0.0713005
DTNB	-0.196485	0.0288773	0.0713547
GNRH1	-0.306011	0.0289293	0.0714706
SRSF2	-0.138691	0.0289661	0.0715489
ZNF738	-0.149043	0.0289822	0.0715758
STT3B	-0.146464	0.028997	0.0715996
ADGRF3	0.253646	0.0290059	0.0716089
BEX4	0.240762	0.0290293	0.0716516
C20orf27	-0.268612	0.0290335	0.0716516
GOLGA2P10	0.477952	0.0291334	0.0718854
AEN	-0.177016	0.0291946	0.0719992
AKAP1	-0.142179	0.0291991	0.0719992
ZMYM6NB	-0.26925	0.0291996	0.0719992
GAD1	0.270361	0.0292035	0.0719992
ZNF140	0.149209	0.0292077	0.0719992
VAMP7	0.177101	0.0292153	0.0719992
SLC19A1	-0.183267	0.0292157	0.0719992
ARPC1A	-0.166142	0.0292213	0.0720003
FUT8-AS1	-0.356007	0.0292586	0.0720793
MIR1305	-1.09668	0.0293062	0.0721838
RNF167	0.181326	0.0293306	0.0722312
MIR6837	0.719968	0.0293965	0.0723806
CYHR1	0.195823	0.0294295	0.0724492
RSRC1	-0.204002	0.0295615	0.0727612
FAM184A	0.486076	0.0295835	0.072798
ZSCAN12	-0.128773	0.029587	0.072798
ERLEC1	0.167032	0.0296455	0.0729292
TUSC2	-0.195532	0.0296909	0.0730279
SLC35B1	0.165729	0.0297061	0.0730524
GRIK1-AS2	0.9256	0.0297306	0.0730998
TPM3P9	-0.161373	0.0297642	0.0731576
BCOR	0.158005	0.0297698	0.0731576
FAM13C	0.577511	0.0297699	0.0731576
MOB4	0.366396	0.0298148	0.073255
LINC00167	0.531292	0.0298344	0.0732903
CADM4	-0.616099	0.0298497	0.0733148
ATP6V1G2	0.556579	0.0299199	0.0734743
SNORD29	-0.222216	0.0299399	0.0735105
SNORD88B	-0.39993	0.0299587	0.0735436
WDR53	-0.183817	0.0299664	0.0735496
BIRC2	0.153273	0.0299884	0.0735906
SPATA6	0.34309	0.0300101	0.0736309
TAZ	0.297616	0.0300292	0.0736648
MPP3	0.886096	0.0300677	0.0737461
SNRPD3	-0.141526	0.0300945	0.0737988
UHRF1BP1	-0.131406	0.0301376	0.0738916
FAM204A	-0.178185	0.030151	0.0739114
BRWD1-IT2	0.361376	0.0301652	0.0739332
NAT10	-0.140022	0.0302159	0.0740444
MAPRE1	-0.13533	0.0303705	0.0744102
ALG11	-0.255276	0.0303783	0.0744136
ADAM11	-0.509584	0.0303827	0.0744136
FRMD6	0.535317	0.030388	0.0744136
ASL	0.321531	0.0304992	0.074673
COLQ	0.310811	0.030562	0.0748135
SUV39H1	-0.179449	0.0305743	0.0748305
DIABLO	0.150681	0.0306189	0.0749211
FEZ2	-0.179911	0.0306221	0.0749211
ACYP2	0.673333	0.0306277	0.0749215
DIP2A	0.1548	0.0306832	0.0750442
CLSTN3	0.187621	0.0307127	0.0751031
MRPS14	-0.173116	0.0307334	0.0751405
SLC25A42	0.231269	0.0308139	0.0753172
MRPL17	-0.13868	0.0308165	0.0753172
HNRNPU	-0.140198	0.030842	0.0753663
HACL1	-0.199134	0.0308525	0.0753706
STARD3	0.206445	0.0308546	0.0753706
SLC25A3	-0.133858	0.0308722	0.0754002
ZMYND19	-0.179338	0.0309307	0.0755271
TPRN	0.235439	0.0309388	0.0755271
PAWR	-0.195444	0.0309404	0.0755271
CHCHD2	-0.1795	0.0309472	0.0755304
DYRK1B	-0.274785	0.030974	0.0755827
TNFAIP8L1	-0.228812	0.0310161	0.075672
KMT2C	0.124507	0.0310291	0.0756905
METAP1D	-0.268225	0.0310483	0.0757241
DDX41	0.149387	0.0310566	0.0757311
LINC00264	0.672777	0.0310722	0.0757554
WSB1	-0.177166	0.0310775	0.0757554
VIPAS39	0.215041	0.0311327	0.0758767
EID2B	-0.294778	0.0312655	0.076187
ZNF75A	0.300015	0.031284	0.0762189
GRK4	0.570644	0.0313407	0.0763435
TAX1BP3	-0.746018	0.0313509	0.0763551
SMAP2	0.195797	0.0313618	0.0763604
FOXP4	0.185002	0.0313665	0.0763604
PROB1	0.201197	0.0313696	0.0763604
FAM50A	0.296344	0.0314608	0.0765691
PER2	-0.136171	0.0315002	0.0766515
METTL21EP	0.88527	0.0315219	0.0766911
CD79A	0.164916	0.0315382	0.0767139
TMED8	-0.299946	0.0315423	0.0767139
STX18-IT1	-0.58218	0.0315512	0.0767221
PRR7-AS1	0.350477	0.031577	0.0767714
GCSH	-0.343621	0.0316208	0.0768643
CCDC57	0.217193	0.0316323	0.076879
ADGRL1	0.210448	0.0316806	0.0769829
KIF13B	0.12946	0.0316922	0.0769976
ELK4	-0.137906	0.0317011	0.0770057
ATG2B	0.147674	0.031718	0.0770333
DPCD	0.491582	0.0317235	0.0770333
DIEXF	0.133495	0.0317889	0.0771786
SET	-0.132004	0.0318331	0.0772725
HIST1H1T	-0.520392	0.0318777	0.0773673
C10orf25	-0.297925	0.0319039	0.0774168
BTK	-0.154742	0.0319092	0.0774168
TMEM199	0.157602	0.0319229	0.0774363
EHMT1	0.14441	0.0319691	0.077535
ING5	0.134344	0.0319832	0.0775556
DCAF13	-0.155298	0.0320204	0.0776324
PPP2R1A	0.163653	0.0320268	0.0776343
RASGEF1B	-0.159857	0.0320368	0.077645
FAM21A	0.162576	0.0321409	0.077875
MTRF1	-0.351359	0.0321471	0.077875
CUL4A	0.171695	0.0321485	0.077875
LOC100130950	0.278231	0.0321579	0.0778841
FLT3	-0.137539	0.0321713	0.0779031
ZNF568	-0.303943	0.0321874	0.0779286
SIMC1	0.149062	0.0322074	0.0779634
AGPAT1	-0.250213	0.0322162	0.0779711
LOC100130298	-0.711374	0.0322278	0.077982
USP47	-0.15227	0.0322319	0.077982
ZNF284	-0.314653	0.0322421	0.0779931
RNF31	0.157366	0.0322956	0.078109
FPGT	-0.272338	0.0323617	0.0782552
WHAMM	0.142163	0.032396	0.0783246
SMC5	-0.194511	0.0324202	0.0783694
CLEC4A	0.581405	0.0324366	0.0783955
E2F8	-0.11613	0.0325154	0.0785698
OS9	0.173097	0.03252	0.0785698
USP19	0.188452	0.0325368	0.0785967
CHKA	0.146848	0.032548	0.0786018
KPNA4	-0.125974	0.0325502	0.0786018
TUBB2A	0.323599	0.0326309	0.0787697
BNIP2	0.14981	0.0326311	0.0787697
CBX2	-0.171976	0.0327131	0.0789539
MUT	-0.179425	0.0327358	0.0789952
NPR2	0.236603	0.0327466	0.0790075
ZNF430	-0.158314	0.0327847	0.0790857
SNORD116-21	0.529549	0.0327953	0.0790977
NUP210L	0.644165	0.0328037	0.0791041
NIPSNAP3B	-0.197086	0.0328373	0.0791715
MS4A7	0.512462	0.0328532	0.079196
LZTR1	-0.198757	0.0328644	0.0792093
GRM2	0.644053	0.0328745	0.0792145
CD74	-0.154447	0.0328779	0.0792145
ZCCHC14	0.159093	0.0330226	0.0795492
WDR4	-0.147354	0.0330291	0.079551
TESPA1	-0.234048	0.0330397	0.0795629
CSNK2A2	-0.152044	0.0330555	0.0795871
ISM1	0.306043	0.0330714	0.0796117
CSTF2T	-0.147793	0.0330947	0.0796539
SUMO1	-0.169564	0.0331314	0.0797286
DAPK3	0.22161	0.0331877	0.0798501
NEK2	-0.193469	0.0332314	0.0799416
ACTR10	-0.205226	0.0332379	0.0799433
CCDC88B	0.240597	0.0332503	0.0799593
ITGB2	0.198908	0.0332872	0.0800343
FAM27E2	-0.790824	0.0333459	0.0801614
EXOSC3	-0.148721	0.0333605	0.0801827
PDCL	-0.179239	0.0333815	0.0802194
VPS51	0.186124	0.0334641	0.080404
LETM1	0.143432	0.0335108	0.0805024
ACO2	0.189448	0.0335299	0.0805342
RC3H2	-0.128927	0.0335399	0.0805444
MIR3128	-0.840773	0.0335545	0.0805655
VWCE	0.53172	0.0335761	0.0806035
CCDC110	0.481677	0.0336778	0.0808337
KLHDC10	0.150082	0.0337236	0.0809296
G6PC3	-0.181986	0.0337949	0.0810868
MCTP1	-0.71655	0.0338009	0.0810872
ZBTB37	0.175408	0.0338357	0.0811566
PCDH10	0.575032	0.033874	0.0812345
PMM1	0.480822	0.033888	0.081254
RGS7	0.497461	0.0339021	0.081263
HERPUD1	-0.156762	0.0339034	0.081263
DANCR	0.169326	0.0339593	0.0813829
RAB18	-0.178886	0.0340537	0.0815951
VNN1	0.823812	0.0340948	0.0816796
CCDC50	-0.156437	0.0341211	0.0817285
ARHGAP11B	-0.208715	0.0341351	0.0817479
STX18-AS1	0.215459	0.0341634	0.0817972
AMBRA1	0.14298	0.0341674	0.0817972
RANGAP1	-0.152635	0.0341814	0.0818167
CUX1	0.131047	0.034212	0.0818647
DDX25	0.362632	0.0342133	0.0818647
TRPV1	0.218301	0.0343404	0.0821548
MIR103A1	-0.564987	0.0343783	0.0822314
ZNF593	-0.281664	0.0344302	0.0823413
REXO1	0.160205	0.0344374	0.0823443
IFNGR2	0.170123	0.0344495	0.0823592
RALGDS	0.14633	0.0345833	0.0826556
SCAF4	-0.116974	0.0345854	0.0826556
CNOT11	-0.150287	0.0346222	0.0827294
CACHD1	-0.154588	0.0346553	0.082783
DOK1	0.218649	0.0346565	0.082783
FGD3	0.175368	0.0346735	0.0828093
HIST1H4J	-0.390783	0.0346944	0.0828449
TNRC6B	0.122794	0.0347223	0.0828973
C12orf49	0.168593	0.0347285	0.0828981
ATP6V1E2	-0.501407	0.0347885	0.0830269
MESP1	0.810293	0.0347963	0.0830314
TMEM200C	0.681728	0.0348283	0.0830934
ARSB	-0.182372	0.0348353	0.0830959
TMEM217	0.449799	0.0348604	0.0831416
NPM3	-0.308857	0.0348909	0.0831999
ATP6AP1L	0.45961	0.0349401	0.083303
2011-09-01	-0.191126	0.034977	0.0833767
OAT	0.171174	0.0350502	0.083537
VARS	-0.176276	0.0351363	0.0837236
ZNF780A	-0.162216	0.0351406	0.0837236
GPN2	0.17523	0.035162	0.0837602
SPC24	-0.181955	0.0351868	0.0838049
CD68	0.395209	0.0352232	0.0838774
LAT2	0.132027	0.035251	0.0839292
PNKD	0.240833	0.0352695	0.083959
ANXA11	0.161873	0.035334	0.0840848
DDX19A	-0.143669	0.0353345	0.0840848
SRCAP	0.122698	0.0354194	0.0842725
ARHGAP17	0.139003	0.0354587	0.0843517
MSANTD2	-0.233187	0.0354707	0.0843656
G3BP1	-0.115695	0.0355196	0.0844675
PPP1R32	0.430606	0.0355552	0.0845377
RAD52	-0.164495	0.0355764	0.0845737
SNORA32	-0.180908	0.0355961	0.084606
CCDC58	-0.246008	0.0356535	0.084728
WRB	-0.271643	0.035708	0.084836
PTPN21	1.13333	0.0357111	0.084836
BEND6	0.817355	0.0358597	0.0851745
NCF1	-0.705853	0.0358889	0.0852293
ME2	-0.164668	0.0359669	0.0853892
ATRN	0.137488	0.0359685	0.0853892
MMGT1	-0.154251	0.0359844	0.0854123
GSKIP	0.18605	0.036028	0.0855011
CD99P1	0.234719	0.0360662	0.0855772
DYRK1A	-0.112158	0.036086	0.0856085
TMSB15A	-0.225115	0.0360917	0.0856085
SLC7A6	0.129082	0.0360997	0.085613
STX10	-0.254272	0.0361342	0.0856677
MYLIP	0.132379	0.0361351	0.0856677
STAT3	-0.156623	0.0361735	0.0857441
GGCX	-0.162905	0.0362184	0.085836
VTI1A	0.149357	0.0362731	0.0859509
CANX	-0.146681	0.0362918	0.0859806
MAP3K13	0.536315	0.0363253	0.0860454
EEA1	-0.189482	0.036334	0.0860514
FAM174B	0.620576	0.0363553	0.086087
NAT6	0.30674	0.0363787	0.0861277
RAB24	0.216386	0.0364095	0.0861861
TRAF1	0.240549	0.0364324	0.0862256
NDC80	-0.157922	0.036514	0.0864041
RAB35	0.168451	0.0365416	0.0864546
YWHAZ	-0.123772	0.036559	0.0864811
MAP2K7	0.152411	0.0365952	0.0865519
MAFG-AS1	-0.422294	0.0366244	0.0866064
GTF2IP1	0.748653	0.0366696	0.0866899
MDM1	-0.214748	0.0366722	0.0866899
PITRM1-AS1	0.26597	0.0366861	0.0867081
ZNF862	0.264773	0.0366976	0.0867205
GNE	0.132098	0.0367602	0.0868537
DLGAP4-AS1	-0.683841	0.0367897	0.0869006
ZNF782	0.220449	0.0367925	0.0869006
SSH3	0.248116	0.0368097	0.0869264
PNPLA7	0.402685	0.0368466	0.0869988
ZNF554	0.27131	0.0368626	0.0870218
TUFM	-0.162	0.0368865	0.087047
PYGM	0.275264	0.0368879	0.087047
CEP290	-0.220954	0.0368921	0.087047
ATG4D	0.184803	0.0369594	0.0871835
LINC01585	-0.365266	0.0369624	0.0871835
DDIT3	-0.174714	0.0369827	0.0872165
SLC44A1	-0.168875	0.0370494	0.0873589
PAQR7	0.210752	0.0370881	0.0874353
LOC100506548	-0.150445	0.0371474	0.0875603
ALKBH1	-0.161612	0.0371702	0.0875994
PPP2R5D	0.248923	0.0372498	0.0877637
LOC100130744	-0.214001	0.0372526	0.0877637
SNORD116-20	0.586776	0.0372967	0.0878527
ZEB2-AS1	-0.792925	0.0374355	0.0881648
ZFHX2	0.414643	0.037589	0.0885113
RPL36A	-0.147033	0.0376257	0.0885827
SNORA25	-0.216348	0.0376658	0.0886621
ZNF669	0.155458	0.0376877	0.0886854
GPN1	-0.161023	0.0376884	0.0886854
MIR6840	0.468953	0.0377913	0.0889125
TMEM67	-0.23411	0.0378076	0.0889356
ZBTB5	-0.136555	0.0379244	0.0891955
NCEH1	-0.218764	0.0379961	0.0893489
DEPTOR	0.825074	0.0380053	0.0893555
TRRAP	0.116484	0.0380258	0.0893885
GLI3	-0.180386	0.0380657	0.0894672
RPL35	-0.170236	0.0381031	0.08954
CLEC11A	-0.182387	0.0381709	0.0896842
APEX1	-0.162202	0.0381802	0.0896909
PDPR	-0.136367	0.0381927	0.0897052
HKR1	0.154926	0.0382671	0.0898615
PKMYT1	-0.201726	0.0382722	0.0898615
CNTNAP1	0.342476	0.038339	0.0899918
PBX2	0.161617	0.0383406	0.0899918
CSTF1	-0.129161	0.0383603	0.0900228
CPEB3	-0.163271	0.0383738	0.0900394
LOC101927620	0.70201	0.0383854	0.0900513
FOXK1	0.166994	0.0384055	0.0900834
SLC11A1	-0.546463	0.0384219	0.0901065
RAB4A	0.265235	0.0384415	0.0901373
NVL	-0.16253	0.0384484	0.0901383
NAPA	0.188254	0.0384575	0.0901445
LRRC24	0.354296	0.0384736	0.0901486
RPL39	-0.184959	0.0384772	0.0901486
SMUG1	0.206653	0.0384787	0.0901486
FXR2	0.182556	0.0385438	0.090286
KANSL1L	0.171893	0.0386517	0.0905233
USP15	-0.163629	0.0386844	0.0905848
TMEM214	0.189618	0.0387065	0.0906113
ELOVL7	0.483883	0.0387088	0.0906113
C3orf35	0.499523	0.0387919	0.0907819
NELFCD	0.133619	0.0387947	0.0907819
SRP68	0.140454	0.0388238	0.0908333
DCK	-0.150898	0.0388297	0.0908333
VAPA	-0.127973	0.038893	0.0909529
MIR221	-0.582459	0.0388939	0.0909529
LINC01158	0.786736	0.038918	0.0909798
ERCC6L2	-0.121054	0.0389227	0.0909798
LPCAT3	-0.19905	0.038925	0.0909798
SIX5	0.966373	0.0389542	0.0910158
RAB28	-0.216749	0.0389587	0.0910158
ALAD	0.224855	0.03896	0.0910158
ZFYVE27	-0.140779	0.0389908	0.0910724
PHF20L1	-0.133657	0.0390203	0.091126
MIR146A	0.375	0.0391118	0.0913244
THAP6	-0.165845	0.0391366	0.0913669
FZD5	-0.179276	0.0391754	0.091442
STX16-NPEPL1	0.507006	0.0392105	0.0915088
BCL2L12	-0.248021	0.0392557	0.0915987
TRMT13	-0.193317	0.0392964	0.0916783
RUNX1	0.106548	0.0393531	0.0917954
GLRX2	-0.281849	0.0394053	0.0919017
POLR2K	-0.190134	0.0394262	0.091922
CXCR3	0.553069	0.0394272	0.091922
FKBP1A	0.147835	0.0394866	0.092045
TSEN54	-0.259462	0.0396048	0.092305
RAF1	-0.133881	0.0396563	0.0924096
ZSCAN21	0.230131	0.0396766	0.0924415
LCMT2	-0.156641	0.0396982	0.0924763
ZNF639	-0.149899	0.0397191	0.0925094
RUNDC1	0.160721	0.0397333	0.0925271
LOC100130417	0.645773	0.0398012	0.0926696
KLRAP1	-0.286924	0.0398208	0.0926934
PIM3	0.204405	0.0398247	0.0926934
CNNM3	0.169785	0.0398784	0.0927993
CLN3	0.221028	0.0398836	0.0927993
PSMG2	-0.147505	0.0399021	0.0928085
NUDT8	0.400601	0.0399038	0.0928085
ARMCX4	-0.20034	0.0399075	0.0928085
CCP110	-0.154009	0.0400432	0.0931085
PTPN23	0.176714	0.0400621	0.0931368
XRCC6	-0.152579	0.040117	0.0932489
COLEC11	0.446103	0.0402012	0.093429
ZNF852	0.199917	0.0402473	0.0935206
IKZF3	0.280733	0.0402557	0.0935245
CREB5	-0.51516	0.0402685	0.0935293
LOC100379224	0.566588	0.0402712	0.0935293
LOC100507291	0.376131	0.0403172	0.0936205
SSBP2	0.169734	0.0403551	0.0936787
ZNF503	0.304149	0.0403558	0.0936787
EPT1	-0.152236	0.04039	0.0937426
RWDD2A	0.301127	0.0404133	0.0937809
HMGN2	-0.120285	0.0404301	0.0938043
CIB4	0.846219	0.0404465	0.0938268
SLC35B2	0.198713	0.0405237	0.0939902
MEIS1-AS3	0.591804	0.0405535	0.0940436
UBQLN1	-0.121657	0.0406116	0.0941626
LOC100130476	-0.722817	0.0406378	0.0942077
DVL1	-0.217222	0.0406535	0.0942284
LOC728613	0.522031	0.040664	0.0942371
KCTD11	0.317241	0.0406834	0.0942662
DISC1	0.317422	0.0406952	0.0942779
SNORA18	-0.1601	0.0407045	0.0942837
ATRX	0.157501	0.0407469	0.0943663
KAT7	-0.122521	0.0407589	0.0943783
UBR1	0.135932	0.0407891	0.0944325
CCDC24	0.63855	0.0408412	0.0945292
ZNF614	-0.157006	0.0408445	0.0945292
MORC2	0.14521	0.0408525	0.0945322
ARHGAP35	0.135107	0.0408771	0.0945734
DLGAP5	-0.179158	0.0409468	0.0947188
ACAD11	0.330608	0.0409549	0.0947217
LOC100128288	0.433145	0.0410496	0.0949067
RNU6-82P	-0.283002	0.0410556	0.0949067
GLUD2	-0.238001	0.0410607	0.0949067
EMID1	-0.813589	0.0410621	0.0949067
PFKFB4	-0.25634	0.0410847	0.0949431
FSD1L	-0.230867	0.0411605	0.0951026
SWSAP1	0.346068	0.0411791	0.0951297
UTP11L	-0.185802	0.0412307	0.095233
CARNMT1	-0.14539	0.0412476	0.0952562
CLEC2B	-0.163289	0.0412706	0.0952935
TOR2A	0.22387	0.041287	0.0953157
TAS2R3	0.359045	0.041295	0.0953184
LILRB1	0.731822	0.0413342	0.095393
GNPAT	-0.168904	0.0413507	0.0954153
TULP3	-0.25455	0.0413757	0.0954571
REXO2	-0.308031	0.041388	0.0954695
C11orf71	0.214635	0.041408	0.0955
CRTC3-AS1	-0.515378	0.0414725	0.0956321
CLPP	-0.244722	0.0414791	0.0956321
ZNF121	-0.136996	0.0415102	0.0956881
PEX11B	0.168679	0.0415223	0.0957
ESYT2	-0.164161	0.041568	0.0957761
RNF181	0.225418	0.0415691	0.0957761
IFI44	-0.335281	0.0416628	0.0959762
DDRGK1	-0.190832	0.0417297	0.0961144
PHKA2	0.145113	0.0417534	0.0961531
RASAL2-AS1	0.514346	0.0417818	0.0962025
KLF15	0.458025	0.0417991	0.0962265
C9orf172	0.4262	0.0418325	0.0962875
FAM49B	-0.144924	0.0418568	0.0963274
ZNF491	0.390907	0.0418893	0.0963863
SPTLC1	-0.160388	0.0419086	0.0964147
PHF1	0.19646	0.0420126	0.0966322
CCDC85B	-0.214952	0.0420172	0.0966322
NTSR1	0.466479	0.042024	0.0966322
KANK3	0.407515	0.0421591	0.096927
HLA-DOB	0.293149	0.0421691	0.0969339
NDUFA11	-0.194086	0.0421851	0.0969547
ATP13A1	0.151063	0.0422091	0.0969938
C5orf34	-0.167019	0.0422471	0.097052
RECQL4	-0.198257	0.0422484	0.097052
SLC12A8	0.271658	0.0422955	0.0971442
ACSF2	0.275447	0.0423792	0.0973203
ARL10	0.43588	0.0423943	0.0973389
IVD	0.153903	0.0424442	0.0974376
WHSC1L1	-0.131553	0.0425281	0.0976123
WRAP73	0.221803	0.0425344	0.0976123
SLC35G5	0.649038	0.0425857	0.0977139
LOC101927550	0.263721	0.0426064	0.0977452
C3orf17	-0.12353	0.0426262	0.0977746
POPDC2	0.417237	0.0426354	0.0977797
WDR43	-0.119674	0.0426702	0.0978434
GRB10	-0.12744	0.0426826	0.097846
MUL1	0.186134	0.0426854	0.097846
LINC00685	0.230227	0.0427798	0.0980354
PQLC2	-0.209616	0.0427822	0.0980354
SMPD2	0.182073	0.0428064	0.0980748
IMPA1	-0.153594	0.0429227	0.098315
SAT2	0.285924	0.0429254	0.098315
ZNF474	0.673009	0.0429478	0.0983503
STXBP2	0.215121	0.0429885	0.0984211
SETD9	-0.326145	0.0429929	0.0984211
NUP210	0.13013	0.0430179	0.098462
DZIP1	-0.289006	0.0430843	0.0985979
HYLS1	0.162744	0.0431992	0.0988445
PACSIN2	-0.12643	0.0432284	0.0988951
ZNF276	0.138943	0.0432385	0.098902
PDE6B	0.270696	0.0433146	0.0990596
EDEM2	-0.23296	0.0433237	0.0990641
GTF2I	0.124437	0.0433447	0.0990959
DYNLRB1	0.206513	0.043372	0.0991421
UBE2N	-0.134222	0.0433844	0.0991542
NPHP1	0.479722	0.0434248	0.0992301
NAPEPLD	0.446785	0.043442	0.0992524
SRP54	-0.161704	0.0434488	0.0992524
ZBTB12	0.291945	0.0434841	0.0993168
UBL7	-0.241823	0.0434965	0.0993288
XPNPEP2	-0.728085	0.0435698	0.0994799
SFR1	-0.252071	0.0436813	0.099718
EIF3M	-0.136527	0.0436968	0.099737
PTGES2	0.180356	0.0437377	0.0998048
DDO	0.31494	0.0437408	0.0998048
CAMKMT	0.286734	0.0438694	0.100082
SPPL2B	0.173682	0.0438849	0.100087
LMLN	0.488822	0.043886	0.100087
ANKAR	-0.233776	0.0439277	0.100165
CRIP3	0.652073	0.0439646	0.100226
RASSF5	-0.156512	0.0439686	0.100226
ALYREF	-0.166913	0.0441894	0.100713
CRYL1	0.630318	0.0442111	0.100732
VAMP8	-0.201397	0.0442124	0.100732
WASIR2	0.406548	0.0443391	0.101004
FAM19A2	0.610779	0.0444612	0.101266
RLIM	-0.112868	0.0445122	0.101366
FAM104B	-0.431041	0.0445583	0.101454
TAF11	-0.157098	0.0448154	0.102017
MLF2	0.177467	0.0448201	0.102017
LRIF1	-0.151573	0.0448312	0.102025
SNX29P1	-0.489041	0.0449222	0.102215
GLIS2	0.443567	0.0449522	0.102267
PCBP1	-0.1661	0.045057	0.102489
PDGFA	0.403037	0.0450655	0.102491
CRBN	-0.13499	0.0451564	0.102672
MMACHC	-0.228375	0.0451597	0.102672
PRKAG1	-0.18955	0.0451748	0.102689
RBM34	-0.150176	0.0452111	0.102755
UBE2Q2P2	0.301401	0.0452591	0.102847
SOS1	0.139291	0.0452875	0.102895
C4orf3	-0.187376	0.0453213	0.102955
COPS2	-0.138104	0.0453386	0.102978
LINC00304	0.58868	0.0455046	0.103338
TMEM74	-0.471018	0.0455398	0.103401
LASP1	0.146953	0.0455543	0.103417
SUMO4	-0.419893	0.0455906	0.103482
LOC158434	-0.605987	0.0456039	0.103496
FAM89A	0.299606	0.0456243	0.103525
PRR7	0.263458	0.0456541	0.103576
TELO2	0.178871	0.0456781	0.103613
MIR1910	0.482081	0.0456961	0.103637
YIPF3	0.151307	0.0459056	0.104096
CDC5L	-0.127125	0.0460017	0.104297
NFKBIE	0.22841	0.046075	0.104446
OPN3	-0.201834	0.0461832	0.104669
LINC00526	-0.286263	0.0461886	0.104669
CHPT1	-0.181755	0.0462243	0.10472
LOC100507250	0.532065	0.0462326	0.10472
MEF2D	0.14548	0.0462335	0.10472
C4orf33	-0.367193	0.0462868	0.104823
UBAC2	0.165322	0.0463291	0.104872
ELP2	-0.155236	0.0463301	0.104872
SNORA74A	-0.25827	0.0463309	0.104872
FMNL3	-0.152437	0.0463446	0.104886
DROSHA	-0.132852	0.046409	0.105015
GABRR2	0.71713	0.0464721	0.10514
ZFP28	-0.164365	0.0465227	0.105238
LOC100288778	0.230751	0.0465678	0.105323
GABPB1	-0.139516	0.046616	0.105415
MIR4442	0.34847	0.046704	0.105588
COMMD1	0.315197	0.0467089	0.105588
LSG1	-0.126482	0.0467155	0.105588
SNORD45A	-0.177126	0.0467533	0.105656
CYTH1	-0.122779	0.0467723	0.105682
ZFP91	-0.117512	0.0467914	0.105708
E2F1	0.136915	0.0468339	0.105787
LSM12	-0.203417	0.0468632	0.10582
TMEM106B	-0.231253	0.0468702	0.10582
PTCH1	0.124236	0.0468714	0.10582
CA13	-0.472507	0.0469272	0.105914
THG1L	-0.184593	0.0469283	0.105914
PPP2R3C	-0.16479	0.0469729	0.105998
STK35	-0.140218	0.0470254	0.106092
N4BP2L2	-0.172831	0.0470302	0.106092
PARD6B	-0.155789	0.0470463	0.106112
MKI67	-0.129777	0.0471065	0.10623
EPHX1	-0.430914	0.0472578	0.106554
ZNF823	-0.191464	0.04728	0.106577
FOXN3-AS1	0.618174	0.047287	0.106577
C2orf76	0.357851	0.0472909	0.106577
VPS13D	0.141327	0.0473171	0.106619
TSSK6	0.278558	0.047335	0.106625
BCL2L11	-0.111625	0.0473351	0.106625
API5	0.143971	0.0473596	0.106663
YKT6	0.159053	0.0473802	0.106692
RNU4-2	-0.350812	0.0473997	0.106708
SNORD11B	-0.48915	0.0474027	0.106708
ZSWIM4	0.182959	0.0474462	0.106788
AAK1	-0.143255	0.0474765	0.106839
RFWD3	-0.103803	0.04751	0.106897
RUVBL2	0.172494	0.0475247	0.106907
YES1	-0.147889	0.0475295	0.106907
ISPD	0.449266	0.0475865	0.107018
ZNF799	-0.151016	0.0476189	0.107073
EIF2A	-0.127663	0.0476569	0.107141
POLRMT	0.186042	0.0477496	0.107332
TTC14	-0.130296	0.0477758	0.107366
LRRK2	0.188409	0.0477799	0.107366
CCDC25	-0.170892	0.0477878	0.107366
RBM28	-0.139549	0.047903	0.107608
PPIL1	-0.172563	0.0479457	0.107686
LOC100507506	0.714861	0.048022	0.10784
DPH5	-0.202732	0.0480386	0.10786
TWISTNB	-0.148841	0.0480789	0.107933
APOLD1	0.164017	0.0481482	0.108071
INO80D	-0.126136	0.0481943	0.108157
SNRPA1	-0.153665	0.0482181	0.108193
ARF6	-0.149554	0.0482562	0.10825
PCYT2	-0.191614	0.0482658	0.10825
CHD9	0.128772	0.0482668	0.10825
MIR4659A	-0.550198	0.0482795	0.108261
SNX27	-0.171542	0.0482925	0.108273
DDX50	-0.141057	0.0483041	0.108282
RAB14	-0.123717	0.0483593	0.108388
NUDT18	0.246463	0.048441	0.108538
CDIPT	0.18047	0.0484421	0.108538
RABIF	0.170088	0.048542	0.108745
APPL2	0.147324	0.0485524	0.108751
CCND3	-0.165248	0.0487078	0.109081
ZFP69B	-0.176464	0.0487307	0.109115
GTPBP10	-0.171774	0.0487427	0.109124
DMC1	-0.281879	0.0487895	0.109211
MFAP1	-0.144673	0.0488968	0.109434
PINK1-AS	0.202884	0.048968	0.109575
LINC01569	0.373326	0.0490827	0.109814
MIR4714	-0.629113	0.0491094	0.109857
ZNF721	-0.153445	0.0491508	0.109932
INIP	-0.224925	0.0491952	0.110013
MIR1206	0.685532	0.0492201	0.110051
ASH2L	-0.129783	0.0493059	0.110209
MSANTD4	-0.142904	0.0493066	0.110209
SUMF2	-0.133078	0.0493575	0.110305
P2RY11	0.20283	0.0493811	0.11034
DNAJB5	-0.322435	0.0494029	0.110371
FAM172A	0.174479	0.0494559	0.110472
KIN	0.164449	0.0495591	0.110683
ROM1	0.693603	0.0495662	0.110683
SHMT1	-0.158969	0.0495813	0.110699
AGTRAP	0.293504	0.0495912	0.110703
CPNE1	0.186722	0.0496143	0.110725
ZNF143	-0.173791	0.0496168	0.110725
EXOSC5	-0.19445	0.0496956	0.110883
NKTR	-0.157752	0.0497388	0.110961
ATP6V1B2	-0.12885	0.0497981	0.111076
SREK1IP1	-0.156345	0.0498263	0.11111
CUL7	0.182641	0.0498296	0.11111
FAM86HP	-0.213933	0.0498438	0.111124
TRIM4	0.158846	0.0498521	0.111125
ARL8A	0.157674	0.0499004	0.111215
TOX4	0.128795	0.0499214	0.111232
POLR2B	-0.116353	0.0499242	0.111232
SMARCD1	0.12783	0.0499719	0.111321
EXOC5	-0.178378	0.0500019	0.11137
SNORA34	-0.494981	0.0501266	0.11163
SNORD116-25	0.732669	0.0502014	0.111778
SNORD111	-0.390057	0.0502177	0.111797
TMEM69	-0.170853	0.0502433	0.111836
XKR9	0.409747	0.0502842	0.111896
LOC613266	-0.164176	0.0502862	0.111896
SNORD126	-0.553493	0.0502989	0.111896
EFCAB12	0.333533	0.0503027	0.111896
DNAJB11	-0.174456	0.050443	0.112187
RPL37	-0.127091	0.0504494	0.112187
ZSCAN16-AS1	-0.233715	0.0504738	0.112212
BTG1	0.131329	0.0504769	0.112212
ATXN7L2	0.166708	0.0505402	0.112335
C10orf12	0.129628	0.0506434	0.112546
ZNF566	-0.15658	0.0507522	0.11277
CREM	-0.229188	0.0507603	0.11277
EIF1	-0.131464	0.0507983	0.112836
CLYBL	0.384282	0.0510228	0.113317
FAM160A1	0.636618	0.0510627	0.113379
LOC101929439	0.487999	0.0510671	0.113379
ZC3H3	0.165341	0.0510856	0.113402
C17orf80	-0.138512	0.0511311	0.113482
CHFR	0.382195	0.0511378	0.113482
BST2	0.293756	0.0511524	0.113496
CAPN15	-0.163257	0.05122	0.113628
ZNF674-AS1	0.213792	0.0512718	0.113725
CTNS	0.25848	0.0513229	0.11382
TGFBR1	-0.122918	0.0513695	0.113905
DNAL1	-0.204532	0.0514538	0.114071
MGC72080	0.195388	0.0514651	0.114071
IMMP2L	-0.274198	0.0514711	0.114071
RNF123	0.158554	0.0514772	0.114071
POMP	0.168141	0.0515304	0.114171
TAF1L	0.323395	0.0515387	0.114171
SLC25A38	0.150184	0.0516061	0.11429
TMEM129	0.192921	0.051609	0.11429
KIAA1407	0.280289	0.0516248	0.114291
CAPN7	0.14931	0.0516258	0.114291
IFNAR2	0.142421	0.0516493	0.114325
DNAJB9	-0.151549	0.051724	0.114472
M6PR	-0.125456	0.0517559	0.114521
ST6GALNAC4	0.180069	0.0517626	0.114521
YIF1B	0.365561	0.0517928	0.11457
MAST2	0.137955	0.0519054	0.114801
TNFAIP8L2	-0.256612	0.0519238	0.114813
OCIAD1	-0.155657	0.0519273	0.114813
RNF19B	-0.182172	0.0520498	0.115065
TTC36	0.64488	0.0521098	0.11518
TDRD3	-0.221639	0.0521286	0.115203
CSNK1E	-0.338958	0.0521536	0.115228
PHOSPHO1	-0.835689	0.0521565	0.115228
MIR340	-0.758924	0.0522	0.115306
SUSD4	-0.504785	0.0522161	0.115323
LYPLA2	0.210593	0.0522988	0.115487
APOL1	0.272175	0.0523335	0.115546
CBFB	-0.133623	0.0523488	0.115561
DIS3	-0.122779	0.0523661	0.115581
CHRNE	0.713274	0.0524153	0.115671
KMT2A	0.103073	0.0524234	0.115671
VWA9	-0.127528	0.0525895	0.116019
SAMD1	0.252482	0.0526189	0.116065
PLA2G4B	-0.759944	0.0526298	0.116071
EDRF1	-0.112542	0.0526541	0.116097
CDK9	0.141786	0.0526585	0.116097
DDX17	-0.103611	0.0526693	0.116103
BAIAP3	0.618795	0.0527323	0.116203
SMURF1	0.113456	0.0527323	0.116203
VAC14	0.134097	0.05274	0.116203
SNORA57	-0.382994	0.0527965	0.116282
NCK1	0.152797	0.0527979	0.116282
OR2L1P	0.85331	0.0528006	0.116282
HIST2H2AC	-0.180587	0.0528445	0.11636
SLC35B4	-0.148319	0.0528968	0.116457
C11orf45	-0.342691	0.0529276	0.116506
PELO	-0.156423	0.0529648	0.116569
MEGF6	0.16789	0.0530198	0.116672
SCARNA7	-0.283095	0.0530285	0.116673
LMBRD2	-0.180731	0.0531429	0.116906
MLLT3	-0.348254	0.0532164	0.117049
GSTK1	0.203675	0.0532526	0.11711
COX16	0.285384	0.0532892	0.117172
ZNF773	0.168314	0.053351	0.11729
MED30	-0.174861	0.0533667	0.117299
ACADSB	0.187987	0.0533795	0.117299
ADD1	-0.134406	0.0533806	0.117299
TP53BP2	-0.123207	0.053462	0.117441
ZNF544	0.162142	0.0534705	0.117441
EML3	0.215147	0.0534707	0.117441
PRRG2	0.487398	0.0535441	0.117584
VDAC2	-0.139743	0.05361	0.117698
PCGF1	0.180615	0.0536131	0.117698
YPEL1	0.168023	0.0537467	0.117973
TUBA1A	-0.157681	0.0538128	0.1181
MIR3174	-0.650066	0.053841	0.118143
AP3D1	0.138345	0.0540197	0.118516
APBA3	-0.310047	0.0540866	0.118644
ATXN3	-0.164925	0.0541304	0.118722
SEC61G	-0.302566	0.0541678	0.118785
LCA5	0.259752	0.0541781	0.118789
TAF1A-AS1	-0.807934	0.0542464	0.11892
ZNF682	-0.19981	0.0542614	0.118934
ACSL5	-0.145464	0.0543055	0.118998
DLEC1	0.512311	0.0543076	0.118998
TTC13	0.17835	0.0543226	0.119012
TTC30B	0.265462	0.0543665	0.119089
LATS1	-0.111326	0.0544022	0.119149
CCDC121	0.358129	0.0544138	0.119155
NDE1	-0.130663	0.0544904	0.119304
GNB5	-0.18227	0.054501	0.119309
LIMS2	0.230501	0.054551	0.119399
VPS4B	-0.14085	0.0545995	0.119487
ADAM19	0.173268	0.0546223	0.119518
GPT	0.567789	0.0546866	0.11964
UGDH-AS1	0.517994	0.0547446	0.119748
CPSF1	0.170406	0.0547955	0.11984
RP2	-0.142035	0.0548282	0.119893
DLGAP1-AS1	0.477592	0.0548778	0.119983
MIR142	0.246422	0.0548914	0.119994
TUBGCP2	-0.137747	0.0549244	0.120047
SLC9A8	0.138763	0.0549429	0.120068
ABL2	-0.118287	0.0549659	0.1201
UBE2L6	0.225802	0.0549904	0.120134
MORF4L2	-0.13523	0.055009	0.120156
TNFRSF12A	-0.332008	0.0550546	0.120237
NECAB3	0.229803	0.0552848	0.120721
MRPL1	-0.18934	0.0553019	0.120739
LAPTM4B	0.124427	0.0553221	0.120764
ZNF584	-0.230592	0.0553651	0.120839
ZNF425	0.311755	0.055473	0.121038
PIGP	-0.232916	0.0554796	0.121038
SNORD116-1	0.540663	0.0554823	0.121038
BAK1	0.18862	0.055515	0.121084
SRSF3	-0.102994	0.0555206	0.121084
THSD7A	0.424972	0.0555802	0.121192
UBE2K	-0.146609	0.0555879	0.121192
PPME1	0.178532	0.0556297	0.121265
SNORD63	-0.39401	0.0556413	0.121271
SDCCAG8	0.178328	0.0556741	0.121323
ARHGAP42	0.147504	0.0557434	0.121455
TDH	0.588565	0.0557957	0.121527
ZNF770	-0.13164	0.0557986	0.121527
DDX47	-0.136794	0.0558023	0.121527
TSN	-0.125881	0.0558271	0.121562
GTPBP6	-0.159075	0.0558728	0.121642
FAM86DP	-0.158141	0.0559128	0.121697
PLOD3	0.256512	0.0559156	0.121697
SNORD1A	-0.34052	0.0559436	0.121739
SRC	-0.655323	0.0560414	0.121933
LACTB	0.348958	0.0560599	0.121954
TRAF7	0.168255	0.0560801	0.121979
ZNF254	-0.147024	0.0561208	0.12204
ZNF500	0.183425	0.0561258	0.12204
ZNF18	-0.150186	0.0561577	0.12209
PINX1	-0.149563	0.0562611	0.122296
SSH1	0.144761	0.0562807	0.122319
THCAT155	0.659749	0.0563377	0.122413
LINC00689	0.358918	0.0563413	0.122413
ERCC4	-0.163481	0.0563525	0.122418
PARL	0.177961	0.0564071	0.122518
SLC16A7	0.18613	0.0564391	0.122568
ZNF587	-0.137121	0.0565072	0.122697
SP110	0.167267	0.0566442	0.122975
SLC35C1	0.196904	0.056665	0.123001
PLEKHA2	0.132967	0.0566781	0.12301
UBR2	0.12724	0.0568241	0.123308
PSD	0.517575	0.0568398	0.123323
TSPAN3	0.130082	0.0569056	0.123432
SNRPA	-0.138253	0.0569134	0.123432
WHAMMP3	0.284847	0.0569169	0.123432
USP20	0.155777	0.0569688	0.123526
ARCN1	0.128305	0.0569819	0.123535
HSD17B13	0.509118	0.0570289	0.123611
CTSZ	-0.209298	0.0570347	0.123611
MYBPC3	0.668614	0.0570852	0.123701
C1orf35	-0.195516	0.0571038	0.123722
TCEA1	-0.176845	0.0572938	0.124114
TLR6	-0.179751	0.0574429	0.124418
CMTM1	-0.386516	0.05747	0.124457
FUBP1	-0.117502	0.0575363	0.124577
ZNF580	0.227238	0.0575496	0.124577
TSPAN4	0.426192	0.0575522	0.124577
ROCK2	0.148927	0.0576468	0.124762
TMEM161B-AS1	0.225642	0.0576669	0.124787
CHCHD4	-0.178461	0.0576902	0.124796
NBAS	0.118927	0.0576929	0.124796
PCSK7	0.147372	0.0576984	0.124796
C9orf85	0.226517	0.057843	0.12509
LOC100129203	0.871622	0.0579757	0.125351
SMU1	-0.128734	0.0579818	0.125351
C19orf60	0.258386	0.0580074	0.125387
PCDHB9	-0.527187	0.0580744	0.125512
LOC100507547	0.602303	0.0580908	0.125528
PRMT1	-0.139415	0.0581081	0.125544
GOT2	-0.135244	0.0581163	0.125544
SCMH1	0.162658	0.0581837	0.125643
STAT1	-0.117538	0.0581931	0.125643
LOC100506124	0.246462	0.0581957	0.125643
MRPL22	-0.195974	0.058198	0.125643
ATG7	0.171279	0.0582336	0.1257
SETD2	0.108993	0.058243	0.125701
SNORD88C	-0.367338	0.0583175	0.125842
NFYC	-0.129145	0.0584171	0.126037
C12orf76	0.18581	0.0584897	0.126174
EIF2B4	0.164155	0.0585095	0.126182
COQ2	-0.157821	0.0585112	0.126182
FAM134B	-0.247389	0.0585912	0.126335
PFDN5	0.16261	0.0586198	0.126375
ZNF410	-0.121309	0.0586299	0.126375
COPE	0.17148	0.058637	0.126375
STAG3L4	0.140617	0.0587004	0.126492
COG7	0.193566	0.0587174	0.126509
MIER1	-0.124876	0.0587468	0.126552
PTPRK	-0.14063	0.0587968	0.126641
QDPR	0.177878	0.0588891	0.126808
FLJ37453	-0.165466	0.0588929	0.126808
ZNF565	-0.271277	0.0589204	0.126848
ATP2A3	0.153479	0.0589526	0.126898
LDOC1L	0.216556	0.0590215	0.127026
ZCCHC6	0.116533	0.0590615	0.127093
BACE1-AS	0.498811	0.059123	0.127205
C14orf166	-0.143487	0.0591539	0.127252
ACSL1	0.124649	0.0592139	0.127357
MED28	-0.122537	0.0592211	0.127357
MRPS27	0.114914	0.0592399	0.127378
RAB1B	0.161633	0.0592953	0.127478
PLAC8L1	0.542105	0.0593682	0.127615
TFCP2	0.172288	0.0595865	0.128064
ZFAT	0.139894	0.0596327	0.128144
PAPPA2	0.668063	0.0596849	0.128225
C4orf48	0.654605	0.0596891	0.128225
IKBIP	-0.175222	0.0597354	0.128292
MTG2	-0.170874	0.0597387	0.128292
SHISA5	0.167843	0.0597884	0.128379
UBAC2-AS1	-0.323328	0.059804	0.128393
SP100	0.143551	0.059895	0.128554
STK11IP	0.186276	0.0598977	0.128554
GOLGA5	0.160089	0.0600025	0.128744
UBE2W	-0.14725	0.0600045	0.128744
C1S	0.481549	0.0600255	0.128769
DNAJA1	-0.167593	0.0601027	0.128871
URAD	0.495108	0.0601048	0.128871
TMEM170B	0.266741	0.0601133	0.128871
EWSR1	0.100109	0.0601235	0.128871
CNOT8	0.115757	0.0601338	0.128871
LOC101928279	0.387561	0.0601483	0.128871
SCARF2	0.365278	0.0601488	0.128871
AHNAK	-0.270947	0.0601556	0.128871
SNORA46	-0.374203	0.0601562	0.128871
MFSD11	0.167904	0.0601854	0.1289
MPC2	0.151433	0.0601884	0.1289
TMEM30A	-0.14591	0.0602405	0.128991
FBRSL1	0.128542	0.0603112	0.129123
SSRP1	-0.119764	0.0603317	0.129147
MIR648	0.619014	0.0603811	0.129233
LOC101927204	-0.234696	0.0604148	0.129285
CTBS	0.198663	0.0604811	0.129407
FLJ10038	-0.138222	0.0605087	0.129446
STRIP2	-0.226023	0.0605282	0.129468
MURC	0.722931	0.0605578	0.129511
MKRN1	0.120149	0.0606534	0.129696
SNORD117	-0.379598	0.0607132	0.129804
TMEM147-AS1	0.1964	0.0607736	0.129913
INCENP	-0.138592	0.0608069	0.129964
FAM182B	1.07739	0.0608305	0.129995
EFCAB6	-0.848373	0.0608531	0.130023
TRPC4AP	0.124927	0.0609072	0.130111
LINC01006	0.720407	0.0609131	0.130111
RPL37A	-0.122323	0.0609283	0.130124
LOC284023	-0.199358	0.0609542	0.130159
MIR3175	0.454335	0.0610319	0.130305
SNORD58C	-0.280743	0.0610919	0.130402
ZBED1	0.136411	0.0610961	0.130402
WDR70	0.141318	0.0612304	0.130669
ZNF575	0.306608	0.0613012	0.1308
EFR3A	-0.120622	0.0614149	0.131022
FBXL4	-0.203374	0.061542	0.131273
KCND1	0.460149	0.0616456	0.131474
OMA1	0.250331	0.0617082	0.131587
NDRG3	-0.304668	0.0617259	0.131605
ZFP41	0.168282	0.0617723	0.131684
LOC101927740	0.184817	0.0618172	0.13175
DDA1	0.152555	0.0618222	0.13175
HNF4G	0.318278	0.0618947	0.131877
COG2	-0.126901	0.0619009	0.131877
GEMIN7	0.174582	0.061933	0.131914
SLC38A6	0.280111	0.0619371	0.131914
SNORD116-15	0.920398	0.0619631	0.131949
LRRN1	0.343363	0.0619893	0.131985
ZNF718	-0.18273	0.06204	0.132072
GRIN2B	-0.67538	0.0620679	0.132111
APLP2	0.114869	0.0621478	0.132261
PSD4	0.135278	0.0623426	0.132656
RAB43	0.281563	0.0623653	0.132684
PRPF3	0.121649	0.0623792	0.132693
PHLPP1	0.119144	0.0624056	0.132729
HSPB11	-0.246587	0.0624539	0.132811
GMCL1P1	-0.748007	0.0624886	0.132865
COX5B	0.158963	0.062506	0.132881
C2CD2L	-0.179948	0.0626604	0.133189
HES7	0.87408	0.0626912	0.133199
RPP14	-0.121352	0.0626932	0.133199
HAL	-0.385316	0.0626938	0.133199
LEF1-AS1	0.171299	0.0627281	0.133238
TSPY26P	0.483028	0.0627314	0.133238
NLRC5	0.142842	0.0627496	0.133257
NR1D1	-0.19267	0.0628014	0.133346
VSIG10L	0.520377	0.0628317	0.133375
PSMG3-AS1	0.379484	0.0628343	0.133375
BUD31	-0.166654	0.0629394	0.133578
GGH	-0.22213	0.0629711	0.133625
CLDN15	0.166262	0.0630017	0.13367
ZNF407	0.114308	0.0630227	0.133694
C1orf174	-0.156928	0.0631241	0.133869
MSANTD1	0.469696	0.0631245	0.133869
GPR150	0.50204	0.063139	0.133879
SRPK3	-0.174053	0.0631569	0.133897
LINC00173	-0.466549	0.063211	0.133991
RPL34	-0.139059	0.063255	0.134064
TMEM109	-0.164232	0.0632701	0.134075
GTF3C3	-0.156759	0.0633341	0.134191
LINC00963	0.26704	0.0633584	0.134222
RPIA	-0.153592	0.063383	0.134254
SNORA20	-0.42549	0.0634212	0.134314
B3GALT6	-0.173904	0.0634544	0.134351
TMEM219	-0.286765	0.0634578	0.134351
SNORA38B	-0.396435	0.0634801	0.134358
SNORD49A	-0.234382	0.0634812	0.134358
ZBTB9	-0.187035	0.0634905	0.134358
SCARNA18	-0.37647	0.0635216	0.134404
HOXA-AS3	-0.373871	0.0635482	0.13444
SLC27A3	-0.1715	0.0635711	0.13446
GMDS-AS1	0.346646	0.0635771	0.13446
MAPT-IT1	1.07804	0.0635982	0.134484
LOC101929057	0.373859	0.0637147	0.134709
MTCH2	-0.144504	0.0637239	0.134709
SPG11	0.118187	0.0637469	0.134737
MCCC1	-0.142995	0.0638709	0.134979
SLC12A4	0.237719	0.0640064	0.13523
CHMP4A	0.166841	0.064014	0.13523
STARD5	0.366968	0.0640191	0.13523
PAIP1	-0.13948	0.0640437	0.135262
ARHGAP33	0.158414	0.0643699	0.135914
UFSP1	-0.376272	0.0643721	0.135914
ST3GAL2	0.147223	0.0643949	0.135942
TMF1	-0.140092	0.0644229	0.13598
VHLL	0.587802	0.0645577	0.136228
NAV3	0.794804	0.0645601	0.136228
ATXN2	0.131976	0.064581	0.136245
HIC2	-0.157678	0.0645876	0.136245
SERINC2	0.233101	0.0646742	0.136407
MET	1.21113	0.0647149	0.136467
LOC100507283	0.468728	0.064722	0.136467
ZC3H6	0.177147	0.0647513	0.136508
RHOB	-0.188235	0.0647632	0.136512
EIF4H	-0.114531	0.064788	0.136543
SNORD5	-0.186012	0.0648354	0.136623
TYW1	0.136256	0.0649209	0.136782
DFFB	0.213662	0.0650038	0.136936
HPS3	-0.146627	0.0650811	0.137078
ZNF671	0.139435	0.0651676	0.13724
CEP85L	0.146375	0.0651833	0.137252
FOSB	-0.241148	0.0652016	0.137253
PPIP5K1	0.224356	0.0652033	0.137253
LOC101929147	0.195107	0.0653057	0.137447
ZNF382	0.334797	0.0653596	0.137521
FAM35A	-0.13685	0.0653647	0.137521
LOC171391	-0.256361	0.0653706	0.137521
GLMN	-0.172233	0.0654719	0.137714
DNAJB14	-0.137983	0.0654974	0.137747
FBLN1	-0.484648	0.0655336	0.137802
POFUT2	0.154796	0.0655834	0.137886
RNVU1-14	0.176324	0.0656257	0.137954
TMBIM6	-0.108353	0.0656576	0.138
ACP1	-0.115967	0.0656851	0.138037
PAN2	0.154645	0.0656953	0.138037
CHORDC1	-0.162854	0.0657345	0.138099
PTPN9	0.124914	0.0658703	0.138363
RNMT	-0.107848	0.0658856	0.138375
ZNF596	0.194292	0.0659325	0.138452
RSL1D1	-0.138966	0.0659559	0.13848
ZC3H10	-0.168843	0.066007	0.138567
TBCC	0.158999	0.066148	0.138832
RRP12	-0.136573	0.066163	0.138832
KCMF1	-0.119094	0.0661634	0.138832
HSF2BP	0.365768	0.0661782	0.138834
EPHA7	-0.528769	0.066184	0.138834
LOC101928020	0.208523	0.0661958	0.138838
IMPAD1	-0.117369	0.0662103	0.138847
TMEM41A	-0.127777	0.0662819	0.138976
LIMD1	-0.111974	0.0663398	0.13907
UBE2D3	-0.111783	0.0663468	0.13907
C8orf33	-0.135128	0.0663785	0.139116
CASC5	-0.142399	0.0663901	0.139119
PEX14	0.203229	0.0664354	0.139193
PLEKHA8P1	0.282215	0.0664723	0.139246
SNX17	0.134143	0.0664807	0.139246
ALDH16A1	0.159951	0.0664941	0.139253
STT3A	-0.118166	0.066505	0.139255
MRRF	0.163337	0.0665551	0.139339
LRP1	0.243892	0.0665707	0.139351
GPSM1	0.296415	0.06667	0.139538
ACAP2	-0.1254	0.0668121	0.139814
HERC2P4	-0.470905	0.0669331	0.140046
IER5L	-0.786026	0.0669826	0.140129
LOC100507073	0.338531	0.0671536	0.140465
ALOX12-AS1	0.312296	0.0673954	0.14095
DHX16	0.150899	0.0674802	0.141106
PPFIA2	-0.731367	0.0674987	0.141124
ZNF454	0.866843	0.0675939	0.141301
FAM228B	0.286525	0.0676374	0.141371
ACOT11	0.486069	0.0676645	0.141406
JMJD1C	-0.107487	0.0677214	0.141504
TM2D3	-0.137807	0.067746	0.141534
CCDC171	0.191645	0.0677773	0.141578
KCNQ3	-0.527496	0.0678532	0.141716
LINC01012	-0.30388	0.0678701	0.14172
OSGEP	-0.142212	0.0678755	0.14172
LOC105372795	0.462367	0.0679007	0.141751
ADAM22	-0.186643	0.0679872	0.14191
SRP14	-0.155017	0.068054	0.142025
SGMS1-AS1	0.218002	0.0680625	0.142025
ATF6B	0.146714	0.0681139	0.142111
IDNK	0.257666	0.0681267	0.142116
AURKA	-0.14111	0.0681523	0.142148
RPL23AP7	-0.328543	0.0682385	0.142307
RBM23	0.127108	0.0683009	0.142415
TNRC6A	0.106339	0.0683213	0.142437
RBM33	0.0970296	0.0684893	0.142766
MPPE1	-0.191098	0.0685146	0.142797
BLOC1S6	-0.150058	0.0685895	0.142932
SLC35A1	0.240774	0.0686822	0.143103
TIMM50	-0.145	0.068695	0.143109
CNNM1	0.166973	0.0690456	0.143811
GFOD2	-0.136606	0.0690526	0.143811
LEO1	-0.21178	0.0690739	0.143833
SIPA1	0.148555	0.0691421	0.143954
ASB7	0.143198	0.069156	0.143961
FAM69A	-0.173402	0.0691758	0.143981
RALBP1	0.120362	0.0692332	0.144079
SNORA73A	-0.133479	0.0692783	0.144151
R3HDM2	-0.134122	0.0693362	0.14425
MARVELD1	-0.181364	0.0694214	0.144406
PPP1R12A	-0.130749	0.0694705	0.144469
MED13	0.106576	0.0694727	0.144469
PARTICL	-0.214006	0.0694888	0.144481
MED16	0.178052	0.06951	0.144503
PHF6	-0.134657	0.0695404	0.144545
ITGA6	0.140621	0.0696151	0.144668
IFT43	0.378434	0.0696203	0.144668
LINC00665	0.184773	0.0696497	0.144707
GTF2A2	0.213932	0.0696829	0.144755
LSM3	-0.204102	0.069797	0.144964
EFTUD1P1	0.789573	0.0698094	0.144964
FLJ45513	0.267593	0.0698149	0.144964
WDR11-AS1	0.596319	0.0699846	0.145295
NDUFA6	-0.156968	0.0700338	0.145361
ZC3H7A	0.126248	0.0700504	0.145361
SELPLG	0.596584	0.0700678	0.145361
CRKL	-0.135389	0.0700685	0.145361
UBR5-AS1	0.340477	0.0700687	0.145361
GAS2L3	-0.142216	0.0701018	0.145408
C14orf80	-0.169079	0.0704479	0.146104
SNORD91B	-0.516681	0.0704928	0.146175
SUN2	0.127809	0.0705324	0.146217
TPI1	0.146342	0.0705341	0.146217
ANKRD42	-0.336381	0.0705702	0.14627
RPS18	-0.132038	0.0706404	0.146394
PLEKHM3	0.121356	0.0708934	0.146897
RAI14	-0.215166	0.0709175	0.146925
HMGN3	0.151464	0.0709345	0.146938
CROCCP3	0.239921	0.0709865	0.147024
SNX29P2	0.511361	0.0710664	0.147153
STX4	0.255733	0.0710789	0.147153
CYP26C1	0.468003	0.0710908	0.147153
SFXN1	-0.107053	0.0710913	0.147153
STAC3	0.229862	0.071113	0.147176
GNMT	0.322775	0.0711413	0.147213
DAP3	0.144972	0.071161	0.147232
TMEM220-AS1	0.543493	0.0711834	0.147256
ANKRD44-IT1	0.361357	0.0712051	0.147279
SH2B2	0.212596	0.0712404	0.14733
UBAP1	-0.123848	0.071306	0.147425
SIN3B	-0.139073	0.0713074	0.147425
ZNF511	-0.169389	0.0713771	0.147535
SYNJ2BP	0.151061	0.0713816	0.147535
RNF40	0.147232	0.0713936	0.147538
GNGT2	-0.457836	0.0714433	0.147618
DHTKD1	-0.140369	0.0714742	0.14766
SLC25A14	0.212084	0.0716714	0.148046
MFSD10	-0.177567	0.0716929	0.148068
STARD4-AS1	0.56239	0.0717057	0.148073
HTRA2	-0.16182	0.0717468	0.148136
CCDC142	-0.15229	0.0717921	0.148207
CBX6	-0.150912	0.071985	0.148569
RENBP	0.360844	0.0719887	0.148569
YY1	-0.119935	0.0720555	0.148685
SDHAF3	-0.204699	0.0720992	0.148753
DHRS4L2	0.28245	0.0721626	0.148862
ZNF211	0.140057	0.0722773	0.149076
HLA-L	0.335812	0.0723456	0.149195
EEF1B2	-0.124799	0.0724158	0.149317
ZFC3H1	-0.117875	0.072452	0.14937
RPUSD4	-0.13075	0.0724702	0.149385
PHF14	-0.127296	0.07256	0.149548
RPA3	-0.25494	0.0725718	0.14955
FGFBP2	-0.54824	0.0726823	0.149756
HJURP	-0.117593	0.0728021	0.149981
USP25	-0.139017	0.0728684	0.150095
C2CD5	-0.158159	0.0728971	0.150132
RASA1	-0.133318	0.0729756	0.150271
HDHD3	0.30607	0.0730054	0.15031
KIAA1429	-0.105637	0.0730268	0.150332
RALGPS2	0.154465	0.0730729	0.150405
MIR4761	-0.801175	0.073169	0.150563
MUC20	0.490256	0.0731715	0.150563
XIAP	-0.126765	0.0733	0.150805
NBEAL1	0.169816	0.0733276	0.150826
EEF2K	0.116336	0.0733319	0.150826
MYNN	-0.122791	0.0734412	0.151029
MCRS1	0.131478	0.0735086	0.151141
SPAG4	0.577047	0.0735174	0.151141
LAMP2	-0.160858	0.0735771	0.151241
RNF149	-0.143544	0.0736039	0.151274
VPS33A	0.169522	0.0736285	0.151302
PSENEN	0.241061	0.0737185	0.151465
MBD1	0.122516	0.0738103	0.151631
XYLT1	-0.111826	0.0738541	0.151699
IRAK1	0.116433	0.0739497	0.151873
PPWD1	-0.166123	0.0740051	0.151964
TMEM181	0.140442	0.0741284	0.152195
HSP90AB4P	-0.356866	0.0741882	0.152295
UROS	0.193497	0.0743341	0.152572
ZNF692	0.20773	0.0743647	0.152612
LINC01134	0.391568	0.0744115	0.152686
LOC645513	-0.174889	0.0744608	0.152764
MATN1	0.578553	0.0744738	0.152768
C16orf93	0.239273	0.07452	0.152841
EZR	-0.104903	0.0746859	0.153158
COQ4	-0.184809	0.0747298	0.153226
SNORA22	-0.390154	0.0748441	0.153438
NPIPB11	0.533358	0.0748792	0.153487
UBP1	-0.0963986	0.0752401	0.154179
HIPK1	-0.0997526	0.0752452	0.154179
PP14571	0.633529	0.0752499	0.154179
TMEM241	-0.21707	0.07531	0.154279
GALNT2	0.101942	0.0753759	0.154391
ZXDB	0.15794	0.0754313	0.154482
ZFR	-0.107114	0.0755791	0.154755
L3HYPDH	-0.164721	0.0755868	0.154755
SPIDR	0.140265	0.0756156	0.154776
C8orf31	0.336168	0.0756196	0.154776
OXCT2	0.579152	0.0756872	0.154892
UNC13A	0.237324	0.0757119	0.15492
CILP2	0.62612	0.075774	0.155024
MAPK12	0.196743	0.0758424	0.15512
PRPF8	0.113219	0.0758431	0.15512
VLDLR-AS1	-0.474142	0.0758937	0.155196
PKIB	0.451037	0.0759025	0.155196
TIGD2	-0.139033	0.0759321	0.155234
MIR593	0.417714	0.0761131	0.155581
GPBP1L1	0.105067	0.0761711	0.155676
FAM13B	0.126171	0.0761923	0.155697
C16orf70	-0.154696	0.076264	0.155798
CCNY	0.114037	0.0762654	0.155798
WAPL	-0.100064	0.0762752	0.155798
CYCS	-0.129035	0.0763411	0.155909
CCDC157	-0.265762	0.0764541	0.156102
ORMDL1	-0.127725	0.0764581	0.156102
IK	0.137293	0.0764868	0.156138
PPP3CB	-0.156631	0.0764991	0.15614
UQCC1	0.139803	0.0765878	0.156298
GABRA4	0.490091	0.0766628	0.156428
SPIN4	-0.159321	0.0766883	0.156447
LIX1L	0.197434	0.0767046	0.156447
FYN	-0.166765	0.0767054	0.156447
PPP2CA	-0.124392	0.0767213	0.156456
PYCARD-AS1	0.291988	0.0767448	0.156481
NFATC2IP	-0.137152	0.0768501	0.156664
STYX	-0.163214	0.0768569	0.156664
SLC38A7	0.153174	0.0769268	0.156783
DGKQ	0.194279	0.077049	0.156993
RNU4-1	-0.351791	0.0770521	0.156993
SNORD72	-0.308796	0.0770855	0.157033
ACVR1	0.190933	0.0770943	0.157033
C6orf25	-0.576738	0.0771467	0.157116
TIGD7	0.66939	0.077276	0.157357
MIDN	-0.182224	0.0773238	0.157431
PDCL3P4	0.602857	0.0773588	0.157479
SERP1	-0.121895	0.077414	0.157568
ABCF2	-0.126009	0.0775677	0.157858
PI4KB	0.130893	0.0775978	0.157888
RN7SL2	-0.353701	0.0776048	0.157888
S1PR3	0.818023	0.0777293	0.158118
MRPL45	-0.177375	0.0778172	0.158273
SLC10A7	-0.140149	0.0779052	0.158429
PREP	0.130351	0.0779711	0.15854
SERINC5	-0.111304	0.0780775	0.158733
ATG12	-0.116976	0.0781104	0.158777
SMIM24	-0.388239	0.0781303	0.158794
UPRT	-0.23419	0.078207	0.158927
GPAT3	-0.559887	0.0782838	0.15906
TOP1MT	0.161241	0.0783296	0.159078
SNORD2	-0.192127	0.0783317	0.159078
ACOT8	0.186049	0.0783359	0.159078
BET1	-0.188428	0.0783413	0.159078
LOC100132356	0.198539	0.07835	0.159078
LOC101928514	0.593798	0.0784591	0.159276
MRVI1	-0.569771	0.0785328	0.159403
LIPA	-0.192976	0.0786031	0.159522
SLC7A5P1	-0.136901	0.07869	0.159661
PLAA	-0.130305	0.0786944	0.159661
VRK3	0.170738	0.0788341	0.15992
FAM114A2	-0.182917	0.0788452	0.15992
SH3BGRL2	0.45012	0.0788617	0.15993
PCDHGA5	-0.435491	0.0789594	0.160105
NFKB1	0.114159	0.0790676	0.160301
METTL23	0.131067	0.0791256	0.16033
ATP6V1G1	0.136514	0.0791275	0.16033
HRAT92	0.989543	0.0791282	0.16033
MMP25	0.578922	0.0791363	0.16033
ANKRD20A5P	0.299566	0.0791394	0.16033
NLGN2	0.314422	0.079157	0.160342
UTP14A	-0.152377	0.0791934	0.160382
TSPYL2	0.229188	0.0791999	0.160382
MEF2C-AS1	-0.238851	0.0793334	0.160629
USP38	-0.109194	0.0795119	0.160967
SLC39A13	-0.171498	0.0795347	0.16099
MCTS1	-0.161492	0.0795916	0.161082
NES	-0.765567	0.0796056	0.161087
TWSG1	0.137336	0.0796424	0.161109
UNC45A	0.168305	0.0796484	0.161109
RFC5	0.109931	0.0796625	0.161109
EVA1B	-0.263363	0.0796629	0.161109
N6AMT1	0.202977	0.0798318	0.161427
RASGRF2	0.670201	0.0798593	0.161459
BTBD19	0.399472	0.0801191	0.161961
MAP3K7	-0.113481	0.0801757	0.162012
MAPKAPK2	-0.122595	0.0801847	0.162012
C6orf136	0.177446	0.0801884	0.162012
FAM207A	0.200296	0.0801907	0.162012
SNORD116-14	0.38631	0.0802678	0.162135
PRAM1	-0.531936	0.0802751	0.162135
LOC100130093	0.594555	0.0803094	0.162181
CEBPZOS	-0.115075	0.0804308	0.162402
YTHDF2	-0.13668	0.0805175	0.162554
LOC100289561	-0.298817	0.0805821	0.162661
PAX8-AS1	0.138258	0.0805949	0.162663
CBX1	-0.150772	0.0806334	0.162717
ACTR2	-0.105106	0.0806727	0.162773
XKR8	0.259757	0.0807176	0.16284
WDR1	-0.122385	0.0808339	0.163051
PNKP	0.178352	0.080847	0.163053
NAPRT	0.208464	0.0808604	0.163057
GMEB1	-0.13719	0.0808986	0.16311
GFER	0.17555	0.0809659	0.163222
ALPK1	-0.163206	0.0810975	0.163464
ZNF571-AS1	0.697954	0.0812025	0.163652
PRDM1	-0.432862	0.0812887	0.163802
DYNLL1	-0.201701	0.0813407	0.163883
ARFIP2	0.141658	0.081436	0.164037
OSBPL6	-0.430029	0.0814406	0.164037
LTN1	-0.117505	0.0814608	0.164053
PA2G4P4	0.159604	0.0815029	0.164115
ATL2	-0.106409	0.0815203	0.164115
ARL1	-0.151746	0.0815347	0.164115
C11orf95	-0.158885	0.0815387	0.164115
WDR78	0.5039	0.0815984	0.164212
DAD1	-0.134134	0.0816985	0.164389
FBXO9	0.143993	0.081711	0.164391
PLS1	-0.399057	0.0817634	0.164473
INO80E	-0.147379	0.0817795	0.164481
SLK	-0.122548	0.0818036	0.164506
SHARPIN	0.214056	0.0818181	0.164511
KIF9-AS1	0.382529	0.0818499	0.164531
EXOSC7	0.136022	0.0818515	0.164531
EIF3F	0.128743	0.0818793	0.164563
TRIT1	-0.122185	0.0821055	0.164994
CNTLN	-0.15541	0.0821982	0.165156
LINC01176	0.474316	0.0822654	0.165267
LOC283788	0.149586	0.0822981	0.165309
LOC145783	-0.26556	0.0823533	0.165394
LOC100506730	-0.217879	0.0823641	0.165394
OTUD5	0.134595	0.0824249	0.165492
MRPL3	-0.112971	0.0825082	0.165581
NQO1	-0.301753	0.0825089	0.165581
HECTD1	0.0929992	0.0825162	0.165581
RPS15A	-0.132063	0.082517	0.165581
EBF1	0.0992939	0.0826321	0.165788
C15orf41	-0.202291	0.082663	0.165823
FBXW4	0.151979	0.0826731	0.165823
C15orf52	0.35267	0.0827326	0.165904
RHOT1	-0.15896	0.0827375	0.165904
CYSLTR2	0.583665	0.0828492	0.166104
MED31	-0.157524	0.0828717	0.166125
RPS14	-0.125388	0.0829182	0.166195
ZNF816	-0.127027	0.0829954	0.166325
RRAGC	-0.148334	0.0830362	0.166383
ECE2	0.219263	0.0830478	0.166383
GMFG	0.138321	0.0831247	0.166513
SCN11A	0.424857	0.0831577	0.166555
GXYLT1	0.247237	0.0831934	0.166602
TRIM16	-0.266176	0.0832255	0.166643
HDAC11	0.405868	0.0832775	0.166723
LOC93622	-0.129128	0.0833532	0.16685
GPR21	-0.336697	0.0833861	0.166892
DBT	-0.177605	0.0834641	0.167024
ABCA7	0.254791	0.0835442	0.16716
SGPL1	-0.118803	0.0836383	0.167317
MIR4762	-0.52095	0.0836465	0.167317
SRSF7	-0.104982	0.0836895	0.167379
LZIC	-0.19164	0.0837037	0.167383
SLC25A15	-0.156926	0.0838454	0.167643
DGUOK	0.160409	0.083863	0.167654
EPHB4	-0.157027	0.0839097	0.167723
RBM41	-0.17095	0.0841057	0.168091
JAZF1	0.215202	0.0841718	0.168199
SYF2	0.165928	0.0842263	0.168283
LRWD1	-0.192057	0.0842814	0.168369
B3GNT8	-0.674081	0.0843876	0.168557
C8orf59	-0.188072	0.0844164	0.16859
PARVG	-0.152564	0.0844381	0.168604
AGPAT4	0.130341	0.0844475	0.168604
INTU	-0.302788	0.0844692	0.168623
EDEM1	0.116988	0.0845099	0.168664
PLXNB1	-0.139609	0.0845137	0.168664
SNORD55	-0.318998	0.0847048	0.169021
TRIOBP	-0.112262	0.0847793	0.169145
HCG18	0.149078	0.0848716	0.169305
ZNF563	-0.303367	0.0850239	0.169585
ZNF7	0.115652	0.0850412	0.169595
IDUA	0.22994	0.08514	0.169768
EBNA1BP2	-0.165543	0.0852723	0.170007
STX7	-0.140484	0.0854005	0.170238
IFI27L1	-0.37605	0.0854946	0.17038
CHUK	-0.123497	0.0854959	0.17038
VPS45	-0.176942	0.0855158	0.170395
ZNF888	-0.115413	0.0855305	0.1704
FAM76A	-0.212978	0.0855436	0.170401
FAM206A	-0.194941	0.0856075	0.170504
MSRB1	0.286734	0.085685	0.170615
SLC2A6	-0.137228	0.0856878	0.170615
UBE2G2	-0.156496	0.0857356	0.170685
SFT2D3	-0.129233	0.0857473	0.170685
FLT3LG	0.478627	0.0858002	0.170751
RBBP6	0.109762	0.0858054	0.170751
ZNF558	-0.132413	0.0858175	0.170751
ADAMTS6	0.152539	0.0858385	0.170755
PIGK	-0.20423	0.0858436	0.170755
ZNRD1	0.152962	0.085864	0.170771
RNF214	0.147284	0.0859202	0.170858
LOC730202	-0.462613	0.0859429	0.170879
CAPZA1	-0.112575	0.0859779	0.170924
SNORD48	0.336792	0.0860182	0.17098
FAM149B1	-0.186953	0.0862306	0.171377
RCN2	-0.152933	0.0862946	0.171464
MIR3944	0.714263	0.0862989	0.171464
NXT1	-0.170165	0.0863806	0.171602
ANKDD1A	0.30674	0.0864122	0.171603
SNORD19	-0.242613	0.0864138	0.171603
SLC9A1	-0.162038	0.0864266	0.171603
CIT	-0.0964612	0.0864463	0.171603
JPH1	0.60745	0.0864491	0.171603
HSD11B1L	0.420994	0.086455	0.171603
SNCA	-0.162889	0.0864907	0.171649
RXRB	0.127721	0.0865145	0.171653
DDX59	-0.138134	0.0865171	0.171653
RAB11B	-0.161242	0.086597	0.171786
TMBIM1	0.187138	0.086704	0.171974
RILP	0.389797	0.0867225	0.171986
CTD-2201I18.1	0.655807	0.0868348	0.172168
FUBP3	-0.125882	0.0868387	0.172168
CYTH2	-0.123839	0.0868623	0.17219
NUDT4	-0.128639	0.08691	0.172238
TTLL1	0.332494	0.0869173	0.172238
KIAA0100	-0.107132	0.0869332	0.172238
MRM1	-0.148586	0.0869362	0.172238
SNORD45C	-0.151545	0.0869799	0.1723
SF3A3	-0.11435	0.0869988	0.172313
HFM1	0.327285	0.0870583	0.172407
CYP2U1	0.164732	0.0871264	0.172517
GAS5-AS1	-0.645368	0.0871932	0.172625
LINC01184	0.238695	0.0872067	0.172627
KSR1	-0.160706	0.0873028	0.172792
SPPL3	0.14769	0.0873189	0.1728
LOC100288842	-0.280787	0.0873444	0.172826
RNU12	0.263126	0.0873646	0.172841
NFIL3	0.147442	0.087419	0.172924
OXSM	0.144127	0.0875349	0.173129
PTDSS1	-0.105064	0.0875779	0.173189
SPTA1	0.380373	0.0876048	0.173218
FNBP4	-0.0918649	0.0876616	0.173305
DYRK4	-0.28906	0.0877645	0.173484
LOC101929555	0.597822	0.0879237	0.173774
TRIM46	0.305157	0.0880541	0.174006
TNPO3	0.101738	0.0880661	0.174006
MRPS6	0.189418	0.0880891	0.174027
SSBP4	-0.185102	0.0881035	0.174031
MYRFL	0.859192	0.088155	0.174108
KMO	0.302478	0.0881728	0.174118
MYO1A	-0.657635	0.0883241	0.174392
MPDZ	0.213807	0.088417	0.174543
CRHR1-IT1	0.29153	0.0884265	0.174543
UBE2O	0.134163	0.0884381	0.174543
ZNF600	-0.126817	0.0885811	0.1748
HUS1	0.1332	0.0886552	0.174917
C1orf131	-0.155935	0.0886655	0.174917
ZFAND1	-0.146185	0.088716	0.174992
BBS9	0.249906	0.0889092	0.175348
ENC1	-0.116534	0.0889361	0.175377
MSX1	0.356988	0.088953	0.175379
MRPL32	-0.200581	0.0889625	0.175379
CASP3	-0.110292	0.089073	0.175548
MAGI3	0.12327	0.0890734	0.175548
LMNB2	-0.135008	0.0890977	0.175571
RGS17	-0.586397	0.0892229	0.17578
SIL1	0.216172	0.089229	0.17578
SNORD12B	0.144759	0.0893306	0.175955
LRP8	-0.100788	0.0894727	0.17619
RPL10	0.116544	0.0894754	0.17619
ZNF597	-0.117016	0.0894879	0.17619
CCDC155	0.406027	0.0895194	0.176227
C7orf57	-0.486791	0.0895494	0.176261
NTRK1	0.429981	0.0895706	0.176278
LOC100288637	-0.167523	0.0895871	0.176286
PNPO	-0.147438	0.0896889	0.176452
TRPM7	-0.109298	0.0896972	0.176452
DNAL4	0.3194	0.0897421	0.176516
MRPL18	-0.166233	0.0898754	0.176753
C4orf32	-0.164804	0.0899013	0.176779
PTCD1	-0.316546	0.0899275	0.176805
VPS25	-0.138774	0.089941	0.176807
SOX6	0.632019	0.0899626	0.176824
IL12RB1	-0.264032	0.0900563	0.176984
KCTD21-AS1	-0.631545	0.0902037	0.177248
TCEA2	0.432459	0.0902502	0.177315
RPUSD3	-0.183081	0.0902957	0.177379
RBM39	-0.0932162	0.0903741	0.177508
SERPINI1	0.362572	0.0904581	0.177648
PATL2	-0.21144	0.0904736	0.177653
NADK	0.123407	0.0905632	0.177794
COMTD1	0.247536	0.090571	0.177794
MSH4	0.2347	0.0906093	0.177844
CD72	0.117402	0.0906343	0.177868
LOC100133331	0.369007	0.090836	0.178239
IFITM10	0.416264	0.090939	0.178394
LDHB	-0.105151	0.0909406	0.178394
AP3M1	-0.109648	0.0910481	0.17858
GSTM4	0.294234	0.0912851	0.179019
SART3	-0.103965	0.09135	0.179121
GPR55	0.580198	0.0913791	0.179141
OTUD3	-0.136522	0.0913859	0.179141
SCAMP3	0.149896	0.091469	0.179279
PSMD11	-0.103352	0.091514	0.179342
RBL2	-0.120765	0.0917023	0.179685
HELZ	0.103364	0.0917804	0.179813
STAG3	0.325769	0.0918479	0.17992
EIF3J	-0.116246	0.0919781	0.18015
FCHSD1	0.438987	0.0920071	0.180181
ZNF793	-0.323609	0.0920511	0.180242
SEC16A	0.10409	0.0920834	0.18028
UGP2	0.125737	0.0921415	0.180368
HSF1	0.167339	0.0921897	0.180437
SPTY2D1-AS1	-0.481378	0.0922092	0.18045
ZSCAN31	0.165802	0.0922317	0.180468
TMEM161B	-0.123954	0.0923355	0.180646
MAPK11	0.401521	0.0923856	0.180719
KCNJ16	0.624893	0.0924312	0.180783
LINC00907	0.69641	0.0927055	0.181294
PDCD6IP	-0.131513	0.092766	0.181386
URM1	-0.117616	0.0927997	0.181418
ZNRF2P1	0.388835	0.0928083	0.181418
TBC1D23	-0.127583	0.0929767	0.181696
IGFBP4	0.258525	0.0929857	0.181696
IBTK	-0.124853	0.0929895	0.181696
ZNF846	0.207445	0.0930923	0.181871
MRPL15	-0.121963	0.0931475	0.181954
EAF2	-0.242165	0.0932032	0.182037
MIR4720	0.464287	0.0932376	0.182078
ADSL	-0.116513	0.0932846	0.182137
AK9	0.196299	0.0933	0.182137
PPT2-EGFL8	0.508972	0.0933123	0.182137
PABPC1	-0.0949142	0.0933202	0.182137
UBR3	0.108218	0.0935281	0.182517
KBTBD7	0.52231	0.0935621	0.182558
MRPL51	0.158212	0.093677	0.182757
ZNF891	0.157996	0.0937368	0.182832
RNF122	0.144224	0.0937529	0.182832
OCA2	-0.177365	0.0937549	0.182832
ADRA2C	0.65952	0.0937782	0.182834
PCYT1B	-0.537972	0.0937823	0.182834
SCARNA9L	-0.2388	0.0938452	0.182931
AURKC	0.61102	0.0939608	0.183131
FILIP1L	0.236209	0.0940387	0.183257
LOC100128494	0.543294	0.0940681	0.183289
CLOCK	-0.109111	0.094109	0.183338
TRUB1	-0.142467	0.0941198	0.183338
ATF1	-0.152769	0.0941407	0.183353
PSMA5	0.133035	0.0942217	0.183464
MAGI2-AS3	0.306034	0.0942239	0.183464
ABHD17B	0.111138	0.0942667	0.183521
PRKAR2A-AS1	0.611841	0.0943026	0.183566
NFE2L1	-0.112293	0.094359	0.18365
PSMD8	0.144085	0.094396	0.183696
SNHG10	-0.148083	0.0944596	0.183794
RPL21	-0.123252	0.0946903	0.184217
CELF1	0.0910403	0.0947491	0.184306
LOC100270804	0.183381	0.0947665	0.184314
PTPN1	0.102239	0.0948579	0.184456
ACBD5	0.131956	0.0948659	0.184456
C2orf42	-0.131492	0.094991	0.184673
GATSL3	0.413571	0.095015	0.184691
ANXA2P2	0.170249	0.0950266	0.184691
VCL	0.106971	0.0951176	0.184842
PGGT1B	-0.131013	0.0952057	0.184987
MCEE	-0.291906	0.0952524	0.185049
DPF1	0.675179	0.095264	0.185049
LOC100507642	-0.343068	0.0953206	0.185133
GCNT2	-0.160066	0.0953923	0.185246
CWC22	-0.12915	0.095417	0.185268
SNORD97	-0.172296	0.0955145	0.185432
MEF2A	-0.0971151	0.0955781	0.185529
ARL3	-0.233311	0.0955965	0.185539
KIAA2018	0.116026	0.0957862	0.185881
MIR186	-0.350263	0.0958295	0.185939
NOP14	-0.0996577	0.0959931	0.186231
WWP2	0.115819	0.0960844	0.186352
TMEM60	-0.160191	0.0960914	0.186352
TSPAN12	0.603873	0.0960995	0.186352
MIR181B2	0.433044	0.096109	0.186352
SOD1	0.144605	0.0962073	0.186516
ZDHHC13	-0.154709	0.0962895	0.18665
DENND6A	-0.123513	0.0963577	0.186756
TRIM37	-0.10968	0.0963748	0.186763
SDHAF1	0.227872	0.0964373	0.186858
AKR7L	-0.239438	0.0966394	0.187224
PCNT	0.109657	0.0966548	0.187228
BLCAP	0.138493	0.0967678	0.18742
LOC100287042	0.175083	0.096833	0.187497
FTSJ3	0.124149	0.0968345	0.187497
NSMF	0.148179	0.0969767	0.187746
FARS2	0.157435	0.0970453	0.187836
ACP2	0.153727	0.0970498	0.187836
EID3	-0.213665	0.0970752	0.187859
RINT1	-0.122353	0.0971113	0.187902
HINT3	-0.159896	0.0972261	0.188098
S100A11	0.180274	0.0973424	0.188297
GPR75	0.20358	0.0973731	0.18833
ANKRD40	-0.113708	0.0974404	0.188434
POR	0.146227	0.0975935	0.188685
DUS2	-0.156074	0.097601	0.188685
PITPNA-AS1	-0.273801	0.0976106	0.188685
CDPF1	-0.210217	0.0977485	0.188925
SERPINE2	-0.220825	0.0978311	0.189032
HAPLN3	0.30417	0.0978383	0.189032
MPHOSPH10	-0.145606	0.0978446	0.189032
AMZ2P1	0.335209	0.0979155	0.189143
ACLY	-0.111252	0.0980416	0.189356
CIDEB	-0.270101	0.098053	0.189356
ABHD8	0.476537	0.098114	0.189447
ARRDC1-AS1	-0.136643	0.0981414	0.189474
KDM2A	0.126305	0.0981741	0.189511
H2AFX	-0.145679	0.0982414	0.189614
C2CD3	0.102476	0.0983962	0.189887
LOC150776	-0.118202	0.0984336	0.189933
ARHGAP20	-0.289882	0.0984608	0.189959
TBC1D31	-0.136352	0.0984879	0.189974
CNN2	-0.163609	0.098496	0.189974
LOC100289495	0.369638	0.0985962	0.190141
MTIF2	-0.128954	0.0986286	0.190162
ORC5	-0.122642	0.0986344	0.190162
FLVCR1	-0.134671	0.0986949	0.190252
IRF3	-0.15644	0.0987536	0.190339
FOXJ2	-0.131898	0.0987918	0.190386
IQCG	0.324442	0.0988117	0.190398
XPO5	-0.105603	0.0988425	0.190431
NDUFB4	-0.129673	0.0988634	0.190445
D2HGDH	0.176257	0.0988889	0.190468
PIWIL2	0.413759	0.0989464	0.190512
MLEC	-0.0992673	0.098955	0.190512
ABCB7	-0.161189	0.0989663	0.190512
EZH1	0.106736	0.0989761	0.190512
SNN	0.161217	0.09898	0.190512
PDCD2L	0.230133	0.0990119	0.190547
SUGP1	0.14476	0.099047	0.190588
GTF3C2	0.103711	0.0990885	0.190641
LNP1	-0.182445	0.0991232	0.190682
SNORA44	0.183157	0.0991796	0.190764
SYMPK	0.119119	0.0992778	0.190926
HSD17B12	0.108395	0.0993512	0.191041
PPP2R2A	-0.10431	0.0993965	0.191102
LLPH	-0.161338	0.0994926	0.19126
ANKDD1B	0.564743	0.0995747	0.191391
OTP	0.641315	0.0996856	0.191578
LDLRAD3	0.126805	0.099819	0.191808
FUT8	0.103682	0.0999315	0.191998
NCSTN	0.108074	0.0999749	0.192055
ZNF224	0.144311	0.099996	0.192063
PPP2R2D	-0.127253	0.100007	0.192063
DKC1	-0.0919873	0.100053	0.192126
MTR	-0.0977162	0.100122	0.192232
MED22	-0.118049	0.10016	0.192278
LINC00115	0.221583	0.100174	0.192278
ADNP2	-0.10735	0.100218	0.192335
GSPT2	0.134378	0.100268	0.192405
MST1	0.600345	0.100319	0.192476
TIAL1	-0.11867	0.100439	0.192676
GSK3A	-0.151824	0.100451	0.192676
DTD1	0.14887	0.100635	0.193004
EMBP1	-0.254957	0.100705	0.19311
CMAS	-0.1606	0.100911	0.193457
SNORD84	-0.195511	0.100913	0.193457
TRAPPC11	-0.121431	0.100962	0.193509
TGFA	0.585512	0.100968	0.193509
TAS2R4	0.326083	0.10107	0.193677
GCLC	-0.128981	0.101181	0.193863
ZBTB47	-0.145198	0.101436	0.194325
MOCS2	-0.198368	0.10163	0.19467
TMEM147	-0.22913	0.101716	0.194808
CD99L2	0.151108	0.101777	0.194897
RND1	0.382705	0.101842	0.194995
MIR16-2	-0.576837	0.10187	0.195022
ISCA2	0.153647	0.101917	0.195086
CLK4	0.110117	0.101958	0.195137
IGDCC4	-0.604925	0.102101	0.195381
SRSF9	-0.114446	0.102114	0.195381
DISP1	0.196048	0.102152	0.195427
MAGOH2P	0.43392	0.102215	0.195521
SUPT16H	-0.0941583	0.102274	0.195608
PPFIA4	0.318305	0.102296	0.195618
ZKSCAN1	0.113153	0.102308	0.195618
EPG5	0.107304	0.102421	0.195806
AMFR	0.119193	0.102479	0.195891
CEP83-AS1	-0.353155	0.102503	0.195905
GMCL1	-0.14826	0.102514	0.195905
CYB5A	-0.260296	0.102541	0.195929
RAB12	-0.108907	0.102558	0.195935
SLC26A11	0.762194	0.102655	0.196094
MSL3	0.128792	0.102761	0.196269
LOC101929505	0.684846	0.10283	0.196374
MMP16	-0.161548	0.102854	0.196392
LAMTOR2	0.265707	0.102868	0.196392
AFF4	-0.100746	0.102935	0.196493
EPB41L3	0.652681	0.103291	0.197146
KATNAL1	-0.135308	0.103369	0.197267
RPL31	-0.117762	0.103442	0.197379
DEPDC1-AS1	-0.64715	0.103474	0.197413
AMICA1	0.428472	0.103552	0.197535
NAA20	-0.125219	0.103573	0.197548
DUS1L	0.148014	0.103718	0.197798
TAF1B	-0.123034	0.103857	0.198035
PARK7	0.146421	0.103955	0.198195
ADGRE2	-0.141493	0.104131	0.198503
TLCD1	-0.237	0.104225	0.198656
FKBPL	-0.198708	0.104269	0.198711
ZNF579	0.195006	0.104316	0.198774
RSBN1	-0.10963	0.104403	0.198913
BIRC3	0.432448	0.104418	0.198915
APEH	0.141794	0.104479	0.199004
RB1	-0.122136	0.104557	0.199124
ZNF654	0.11544	0.104687	0.199343
ICAM2	-0.136875	0.1047	0.199343
SNORD36C	-0.228311	0.10476	0.199427
ASF1B	-0.134906	0.104773	0.199427
PARD6A	0.465424	0.104798	0.199447
PRPF19	-0.105786	0.104851	0.199521
PLEKHF2	-0.137713	0.104923	0.19963
SNHG11	0.243103	0.105015	0.199778
KIAA0825	-0.233042	0.105088	0.199891
ACTG1P4	0.479649	0.105172	0.200023
TAF2	-0.133595	0.105226	0.200099
DSTNP2	0.28429	0.105261	0.200137
ATP5I	0.209187	0.105387	0.200348
CARKD	-0.122359	0.105427	0.200397
PLCE1	0.479976	0.10549	0.200464
NSRP1	-0.139368	0.105491	0.200464
RPL36	-0.15922	0.105505	0.200464
CHKB-AS1	0.230299	0.105531	0.200486
CYB561	-0.293203	0.105662	0.200707
FBXL18	0.163175	0.105917	0.201147
DDX24	-0.101232	0.105956	0.201147
TOMM34	-0.137022	0.105969	0.201147
CDK19	-0.117274	0.105971	0.201147
RER1	0.130648	0.105985	0.201147
PARD6G-AS1	0.572365	0.106003	0.201147
ENPP2	0.517262	0.106005	0.201147
FOXJ3	-0.101241	0.106011	0.201147
PTPMT1	0.122269	0.106024	0.201147
ZNF630	0.290526	0.106063	0.201171
CNEP1R1	-0.148189	0.106065	0.201171
CORO7	0.229378	0.106162	0.201327
TCHP	-0.108287	0.106251	0.201461
RAB6A	-0.12527	0.106262	0.201461
ZMIZ2	0.141498	0.106331	0.201558
MLXIP	0.101596	0.106342	0.201558
LINS	-0.145834	0.106367	0.201578
ARNTL2	0.21023	0.106406	0.201625
MSH5	-0.243092	0.106435	0.201652
MIR181A2HG	-0.196271	0.106471	0.201694
PLIN3	0.154416	0.10655	0.201816
PROSER1	-0.115523	0.106659	0.201991
FAM13A-AS1	0.229162	0.106672	0.201991
TUNAR	0.152612	0.106989	0.202564
BLOC1S5	-0.5671	0.107008	0.202573
ZNF853	0.660887	0.107035	0.202595
TRAPPC2	-0.141977	0.107137	0.202762
GPR161	0.700432	0.107169	0.202789
CDK12	0.0922369	0.107181	0.202789
KLF4	-0.26321	0.107218	0.202833
PFN1	-0.11549	0.107266	0.202895
HPCAL1	-0.175541	0.107306	0.202943
EIF4A3	-0.139206	0.107333	0.202967
SAC3D1	-0.228283	0.107396	0.203058
TLK2	-0.102228	0.107549	0.203321
PVRL3-AS1	-0.580414	0.107807	0.20378
GLI4	-0.183116	0.107832	0.203798
MANEAL	0.195742	0.107846	0.203798
GNA15	-0.122123	0.107867	0.203811
PIGM	-0.123875	0.107931	0.203904
PROS1	-0.584736	0.108036	0.204074
RNY1	-0.602306	0.108088	0.204146
CEPT1	-0.148944	0.108217	0.204362
FLYWCH1	0.187372	0.108281	0.204453
ZNF330	-0.12243	0.108318	0.204484
CASP1	-0.210695	0.108326	0.204484
RIC1	0.103651	0.108378	0.204555
MUTYH	-0.154219	0.1084	0.204568
MIR6728	-0.500912	0.108427	0.204592
WDR74	-0.115618	0.10845	0.204605
SAE1	-0.120088	0.108464	0.204605
PLD4	0.304211	0.108512	0.204668
RBM26	-0.126367	0.108595	0.204797
TRPS1	0.156014	0.108702	0.20497
C5orf45	0.214374	0.108787	0.205087
SMARCA2	0.0965998	0.108795	0.205087
SCARNA15	-0.239658	0.108816	0.205087
CNOT3	0.124379	0.108822	0.205087
TRAPPC6A	0.324479	0.10898	0.205347
KIF4A	-0.106978	0.10899	0.205347
ISYNA1	0.432107	0.109127	0.205575
COX15	0.14239	0.109141	0.205575
FAM208A	-0.0964934	0.109209	0.205677
HMGXB3	-0.0907549	0.109237	0.2057
FAM177A1	0.244864	0.109341	0.205869
SGK2	0.627981	0.109385	0.205904
RTCB	-0.11164	0.109389	0.205904
TMEM134	0.310365	0.109487	0.206057
ZC3H8	-0.135684	0.109506	0.206057
LENG1	-0.178597	0.109515	0.206057
SNHG15	-0.134283	0.109561	0.206116
C21orf2	0.176245	0.109949	0.206818
CACUL1	-0.0984611	0.109992	0.206871
GTF2F2	-0.160499	0.110028	0.206911
NAIF1	0.162032	0.110174	0.207151
WDR60	-0.140528	0.110188	0.207151
CDK16	0.120392	0.110201	0.207151
YBX3	-0.109947	0.110312	0.207318
LINC00235	-0.27122	0.110319	0.207318
NDUFS4	-0.176108	0.110606	0.20783
NEDD4L	0.136873	0.110665	0.207912
NUDT19	-0.130343	0.110695	0.20794
SAP30L-AS1	-0.322312	0.110734	0.207985
IFRD1	-0.098274	0.110928	0.208313
USP30	0.149238	0.110939	0.208313
GTF2H2B	-0.43493	0.111023	0.208443
OAZ1	-0.135262	0.111286	0.208867
TTC31	-0.126335	0.111301	0.208867
SNORD65	-0.417281	0.111305	0.208867
ILF2	-0.092882	0.111309	0.208867
PDXP	-0.154192	0.111598	0.209381
SIGLEC9	0.253234	0.111762	0.209661
FZD1	-0.166303	0.11181	0.209723
RNA28S5	-0.291758	0.111863	0.209794
C10orf128	0.327239	0.112042	0.210102
C1orf74	-0.140942	0.112105	0.210164
LXN	-0.613219	0.11211	0.210164
IFIT5	-0.122863	0.112131	0.210164
TRIM23	-0.139325	0.112144	0.210164
PCBP2	-0.0852057	0.112151	0.210164
ARPC1B	-0.144462	0.112178	0.21017
TOP3B	0.128856	0.112184	0.21017
AGAP2	-0.143177	0.112501	0.210735
ZNF555	0.126157	0.112616	0.210922
MIR1252	-0.566569	0.112716	0.211081
TSEN34	0.149856	0.112765	0.211145
MYEF2	-0.1509	0.112795	0.21115
GSDMD	0.175867	0.112799	0.21115
LETMD1	-0.141372	0.112888	0.211267
SLC4A5	0.231837	0.112891	0.211267
DDX27	0.112475	0.112946	0.211326
CAPN3	0.165444	0.112953	0.211326
PHF5A	-0.128489	0.113007	0.211388
A1BG	0.311065	0.113017	0.211388
FOXO4	-0.222121	0.113038	0.211394
ZNHIT1	0.226918	0.11305	0.211394
ZNF16	-0.11771	0.11315	0.211552
LINC00461	-0.201501	0.113172	0.211563
GALE	0.264953	0.113186	0.211563
VIM-AS1	-0.301415	0.113216	0.21159
BTN3A1	-0.158852	0.113241	0.211609
NLGN3	0.227226	0.113291	0.211673
PLEKHD1	0.598225	0.113353	0.21176
NTHL1	0.305178	0.113419	0.211856
LINC00959	0.450247	0.113472	0.211926
GEMIN8P4	0.496357	0.113527	0.211985
PEBP1	-0.124595	0.113534	0.211985
RELA	0.124086	0.113587	0.212055
MIR545	-0.415718	0.113745	0.212323
MIR6739	0.59711	0.114229	0.213196
GATAD2B	0.0949986	0.114256	0.213204
SLC52A2	0.175864	0.114264	0.213204
MIR3939	-0.255403	0.114305	0.213252
KCNS3	-0.335438	0.114369	0.213344
SMCR5	0.506905	0.114437	0.213441
CST3	-0.469233	0.114471	0.213477
CCDC146	0.226346	0.114509	0.213518
LOC283710	0.657478	0.114527	0.213523
KCNRG	-0.446172	0.114583	0.213599
TMEM50A	-0.114648	0.11476	0.213867
PDZD8	-0.104769	0.114763	0.213867
TRMT61A	-0.169553	0.114772	0.213867
LOC399815	-0.316553	0.114848	0.213966
SURF1	0.170135	0.114867	0.213966
CCDC61	0.323143	0.114872	0.213966
SMAD6	0.310418	0.114897	0.213984
AREG	0.521359	0.115303	0.214712
RNFT2	0.18697	0.115464	0.214982
ADPGK-AS1	-0.611088	0.115547	0.215109
HOXD13	0.591881	0.115615	0.215207
TRAM2-AS1	0.207695	0.115648	0.215239
RBM38	0.14918	0.1158	0.215494
OSTM1	-0.194823	0.116016	0.215852
ICE1	-0.0898366	0.116024	0.215852
LOC101927365	-0.201064	0.116046	0.215864
SRP19	-0.124469	0.116155	0.216028
FOXD2-AS1	-0.205124	0.116172	0.216028
ALKBH7	0.241323	0.116181	0.216028
MFSD4	0.453714	0.116264	0.216155
USP9X	0.0937716	0.116527	0.216582
NME2	-0.224089	0.116532	0.216582
RANBP10	-0.116709	0.116541	0.216582
NUTM2D	-0.374242	0.116659	0.216772
LBX2-AS1	0.626886	0.116797	0.217001
SNX7	0.251304	0.11704	0.217422
SNORD96A	-0.17485	0.117058	0.217426
ZNF777	0.149212	0.117155	0.217578
HSPA4	-0.108639	0.117217	0.217664
SFPQ	-0.0835174	0.117304	0.217794
FAN1	-0.120729	0.117318	0.217794
TRAF3IP3	0.161808	0.117429	0.21797
JAG2	0.25447	0.117612	0.218282
DTYMK	-0.139724	0.117669	0.218357
PTOV1-AS1	0.671078	0.117697	0.218381
PRDM5	-0.305113	0.117846	0.218621
WBP2	0.146693	0.117858	0.218621
LOC728554	-0.207369	0.11828	0.219375
PAXIP1-AS2	0.348692	0.118321	0.219421
RPS11	0.117237	0.118519	0.219758
ELOVL5	0.0904486	0.118758	0.220154
INAFM2	0.136332	0.118763	0.220154
MIR1254-1	-0.316513	0.118814	0.220218
NCAPD3	-0.104142	0.118845	0.220247
PBLD	-0.173796	0.118867	0.220257
POU3F2	0.721212	0.118948	0.220371
PPP6C	-0.111534	0.11896	0.220371
COMMD2	-0.138363	0.119089	0.220581
SLC23A3	0.236119	0.119156	0.220677
PCMTD1	-0.154805	0.119192	0.220713
SNHG16	-0.110884	0.11927	0.220827
SND1	0.0903151	0.119465	0.221159
DKFZP434I0714	-0.125422	0.119502	0.221199
LOH12CR1	0.166126	0.119635	0.221415
CRYZ	-0.223007	0.119785	0.221663
TMEM120A	0.25591	0.119927	0.221897
BMP8B	0.307944	0.120135	0.222252
ATAD3A	-0.148791	0.120161	0.222271
TRIM11	-0.135714	0.120214	0.222339
ACTG1	-0.131455	0.120258	0.222391
STARD7-AS1	0.152769	0.120377	0.222581
RMI2	-0.137449	0.120505	0.222759
TUBB4A	0.398425	0.120505	0.222759
SNORA10	0.37811	0.120526	0.222768
HYAL1	-0.479216	0.12062	0.222912
SLC27A5	0.206094	0.120636	0.222913
SNORD33	0.434667	0.120723	0.223035
DCTD	-0.104812	0.120735	0.223035
RTFDC1	0.1148	0.120863	0.223228
PEX2	-0.110737	0.120871	0.223228
IP6K2	0.0966159	0.121128	0.223673
GPATCH1	-0.126886	0.12119	0.223757
GNRH2	0.6137	0.121206	0.223758
UBALD1	0.152162	0.121275	0.223855
ZNF696	0.127299	0.121344	0.223952
SLC25A23	0.145571	0.121442	0.224104
AIG1	-0.209406	0.121529	0.224234
MYADM	0.118321	0.121566	0.224274
L3MBTL3	-0.106898	0.121616	0.224335
SH3KBP1	0.108384	0.121836	0.224711
MPP7	-0.184247	0.121861	0.224728
KRTCAP3	0.302973	0.121902	0.224774
PICALM	-0.112647	0.122008	0.224939
PSMB6	0.157761	0.122118	0.225061
LANCL3	0.443256	0.122123	0.225061
GPHN	0.12458	0.122158	0.225061
MKL2	-0.102112	0.122164	0.225061
AFF1	-0.0867035	0.122166	0.225061
CCNYL1	0.15416	0.122181	0.225061
RAB3IP	0.141	0.122187	0.225061
SH2D3A	0.451469	0.12221	0.225074
FAM91A1	-0.108514	0.122312	0.225232
HOMER3	0.318063	0.122471	0.225472
SERPINI2	0.520982	0.122477	0.225472
BIRC5	-0.126688	0.122491	0.225472
GOLGA7	-0.12042	0.122671	0.225772
SNORA53	-0.272215	0.122783	0.22595
LIPE-AS1	0.422012	0.122815	0.225978
PIK3CB	-0.100712	0.123065	0.226409
TAF15	-0.153733	0.123107	0.226455
AQP1	0.599563	0.123132	0.226472
ANKS3	0.209515	0.123204	0.226552
CCDC86	-0.154813	0.123208	0.226552
SHC1	0.106159	0.123317	0.226722
ZNF320	-0.108748	0.123513	0.227052
MCPH1	-0.0990318	0.123551	0.227093
ATP1A3	0.231746	0.123607	0.227165
FOCAD	-0.129043	0.12378	0.227454
PSMG1	-0.119027	0.123924	0.227688
PHAX	-0.118161	0.123963	0.227729
FAAP20	0.184963	0.124001	0.22777
CPSF4	-0.127387	0.124118	0.227918
AMN1	-0.226133	0.124126	0.227918
ENOX2	0.156769	0.124159	0.227918
ITGAX	0.463455	0.124162	0.227918
ATP5H	0.190568	0.124164	0.227918
FAM21C	0.118267	0.124277	0.228095
LRFN1	0.21688	0.124428	0.228342
MRPS25	-0.113854	0.124527	0.228494
PPP1CC	-0.113482	0.124584	0.228561
FLJ32255	-0.101009	0.124597	0.228561
C3orf20	0.325475	0.124671	0.228668
ECM1	0.206791	0.124765	0.22881
TMEM185B	-0.123889	0.124791	0.228827
LOC100506302	0.175312	0.125046	0.229265
RPL7L1	-0.106399	0.125183	0.22946
CCL28	0.130966	0.125186	0.22946
MIR2355	-0.407831	0.12529	0.229622
PSTPIP1	0.270138	0.125438	0.229863
LOC100335030	-0.303764	0.125477	0.229903
ELF2	-0.0938157	0.125511	0.229936
C11orf31	0.127099	0.125546	0.229969
LRRC37BP1	-0.165198	0.125613	0.230061
RDM1	-0.268492	0.125704	0.230199
STARD3NL	-0.178745	0.12582	0.23038
ZNF35	-0.132703	0.126032	0.230737
DIP2C	0.389399	0.12617	0.23096
GEMIN4	-0.115213	0.126232	0.231043
WDFY1	-0.113505	0.126338	0.231206
TYMSOS	-0.383638	0.12637	0.231234
SUMO3	0.101339	0.126421	0.231299
KIAA0319L	0.134629	0.126478	0.231344
ARFGAP3	-0.122887	0.12648	0.231344
TINCR	0.320394	0.126584	0.231504
STX5	0.113519	0.126689	0.231667
NDUFA6-AS1	0.321511	0.126818	0.231872
LOC100506990	0.247274	0.126842	0.231886
SDSL	0.515364	0.127001	0.232146
PRPF18	0.122034	0.127085	0.232269
NRBF2	-0.152154	0.127158	0.232322
KIAA0907	-0.0873909	0.127159	0.232322
LOC100505530	0.433021	0.127164	0.232322
ETAA1	-0.132346	0.127321	0.232577
LTBP3	0.21889	0.127478	0.232801
ZNF394	0.101264	0.127492	0.232801
HINFP	-0.15885	0.127494	0.232801
MRPL24	-0.159436	0.12762	0.233002
DBIL5P2	0.436582	0.127663	0.23305
TPMT	0.267548	0.127751	0.233179
KLHL13	0.404325	0.127779	0.2332
SH3GL3	0.35506	0.127904	0.233397
PHF7	0.131817	0.127948	0.233448
SAMM50	0.163787	0.127987	0.233487
TMEM87B	0.127031	0.128115	0.23369
SEC24B	0.106717	0.128224	0.233853
COQ5	-0.162002	0.128238	0.233853
ACTR5	-0.126752	0.128288	0.233905
ARL6IP1	-0.100457	0.1283	0.233905
MARS2	-0.130464	0.128387	0.234034
GNB1	-0.094708	0.128562	0.234321
ZNF700	0.108762	0.1286	0.234361
LINC01232	0.317991	0.128646	0.234391
PPP1R16B	0.0888285	0.12865	0.234391
ZNF510	0.0934389	0.128713	0.234473
TBCEL	0.131022	0.128743	0.234498
TDP1	-0.0971725	0.128824	0.234614
SNORD56	-0.421637	0.128862	0.234654
GOLGA2	0.148846	0.128982	0.234811
ARMC2-AS1	0.479707	0.128982	0.234811
FAM227A	-0.249036	0.129126	0.235028
BACE1	0.28016	0.12915	0.235028
C19orf18	0.384463	0.129152	0.235028
FAM72B	-0.207709	0.129286	0.235242
HOTAIRM1	-0.427053	0.129345	0.235298
CCDC116	0.398464	0.129361	0.235298
AADAT	-0.148053	0.129368	0.235298
DZANK1	0.227496	0.129424	0.235368
SNORD25	-0.148732	0.129462	0.235407
SNORD101	-0.148249	0.129543	0.235524
KLRC4-KLRK1	0.292015	0.129609	0.235612
MAP3K10	0.271501	0.129681	0.235683
SNORA73B	-0.119876	0.129682	0.235683
TIMP1	-0.279503	0.129724	0.235729
BMPR1A	-0.106691	0.129787	0.235813
TSPYL1	0.115023	0.129989	0.23612
MYL12B	0.114716	0.130012	0.23612
PPP1R13L	-0.217589	0.130021	0.23612
CASKIN2	-0.166524	0.130024	0.23612
GALM	0.295935	0.130103	0.236234
PHLDB1	0.272671	0.130143	0.236275
SNORD38B	-0.27406	0.130193	0.236335
UBE3C	0.0957125	0.130218	0.23635
CALCRL	-0.336028	0.130311	0.236487
GTF2IP20	0.208372	0.13034	0.23651
KDM4A-AS1	-0.276694	0.130393	0.236574
ZNF880	0.238039	0.130491	0.23672
QTRT1	-0.168148	0.130509	0.236722
FAM193B	0.113325	0.130658	0.236962
PI16	0.17105	0.13069	0.236989
ISCU	0.121717	0.130776	0.237114
IARS2	-0.115142	0.130874	0.237262
SPNS1	0.149168	0.131003	0.237465
CDK14	-0.0792104	0.131063	0.237542
SEPSECS	-0.101073	0.131125	0.237617
PSMC6	-0.131727	0.131139	0.237617
LINC00999	0.242104	0.131204	0.237705
HYOU1	-0.119064	0.131312	0.237869
MYD88	-0.112411	0.131331	0.237873
LINC01278	0.228789	0.131667	0.238451
ZNF493	-0.142485	0.131728	0.238508
SMDT1	0.136928	0.131733	0.238508
RPL28	0.111647	0.131794	0.238588
TAS2R50	-0.327825	0.13185	0.238658
DDX56	-0.113627	0.131907	0.23873
MIR151A	-0.502872	0.131927	0.238735
MSH6	-0.0807137	0.132006	0.238846
PLK1	-0.135082	0.13218	0.239131
PDP1	-0.101417	0.132262	0.239247
RBM3	-0.0831867	0.132282	0.239253
SRRM1	-0.0927764	0.132434	0.23949
NUDT7	0.259351	0.132447	0.23949
CCDC53	-0.219905	0.132475	0.239508
CTNNB1	-0.0797688	0.132548	0.239609
FAM72D	-0.312192	0.13261	0.23969
CDK5	0.29761	0.132648	0.239728
PRSS16	0.461063	0.132726	0.239837
MGST3	-0.199892	0.133132	0.24054
ARMC4	0.345686	0.133182	0.2406
FAM72A	-0.333053	0.133284	0.240752
KCNK12	0.315366	0.133351	0.240822
IGSF9B	0.524487	0.133357	0.240822
ARHGAP27	0.112719	0.133397	0.240862
TRIM8	-0.117757	0.133456	0.240937
CAPRIN1	-0.0825051	0.13361	0.241184
SNORD88A	-0.26143	0.133773	0.241412
VPS37A	-0.123162	0.133792	0.241412
ZNF878	0.149856	0.133799	0.241412
GNPTAB	0.118152	0.133806	0.241412
MIR663AHG	-0.380241	0.13384	0.241443
KDELR1	-0.136558	0.133868	0.241462
ID3	0.12	0.133891	0.241472
SPOCK2	0.57916	0.134021	0.241676
HYPK	0.650812	0.134323	0.242189
C9orf173-AS1	0.260378	0.134349	0.242204
ARMC12	-0.459897	0.134452	0.242329
PCNXL4	-0.109239	0.134453	0.242329
TMEM106C	-0.132768	0.134495	0.242373
PP7080	-0.113566	0.13453	0.242405
EFCAB14	-0.0882741	0.134565	0.242435
HCG25	0.348871	0.134581	0.242435
FAM120AOS	-0.130332	0.134709	0.242633
LOC51145	0.570641	0.134818	0.242768
A2M-AS1	-0.34987	0.134819	0.242768
CLASRP	0.108264	0.134893	0.242871
PIK3R3	0.11434	0.135113	0.243235
MAPRE2	-0.0950738	0.13528	0.243504
KLHL5	0.170711	0.135311	0.243529
H3F3B	0.113281	0.135423	0.243698
ARFGEF2	0.0872153	0.135633	0.244044
DEDD2	0.198258	0.135783	0.244283
GIN1	-0.199721	0.135807	0.244294
ZBTB21	0.104552	0.135832	0.244308
PDLIM7	0.132614	0.13606	0.244686
MCTS2P	-0.112729	0.136154	0.244824
MSTO2P	0.172399	0.136275	0.24501
PUM1	-0.0799351	0.136294	0.245013
POLR2D	-0.109223	0.136333	0.24503
ARL6	-0.28265	0.136339	0.24503
EDC3	0.0956353	0.13641	0.245119
TECTA	0.377333	0.136424	0.245119
MYEOV2	-0.15505	0.136457	0.245147
NFE2L2	-0.0933081	0.13655	0.245283
LOC100131564	0.157062	0.136651	0.24543
PI4KAP1	0.268737	0.136668	0.24543
UBQLN4	-0.123105	0.136701	0.245459
ATL1	0.450302	0.136762	0.245536
UBE2S	-0.142155	0.136838	0.245641
C15orf40	-0.129661	0.136893	0.245707
RTCA-AS1	-0.385192	0.137044	0.245948
HOMEZ	0.171541	0.137168	0.246139
SCART1	0.182023	0.13719	0.246145
COL4A3BP	0.0973401	0.137271	0.24626
RPS27L	-0.232999	0.137308	0.246294
L2HGDH	-0.166941	0.137334	0.246308
ZNF397	0.103338	0.137355	0.246316
CDC20	-0.119171	0.13748	0.246508
COQ10A	0.163329	0.13752	0.246548
PRKCE	0.0802006	0.137958	0.247292
LOC441155	0.314546	0.137971	0.247292
TMEM180	-0.322867	0.138083	0.247462
DPP10-AS1	-0.292381	0.138102	0.247463
MAMSTR	0.490204	0.138166	0.247546
SNIP1	0.10662	0.138493	0.2481
CD163L1	0.223825	0.138517	0.24811
PRDM8	0.220028	0.138595	0.24819
CHD5	0.340404	0.138597	0.24819
NARS2	0.0917166	0.138719	0.248377
ATP9B	0.104373	0.138758	0.248415
PYGL	-0.272658	0.13884	0.248529
LIN37	0.223105	0.138858	0.24853
SMAD1	0.102369	0.138888	0.248551
ZNF433	-0.294836	0.138954	0.248638
C11orf49	0.217767	0.139108	0.248882
ZNF91	-0.15373	0.139194	0.249003
CCZ1	-0.224784	0.139214	0.249006
NDUFA10	0.111442	0.1393	0.249128
C11orf21	0.349601	0.139419	0.249278
PCBP1-AS1	0.149698	0.139419	0.249278
DGCR14	-0.131365	0.139556	0.24949
ITGA10	0.320226	0.139594	0.249521
CABLES2	0.144586	0.139609	0.249521
PCOLCE-AS1	0.54355	0.139761	0.249728
XYLT2	0.127261	0.139761	0.249728
PLEKHA3	-0.122789	0.139844	0.249833
GNL3	-0.0855561	0.139855	0.249833
IPW	0.175285	0.139917	0.249903
AGAP9	0.209191	0.139931	0.249903
TRIB3	0.18484	0.139996	0.249972
KHDRBS2	0.168704	0.140005	0.249972
TRAPPC5	0.228549	0.140184	0.250259
ZCCHC10	-0.118545	0.140202	0.250259
ZNF768	0.15293	0.140232	0.250281
TMPPE	-0.150042	0.140503	0.250727
LINC00618	0.477048	0.14053	0.250727
TMEM183B	0.187838	0.140536	0.250727
PON2	0.155931	0.140627	0.250817
MRPS15	-0.132301	0.140628	0.250817
NDEL1	0.101648	0.140641	0.250817
LINC00909	0.1085	0.140764	0.251005
GALNT14	-0.131975	0.140957	0.251316
MFSD3	0.181728	0.141073	0.251491
B4GALT6	-0.232298	0.141102	0.251511
ATP2A1	-0.214573	0.14117	0.2516
HSPA1A	-0.343032	0.141223	0.251661
MIOS	0.109664	0.141332	0.251824
ZNF501	-0.116231	0.1415	0.252064
MTFR1	-0.128521	0.141503	0.252064
SRSF4	-0.0949007	0.141618	0.252236
TACO1	0.145967	0.141683	0.252316
FAM167A	-0.326314	0.141699	0.252316
CARNS1	0.277975	0.141779	0.252427
AAR2	0.131222	0.141801	0.252433
MIR637	0.418912	0.141903	0.252582
ACBD6	0.119848	0.141921	0.252582
HCN3	-0.190601	0.142052	0.252759
ZDHHC16	-0.140466	0.142057	0.252759
CEP76	-0.119498	0.142306	0.25317
TMEM19	0.131587	0.142338	0.253195
GLDC	0.118565	0.142451	0.253363
ENO1-AS1	0.337882	0.142502	0.253392
FLJ42351	-0.428176	0.142503	0.253392
DDX58	-0.131363	0.142529	0.253406
YTHDC2	-0.117601	0.142596	0.253491
MIR5096	-0.521486	0.142792	0.253808
GPR173	0.281775	0.142976	0.254103
FAM171B	-0.277553	0.143023	0.254154
PRKRA	-0.104924	0.143219	0.254469
SAMD8	-0.102213	0.143241	0.254475
RGS14	-0.16804	0.143381	0.254692
WARS2	-0.141487	0.143418	0.254726
ZNF154	0.467439	0.143576	0.254936
NARFL	0.160022	0.143582	0.254936
CCDC74A	-0.2117	0.143591	0.254936
SH3RF3	0.182918	0.143692	0.255082
ATR	-0.0977353	0.143806	0.255251
MIF-AS1	0.145794	0.143867	0.255327
GTF3C6	-0.17396	0.143919	0.255387
POLE	-0.103677	0.143982	0.255466
IKZF4	-0.140587	0.144087	0.255619
MTHFD1L	-0.116872	0.144161	0.255719
DLSTP1	-0.25981	0.144281	0.255899
CEP162	-0.154933	0.144336	0.255964
AGER	0.195804	0.144507	0.256233
TTC1	0.156846	0.144529	0.256241
STYK1	-0.368786	0.144624	0.256376
HERC6	0.150244	0.144862	0.256763
ASMTL	0.125875	0.144879	0.256763
LINC00926	0.270806	0.145039	0.257013
SLC12A6	-0.103741	0.145204	0.257273
SNORD31	-0.159162	0.145486	0.257741
CETN2	-0.284619	0.145538	0.2578
RNASEH2B-AS1	-0.517095	0.145589	0.257829
IL27RA	-0.203459	0.145605	0.257829
LOC401127	-0.490304	0.14561	0.257829
CLHC1	0.136687	0.145767	0.258074
SLC25A20	0.240767	0.145817	0.258129
TRNAU1AP	-0.157945	0.145938	0.258311
MSANTD3	0.178534	0.145976	0.258344
C9orf16	0.226707	0.146125	0.258576
TMEM133	0.225029	0.146194	0.258665
MRPL13	-0.132577	0.146313	0.258843
LOC100506258	0.466906	0.146407	0.258954
CTSC	-0.0983083	0.146413	0.258954
CENPM	-0.135389	0.146459	0.259003
PTPN6	0.103024	0.146504	0.259049
NSUN4	-0.0928892	0.146562	0.259118
DECR2	-0.235311	0.146664	0.259267
LUC7L	-0.0924156	0.146687	0.259273
FOPNL	-0.10788	0.146749	0.259327
SNORD14A	0.17911	0.146754	0.259327
PARP9	0.126136	0.146866	0.259458
FAM64A	0.200598	0.146866	0.259458
AP5Z1	0.136213	0.146967	0.259603
PAPOLG	-0.0934256	0.147119	0.25984
TIMM13	-0.146185	0.147399	0.260281
C19orf25	0.132789	0.147407	0.260281
SEC24A	-0.0991985	0.14747	0.26036
SLC23A2	0.084328	0.147507	0.260379
RSPRY1	-0.100785	0.147518	0.260379
BAG6	0.105097	0.147705	0.260675
AGPS	-0.105839	0.147728	0.260683
VIPR2	0.477006	0.147974	0.261084
ZDHHC2	0.157054	0.148084	0.261244
COQ10B	0.116697	0.148123	0.26128
MFN1	-0.102726	0.148179	0.261346
SMIM7	0.0984947	0.148578	0.261988
SP6	0.401179	0.148581	0.261988
IFT80	-0.138891	0.14883	0.262387
FGGY	0.160798	0.148845	0.262387
SPTY2D1	-0.0896464	0.148884	0.262423
KRIT1	-0.150937	0.149049	0.262682
ATOX1	0.188787	0.149134	0.262797
CD44	0.0810269	0.149312	0.263078
APCDD1	-0.461978	0.14935	0.263111
RPS9	0.111824	0.149395	0.263157
FLYWCH2	0.300391	0.149462	0.263242
KTN1-AS1	0.226221	0.149803	0.26381
SLC2A1	0.134924	0.149833	0.263829
ASAP2	-0.0908473	0.149859	0.263841
IRGM	0.242497	0.149964	0.263992
CDKN1C	-0.444007	0.150136	0.264262
PRPS1	-0.10311	0.150155	0.264262
SLC4A11	0.648691	0.150186	0.264283
MIR3191	-0.471484	0.15022	0.26431
LOC653712	-0.312329	0.15027	0.264365
MIR8064	-0.537282	0.150381	0.264518
MRPL35	-0.106947	0.150404	0.264518
MLKL	-0.159782	0.150415	0.264518
CAPNS1	-0.127343	0.150511	0.264654
LRP6	0.0931022	0.150537	0.264666
USP48	-0.101876	0.150567	0.264686
TAF4	0.106875	0.150622	0.264749
LLGL2	0.19972	0.150676	0.264811
LOC100128361	-0.187712	0.150722	0.264859
DHRS4-AS1	-0.215004	0.150751	0.264876
FAM127B	-0.164104	0.150929	0.265154
CTBP2	-0.0808005	0.151044	0.265323
NKX3-2	-0.583012	0.151087	0.265354
FBXW9	0.216384	0.151099	0.265354
AKT1S1	0.14455	0.151174	0.265451
BAHD1	-0.117038	0.151314	0.265663
GEMIN2	-0.170035	0.151498	0.265954
PSMD12	-0.105165	0.151552	0.266014
CSNK2B	0.097594	0.151586	0.266041
ZNF321P	-0.458315	0.151617	0.266061
DLX2	-0.348	0.151702	0.266178
TPRKB	-0.138077	0.151761	0.266247
SNORA70	0.141799	0.151795	0.266274
ZNF41	0.120977	0.151969	0.266544
ENO3	-0.229438	0.152123	0.266782
LZTFL1	0.28373	0.152265	0.266983
PHLDA1	0.274631	0.152278	0.266983
LINC00116	0.238049	0.152296	0.266983
MIR576	-0.538331	0.152479	0.26727
RNF217-AS1	0.348303	0.152705	0.267588
HDHD2	0.146073	0.152711	0.267588
MLH1	-0.106875	0.152718	0.267588
HDAC6	0.126461	0.152923	0.267888
FSIP2	0.248256	0.152928	0.267888
GAPVD1	0.0818517	0.152999	0.26798
DTWD1	-0.145665	0.153021	0.267984
MPLKIP	-0.142067	0.15308	0.268054
ZNF17	-0.124916	0.153197	0.268225
SLC20A2	-0.111383	0.153275	0.268328
PPAPDC2	0.14198	0.153309	0.268353
POMZP3	-0.168156	0.153417	0.268509
HCG27	0.146712	0.153525	0.268663
IGF2BP3	-0.0948452	0.15367	0.268853
CTXN1	-0.322298	0.153672	0.268853
SLC41A1	0.106649	0.153716	0.268897
ZFP2	0.412385	0.154172	0.26966
CEP85	-0.0950378	0.154199	0.269674
IFT140	0.128407	0.154247	0.269723
ZBED3-AS1	-0.203391	0.154328	0.269831
MUSTN1	-0.388273	0.154393	0.269911
THTPA	0.154861	0.154432	0.269919
NAAA	0.169128	0.154436	0.269919
HOOK2	0.201544	0.154481	0.269963
PITRM1	0.105971	0.154518	0.269995
ADIPOR1	0.0942192	0.154562	0.270037
DOHH	-0.162516	0.154622	0.270109
FAM192A	-0.108529	0.154654	0.27013
POLR3F	-0.108466	0.154785	0.270318
TUBGCP4	-0.128422	0.1548	0.270318
ZNF317	-0.0942847	0.155023	0.270672
CCDC117	-0.113685	0.155054	0.270692
ATXN1L	-0.0870127	0.155075	0.270696
RASL11A	0.252631	0.155136	0.270739
DCAF17	-0.118635	0.155139	0.270739
RPS6KA2-IT1	0.59134	0.155394	0.27115
THAP4	-0.119514	0.155503	0.271306
CNP	-0.122743	0.155603	0.271448
CENPC	-0.098605	0.156254	0.272529
EXOC6B	0.210825	0.156262	0.272529
ATP6V0A2	-0.104173	0.156411	0.272754
DIRC3	0.24163	0.156738	0.273289
PIK3AP1	-0.0769366	0.156787	0.273341
LOC101928324	-0.212962	0.156866	0.273445
PPP2R5E	-0.0986259	0.156934	0.273529
RNF166	-0.141385	0.156979	0.273573
LONRF3	0.0902872	0.157039	0.273644
INSIG2	0.132322	0.157153	0.273808
ZDHHC5	-0.0874225	0.157361	0.274136
ULK4	-0.111117	0.157471	0.274263
ZBTB3	0.125097	0.157481	0.274263
PPAP2B	-0.694207	0.157501	0.274263
MED15	-0.0974667	0.157513	0.274263
RPS10	-0.179892	0.157679	0.274517
LENG9	0.181677	0.157859	0.274797
IL4R	0.147905	0.158071	0.275098
NCAPH2	-0.109412	0.158079	0.275098
LOC100630923	0.514225	0.158091	0.275098
PRKRIP1	-0.218021	0.158138	0.275145
FANCM	-0.106315	0.158234	0.275236
DUS4L	-0.144244	0.158241	0.275236
PRNP	-0.101336	0.15825	0.275236
MRPS10	-0.12168	0.158624	0.275827
SS18L1	-0.105751	0.158635	0.275827
FZD6	0.666341	0.158649	0.275827
DNM1L	-0.108191	0.158687	0.275859
LOC401585	-0.374536	0.158769	0.275966
PAF1	0.137068	0.159068	0.276452
JAM3	0.321126	0.159228	0.276695
RP1L1	0.504348	0.159248	0.276696
PPP1R7	-0.165969	0.159418	0.276956
OXR1	-0.0987457	0.15947	0.276991
PCMT1	-0.119298	0.159478	0.276991
ARNT	0.104631	0.159574	0.277123
ARMC6	-0.114994	0.159604	0.277141
RALGAPA1P	0.120493	0.159672	0.277225
ZNF223	-0.220294	0.159737	0.277282
CCDC96	0.414868	0.159745	0.277282
SYNJ2-IT1	0.407521	0.159836	0.277406
SF3B1	-0.0767199	0.160074	0.277784
TMEM170A	-0.104788	0.160144	0.277871
MIR3654	-0.182491	0.160212	0.277954
SUSD2	0.504206	0.160261	0.278002
CDC25B	-0.119483	0.16028	0.278002
SCAMP2	0.104107	0.160551	0.278438
ELMOD3	-0.152645	0.160597	0.278483
FGF13	0.442533	0.160686	0.278603
COPS8	-0.115913	0.160781	0.278732
B4GALT7	0.154171	0.160802	0.278735
DNAJC11	0.0945708	0.160841	0.278764
DNMT1	-0.0882231	0.160859	0.278764
MAMDC2-AS1	0.473102	0.160893	0.278787
SNORA76A	-0.231297	0.160939	0.278833
POLR2J4	0.15221	0.160977	0.278852
PPAPDC1B	-0.154072	0.16099	0.278852
MAP1LC3B2	0.198478	0.161047	0.278916
ZNF569	-0.122923	0.161131	0.279026
THUMPD3	-0.0972157	0.161395	0.279442
PUS7	-0.10639	0.161411	0.279442
SGK1	-0.0967469	0.161476	0.27952
CRY1	-0.146761	0.161615	0.279695
MIR4449	-0.526228	0.161617	0.279695
TTF1	0.0932499	0.161712	0.279792
RPL41	-0.11236	0.161714	0.279792
PLEKHJ1	-0.167937	0.16178	0.279871
TMEM8A	0.158669	0.161974	0.28017
LARP1	-0.0809232	0.161993	0.28017
ZNF570	-0.121794	0.162106	0.280331
CCDC107	-0.13234	0.16216	0.28039
TXN2	0.140593	0.16225	0.28051
SPRYD4	-0.109245	0.162272	0.280514
TTI2	0.12011	0.162335	0.280571
MT1E	0.42298	0.162345	0.280571
DXO	0.119101	0.162416	0.280658
BTBD10	-0.11423	0.1625	0.280769
TMEM79	-0.229275	0.162523	0.280773
E4F1	-0.133219	0.162601	0.280874
FER	0.102426	0.162663	0.280945
MMP24-AS1	0.156635	0.162706	0.280984
ZNF428	0.162029	0.162785	0.281085
PPP1R8	-0.097112	0.162845	0.281155
PIK3R5	-0.241055	0.163048	0.28147
MRPS31	-0.178341	0.163073	0.281479
PIH1D2	-0.458218	0.16315	0.281523
VEZT	-0.104876	0.163152	0.281523
GPC4	0.5436	0.16316	0.281523
ACAT1	0.138588	0.163184	0.28153
TAF1C	0.111749	0.163326	0.28174
PROM1	-0.080807	0.163432	0.281887
MRAS	0.404138	0.163493	0.281959
PARVB	0.283694	0.163553	0.281992
GPR89B	0.207572	0.16356	0.281992
TXNL1	-0.129593	0.163573	0.281992
MAPKBP1	-0.100285	0.163618	0.282035
THOC7	-0.130093	0.163805	0.282286
NOCT	-0.127377	0.163805	0.282286
ZNF761	-0.0950938	0.163955	0.282505
P4HA1	-0.118896	0.163972	0.282505
DDX39A	-0.0990137	0.164062	0.282623
BEGAIN	0.290758	0.164082	0.282623
GLUL	-0.0920925	0.164137	0.282683
LINC00968	-0.333142	0.164231	0.282811
DUSP3	0.119983	0.164319	0.282915
LINC01578	-0.0910199	0.164332	0.282915
APOO	-0.294303	0.164408	0.283011
RSPH4A	0.307739	0.164456	0.283058
BDH1	0.103124	0.164644	0.283346
TMEM121	-0.202386	0.164689	0.283369
TOMM70A	-0.0834895	0.164703	0.283369
ZFX	-0.0769713	0.164718	0.283369
CEP19	-0.2288	0.164821	0.2835
C16orf72	-0.0874548	0.164835	0.2835
KLHL23	-0.243052	0.164902	0.283581
DPP8	0.0873905	0.165211	0.284076
MYCBPAP	0.288972	0.165339	0.284261
TLN1	-0.0877857	0.165618	0.284706
NR2C2	-0.0799163	0.165705	0.28482
PRICKLE4	0.367237	0.165789	0.284929
SPRED3	0.195745	0.165878	0.285047
LOC100128568	-0.37965	0.165929	0.2851
PDZD7	0.221095	0.165984	0.285135
TMEM234	0.176299	0.165999	0.285135
ADCK4	0.187641	0.166011	0.285135
GPR153	-0.171984	0.166042	0.285152
TAF7L	0.416338	0.166153	0.285287
PSMD14	-0.0985269	0.166161	0.285287
RPS24	-0.0917534	0.166385	0.285637
COPS3	-0.0950066	0.166469	0.285746
GPC2	0.145394	0.16662	0.285969
SEPHS2	-0.115035	0.166694	0.28606
MRPL34	0.161279	0.166791	0.286192
UTP3	-0.107961	0.16688	0.28631
ZBTB7A	0.125459	0.166936	0.28637
HES6	0.14592	0.167004	0.28645
RPL26	-0.126794	0.167024	0.28645
UBE2I	-0.0879259	0.16709	0.286528
GPRASP1	0.21383	0.167224	0.286721
ZCCHC11	0.1038	0.167243	0.286721
SNORA72	-0.188936	0.167312	0.286802
KLC1	-0.0851822	0.167332	0.286802
B3GAT3	-0.120595	0.167465	0.286978
DOPEY1	-0.0954575	0.167476	0.286978
CCDC136	0.132859	0.167577	0.287116
STAM-AS1	-0.159202	0.167602	0.287124
SNORD93	-0.189987	0.167661	0.28719
CCDC88A	0.0944335	0.167787	0.287366
LOC101929099	0.321283	0.167806	0.287366
TSPEAR-AS1	-0.525987	0.167861	0.287425
INPP5E	0.131627	0.168078	0.287762
BBS1	0.147705	0.168139	0.287823
RPL32	-0.0952613	0.168155	0.287823
LINC01547	0.180339	0.168221	0.2879
INTS2	-0.0982548	0.168348	0.288082
EXTL2	-0.197961	0.168393	0.288123
SNORA15	-0.396666	0.168461	0.288204
CDK10	0.12588	0.168537	0.288262
PDIA6	0.084934	0.168551	0.288262
HCFC1R1	0.24083	0.168557	0.288262
IMPDH2	0.094401	0.168582	0.288269
ADAR	0.0738213	0.168782	0.288576
GSTA4	-0.360545	0.168833	0.288628
PHC3	-0.11243	0.168887	0.288651
BLVRB	-0.439614	0.16889	0.288651
PLA2G4A	0.138588	0.168909	0.288651
GTF2E1	-0.110576	0.168942	0.288672
RHOG	-0.146169	0.168971	0.288686
VCP	0.0896802	0.168997	0.288696
PMFBP1	-0.154438	0.169222	0.289024
EML6	0.323098	0.169231	0.289024
ZNF219	0.25921	0.169251	0.289024
CCDC150	-0.140453	0.169318	0.289102
HEBP2	0.194146	0.16949	0.289359
GIMAP8	-0.263732	0.169729	0.289732
ZNF480	-0.110278	0.169787	0.289768
TBCE	0.135091	0.169792	0.289768
ZNF283	-0.216865	0.169857	0.289796
PPDPF	0.164697	0.16987	0.289796
CCDC59	-0.130905	0.16987	0.289796
PIN1	-0.13001	0.16992	0.289845
ZNF449	-0.186714	0.169982	0.289915
CLPTM1	0.118048	0.170108	0.290082
NCF1B	-0.55281	0.170122	0.290082
RBMXL1	0.0889254	0.170258	0.29028
AKAP10	-0.107873	0.170502	0.290659
TIGD6	0.132102	0.170529	0.290668
FBXO41	0.088095	0.170549	0.290668
CST7	0.167512	0.17064	0.290736
SNX16	-0.133756	0.170654	0.290736
ETS2	-0.0926957	0.170668	0.290736
C6orf120	-0.115771	0.170672	0.290736
MIR3176	-0.276036	0.170964	0.291198
PRKCD	-0.117188	0.171073	0.291348
RRAGB	0.149285	0.171129	0.291408
WWOX	0.150253	0.171156	0.291418
KDM2B	-0.0838837	0.17129	0.29161
AP4M1	-0.133914	0.171422	0.291778
SNORD90	0.612551	0.171431	0.291778
TOLLIP	0.1117	0.171617	0.29206
AKR1E2	0.373348	0.171712	0.292185
CDK11A	0.123069	0.171999	0.292629
DCTN4	0.0823123	0.17202	0.292629
PEX7	0.192086	0.172036	0.292629
BBS12	0.223006	0.172122	0.29274
EGF	-0.3982	0.172273	0.292962
IKBKB	-0.108612	0.172548	0.293393
AMDHD1	-0.389581	0.172614	0.293469
C14orf1	-0.183561	0.172686	0.293555
CD244	-0.438441	0.172708	0.293557
SEC11C	0.192849	0.172857	0.293752
CTBP1-AS2	-0.140529	0.172865	0.293752
CHTF8	-0.103575	0.173091	0.29406
NME1	-0.140712	0.173102	0.29406
NPRL2	0.142819	0.173109	0.29406
MIR2909	-0.506112	0.173318	0.294378
SNORA28	-0.168014	0.173356	0.294407
MBNL1-AS1	0.151634	0.173393	0.29443
NEK9	-0.0924746	0.173412	0.29443
CD19	0.111028	0.173505	0.294522
ERVH48-1	0.366311	0.173508	0.294522
PYGO2	0.111327	0.173804	0.294988
FNDC3A	-0.102427	0.173884	0.295088
RFNG	0.184077	0.174243	0.295661
FRG1	-0.129336	0.174346	0.295769
DPH7	0.107257	0.174349	0.295769
RPLP1	0.109372	0.174405	0.295812
RPS23	-0.0832268	0.174417	0.295812
HSD17B1	0.34771	0.174491	0.295902
RAB30-AS1	-0.103207	0.174515	0.295905
C14orf169	-0.0991144	0.174611	0.296033
LOC101928445	0.26941	0.174778	0.296279
COPS7B	-0.0996512	0.174817	0.29631
RAB11FIP1	-0.0946625	0.174956	0.296508
COMMD9	0.118856	0.174982	0.296517
PAK2	-0.0983095	0.175016	0.296538
LOC728673	0.228567	0.17517	0.296764
EPHA6	0.644061	0.175213	0.2968
PIKFYVE	0.100464	0.175278	0.296873
CARD8-AS1	-0.156908	0.17533	0.296926
CDYL	0.0864787	0.175485	0.297151
METTL6	0.134246	0.175535	0.2972
SEC13	0.105933	0.175592	0.297226
PML	0.10456	0.175593	0.297226
EIF4A2	-0.0760957	0.175637	0.297265
AXIN1	0.100935	0.175741	0.29738
TMEM216	0.194678	0.175748	0.29738
SNORA8	-0.135048	0.175818	0.297462
REV3L	0.0932388	0.175899	0.297527
ZNF57	0.104248	0.175899	0.297527
THOC2	-0.113228	0.175975	0.297607
CCDC183	0.35733	0.176005	0.297607
NRDE2	0.0918121	0.17601	0.297607
ABCB9	0.214271	0.176158	0.29782
CHD8	0.0813133	0.176222	0.297872
MYLK	-0.194058	0.176231	0.297872
POLR3GL	0.301424	0.176492	0.298264
NHLH1	-0.43964	0.176506	0.298264
XPNPEP1	0.0901619	0.176647	0.298461
PPIL2	0.112228	0.176666	0.298461
BTBD6	0.124044	0.176724	0.298524
C15orf61	-0.168581	0.177085	0.299097
SLC25A29	0.101032	0.177165	0.299195
MLST8	0.121666	0.177192	0.299206
PGBD4	0.125388	0.177226	0.299226
PFKFB1	0.406384	0.177301	0.299316
ATP5S	-0.11646	0.177322	0.299316
LOC100133315	-0.198437	0.177387	0.29939
TNKS1BP1	0.0996233	0.177464	0.299482
GOSR1	0.0940005	0.177594	0.299591
LOC100419583	-0.187416	0.177596	0.299591
MBTPS2	-0.106675	0.177605	0.299591
KLHDC4	0.137606	0.177614	0.299591
TROAP	-0.112554	0.177834	0.299925
MRPL42	-0.100777	0.178006	0.300155
TOMM40L	-0.148316	0.178013	0.300155
TSPAN17	0.146926	0.178152	0.300324
R3HDM1	0.0909517	0.178157	0.300324
TRPM1	0.49349	0.178216	0.300387
FOS	-0.190225	0.178247	0.300399
C2orf88	0.300284	0.178266	0.300399
SNHG7	0.104279	0.17837	0.300538
NSMAF	-0.122576	0.178461	0.300654
POLD1	-0.125774	0.178545	0.30076
EP400NL	0.210181	0.178622	0.300853
ILVBL	0.12841	0.178672	0.300901
TM4SF19-AS1	0.243372	0.178759	0.301011
SF3B6	-0.137389	0.17886	0.301145
MYL5	0.20085	0.178937	0.301238
NR1H2	0.101805	0.179047	0.301386
PES1	-0.0993454	0.179185	0.301582
ADO	0.101538	0.179236	0.30159
HMHA1	0.100299	0.179247	0.30159
UTP6	-0.0857931	0.179255	0.30159
CIR1	0.128951	0.179337	0.301598
SFXN2	-0.106091	0.179342	0.301598
OPA1	-0.0872536	0.179343	0.301598
DTNA	-0.13564	0.179351	0.301598
ENTPD6	-0.12576	0.179368	0.301598
PSMG4	-0.106628	0.179442	0.301664
SPNS2	0.141392	0.17945	0.301664
TMEM203	-0.12359	0.179497	0.301705
MIPOL1	-0.153483	0.179539	0.301741
NOL9	-0.0886404	0.179573	0.301761
FBXO38	0.0952457	0.17968	0.3019
LRRC49	-0.493181	0.179699	0.3019
LOC101927919	-0.327593	0.179763	0.30197
LOC100134368	-0.32756	0.179806	0.302006
SEC22B	0.11994	0.179877	0.302089
ZNF689	-0.136394	0.179944	0.302131
C19orf71	0.359067	0.179945	0.302131
N4BP3	-0.112093	0.180014	0.302175
MYO5A	0.100246	0.180015	0.302175
FAF1	-0.103351	0.18008	0.302248
GRWD1	-0.115811	0.18017	0.302362
LOC102723885	0.711228	0.180263	0.302481
EEF1D	0.104149	0.180318	0.302538
SLMO2	-0.117124	0.180428	0.302685
BCLAF1	-0.0861577	0.180575	0.302895
FBXO16	-0.407889	0.180799	0.303235
TYMP	-0.479938	0.18097	0.303486
TRPC3	-0.457376	0.1811	0.303597
LINC00893	0.171949	0.181103	0.303597
DIRC2	0.202523	0.181115	0.303597
FOXK2	0.103399	0.181124	0.303597
TSSC1	0.137959	0.181204	0.303694
LRRC8A	-0.118563	0.181283	0.30379
SPATA2	0.111657	0.181306	0.303792
RNF169	-0.0757205	0.181329	0.303794
TMX4	-0.082994	0.18138	0.303837
FBXO36	0.240064	0.181398	0.303837
ITPKC	0.143165	0.181469	0.303918
CNOT4	-0.0932694	0.181548	0.304014
BUB3	-0.0761692	0.182079	0.304844
TRIM34	0.497301	0.182087	0.304844
SDAD1	-0.0935107	0.182199	0.304996
LOC101929066	0.423638	0.18228	0.305076
FAM73A	-0.127357	0.182307	0.305076
MRPS28	-0.172984	0.182313	0.305076
C21orf62-AS1	0.418397	0.182556	0.305445
PAIP2	-0.0885005	0.182641	0.305535
SNORD121A	-0.456889	0.182653	0.305535
KCNMB1	-0.156038	0.182677	0.305537
PRPSAP2	0.123255	0.182728	0.305587
PDCD4	-0.119807	0.182834	0.305697
KIAA1456	0.300603	0.182838	0.305697
CXorf56	-0.141226	0.18299	0.305915
LINC00623	0.20144	0.183199	0.306227
KIAA0226	0.0952306	0.183272	0.306252
PEX26	-0.0919228	0.183276	0.306252
ALKBH3	0.146356	0.18328	0.306252
UBQLN3	0.643332	0.18336	0.306337
MIR7111	0.293911	0.183375	0.306337
SPHK1	0.165427	0.183441	0.30641
CCDC92	0.144785	0.18353	0.306513
CHP1	0.112208	0.183568	0.306513
MAGI2	-0.195661	0.183569	0.306513
GLT8D1	-0.0946116	0.183595	0.306521
THAP7	-0.132181	0.183639	0.306557
ABHD13	-0.116746	0.183697	0.306617
MIR4712	0.195932	0.183898	0.306916
ZNF235	-0.176234	0.183931	0.306935
HCG17	0.305744	0.184046	0.307089
CCDC122	0.36652	0.184096	0.307135
BLOC1S4	-0.123017	0.184259	0.307371
CATSPER2P1	0.397565	0.184305	0.30741
CDKN2C	0.0915674	0.184333	0.30742
GDI1	0.135185	0.184656	0.307922
ACOT1	-0.465758	0.184821	0.30816
DDX1	-0.0831451	0.184993	0.30841
ACTL10	0.304651	0.185169	0.308662
GLCE	0.136909	0.185188	0.308662
LOC101930452	-0.267659	0.185248	0.308724
C12orf79	0.313593	0.185392	0.308927
LRP4	0.654127	0.185455	0.308996
CMTR1	-0.0885641	0.185581	0.309165
MGAT1	-0.111894	0.185601	0.309165
MRPS35	-0.114174	0.185658	0.309199
CYB5RL	-0.155016	0.185666	0.309199
C10orf10	-0.162887	0.185696	0.309212
TUBG1	-0.139524	0.185768	0.309294
BRI3BP	-0.113588	0.185971	0.309561
BAG1	-0.0911631	0.185972	0.309561
STRN3	0.113473	0.186024	0.309604
ERBB4	0.642018	0.186043	0.309604
PIDD1	0.117966	0.186158	0.309759
WASH3P	0.230243	0.186316	0.309984
KDM8	0.11716	0.186371	0.310039
MED12	0.095562	0.186522	0.310254
WDR13	0.124854	0.186551	0.310264
ELMSAN1	-0.104251	0.186597	0.310295
SNAPC2	-0.146714	0.186614	0.310295
SNRNP200	0.0710947	0.186772	0.31052
MIR3177	0.436304	0.186998	0.310859
TAS1R3	-0.458774	0.187209	0.311154
CLCN5	-0.136908	0.18722	0.311154
MIR3146	-0.323434	0.187366	0.311341
POLG2	0.103746	0.187378	0.311341
SEC23B	-0.0934473	0.18755	0.311591
FBRS	0.107146	0.187674	0.311759
CRYZL1	0.120487	0.187821	0.311966
RRP8	-0.0956814	0.18789	0.312008
RASD2	0.200272	0.187905	0.312008
SPATA7	0.203531	0.187914	0.312008
ZNF77	-0.114942	0.187994	0.312105
LRIG2	0.0963597	0.188019	0.312109
CDC27	-0.0858076	0.188084	0.312179
ALPK3	0.237647	0.18812	0.312201
MIR589	0.441906	0.188233	0.312353
H1FX-AS1	0.162223	0.188281	0.312375
RRS1	-0.126674	0.188328	0.312375
SKAP2	-0.167083	0.188351	0.312375
MARCKSL1	0.108602	0.188359	0.312375
GABBR1	0.145332	0.188374	0.312375
SRR	-0.191885	0.188411	0.312375
MAN1A2	0.0872765	0.188412	0.312375
EFTUD2	-0.0779419	0.188426	0.312375
MED25	0.143576	0.188574	0.312582
ALG14	0.223715	0.18864	0.312654
INSR	-0.079867	0.18872	0.312748
MAX	0.0855484	0.188741	0.312748
LYPLAL1	-0.138624	0.188959	0.313072
IFT27	0.210358	0.189083	0.313239
ZNF528	0.0939303	0.189174	0.313353
MRPS31P5	0.105987	0.189251	0.313444
TMEM177	-0.148149	0.18943	0.313662
ASB16	0.51976	0.18945	0.313662
SNORD116-23	0.319434	0.18945	0.313662
FRG1BP	0.135009	0.189479	0.313671
FSCN2	0.325611	0.18952	0.313702
MX1	-0.255465	0.189583	0.313768
IAH1	0.144449	0.189605	0.313768
GSDMB	0.191853	0.189698	0.313884
UNK	-0.0907481	0.189843	0.314079
LOC101928837	0.442645	0.189861	0.314079
EPN1	0.105487	0.189983	0.314244
SLC25A39	-0.107496	0.190054	0.314324
TTC9C	0.120122	0.190127	0.314408
HDGFRP2	0.118108	0.190173	0.314447
ATP6V1H	0.0949858	0.190343	0.314691
SRRM5	-0.445329	0.190375	0.314706
INTS5	-0.138911	0.190399	0.314707
TSR3	0.145076	0.190458	0.314768
RAB11FIP3	0.12552	0.190556	0.314892
UAP1L1	0.24885	0.190678	0.315057
SNRPE	-0.122083	0.190717	0.315084
C11orf98	0.274176	0.190929	0.315326
CYTH3	-0.142486	0.190942	0.315326
FBXO28	0.0813715	0.190989	0.315326
MIR647	-0.436255	0.190992	0.315326
TRIM22	-0.109214	0.190994	0.315326
TMEM99	0.169638	0.191	0.315326
FAM222B	0.101652	0.19111	0.315471
CYP27B1	0.142489	0.191316	0.315773
MBNL1	0.0754664	0.191367	0.31582
SLC25A24	-0.122708	0.191398	0.315834
ACADM	-0.0967267	0.191481	0.315933
SLFNL1	0.33852	0.191606	0.316071
CDKN2AIP	-0.0945958	0.19161	0.316071
MIR3679	-0.19892	0.191739	0.316246
PSMC5	0.0973989	0.191763	0.316248
FGF14-AS2	0.325757	0.191971	0.316554
LOC101928069	0.256502	0.192053	0.316614
COMMD8	-0.156774	0.192053	0.316614
SNORA71D	-0.20648	0.192096	0.316636
TTC32	-0.148629	0.192111	0.316636
SPECC1L	-0.0854361	0.192143	0.316651
DDX49	0.107534	0.192207	0.316718
SDHC	-0.147735	0.192302	0.316838
SERAC1	-0.194932	0.192343	0.316868
RRN3	-0.0877359	0.192419	0.316946
ZNF720	0.157502	0.19247	0.316946
CTDSP1	-0.113844	0.192489	0.316946
WASH2P	0.209704	0.192504	0.316946
ETV4	0.343746	0.192505	0.316946
MIR643	-0.42662	0.192639	0.31713
UBA3	-0.125045	0.192736	0.317252
DCXR	0.177798	0.192784	0.31727
PPFIBP2	-0.223146	0.192793	0.31727
LOC101927765	0.272291	0.19286	0.317343
LOC101928402	-0.345637	0.192976	0.317496
SH3BP5L	-0.0945156	0.193169	0.317777
TM9SF4	0.0869969	0.193215	0.317815
ZNF213	0.140021	0.193287	0.317861
STAC	-0.256082	0.193289	0.317861
CRSP8P	0.236894	0.193331	0.317893
NOSIP	0.175161	0.193416	0.317963
KDR	0.407077	0.19342	0.317963
SNORA62	-0.122327	0.193495	0.318049
KANTR	0.158355	0.193557	0.318115
SDHD	-0.101442	0.193692	0.318298
PPP4R3A	-0.072016	0.193758	0.318368
LINC00998	-0.15451	0.193788	0.31838
SLC25A1	0.141744	0.194022	0.318727
IFT81	0.131707	0.194082	0.318769
PPT1	-0.0902978	0.194093	0.318769
EXPH5	-0.108871	0.1942	0.318881
BOLA1	-0.304764	0.194207	0.318881
CSNK1A1	-0.0784694	0.19431	0.319012
DOCK7	0.087127	0.194349	0.319039
WHSC1	-0.0949067	0.194394	0.319075
RAB1A	-0.102671	0.194622	0.319411
TTC33	0.142938	0.194647	0.319415
ACADS	0.221655	0.194902	0.319795
SNORA40	-0.108236	0.19501	0.319934
UNC119	0.177178	0.19507	0.319997
LINC01424	-0.212715	0.195143	0.320077
NINL	-0.493182	0.195516	0.320651
RPL13A	0.0934747	0.195612	0.320735
DHRS1	0.227943	0.195613	0.320735
SH3BGRL	-0.167196	0.19572	0.320811
PATL1	-0.0869848	0.195724	0.320811
UFL1	-0.109864	0.195728	0.320811
ECSIT	0.1269	0.195857	0.320968
LINC00663	0.419886	0.19587	0.320968
ATP2C1	-0.0911758	0.19594	0.321044
TRMT10C	-0.11025	0.196049	0.321185
C1orf220	0.254752	0.196238	0.321458
BTBD8	-0.201637	0.196292	0.321507
IGF2R	0.0703874	0.196375	0.321606
KIAA0141	0.0944478	0.196503	0.321777
MBLAC1	0.321007	0.196778	0.32219
BANF1	0.110592	0.196861	0.322287
LIFR-AS1	0.499471	0.196886	0.32229
UBE2V2	-0.120897	0.196948	0.322355
CTRL	0.142456	0.197118	0.322593
STRA13	-0.236383	0.19714	0.322593
YLPM1	0.0908204	0.197216	0.322679
DPP7	-0.134166	0.19772	0.323434
WEE2-AS1	0.385309	0.197724	0.323434
TMEM101	-0.13443	0.197762	0.323459
NEAT1	0.0971117	0.197986	0.323787
ANKRD18A	0.220232	0.198204	0.324105
ASXL2	0.0855675	0.198787	0.325021
C16orf59	-0.123721	0.198811	0.325022
FTH1P3	-0.272874	0.198912	0.325148
PBX4	0.327107	0.198965	0.325197
KLF16	-0.130342	0.199006	0.325226
WDR18	-0.126196	0.199081	0.325309
SLC41A3	-0.122972	0.199117	0.32533
LOC101926897	0.466629	0.199379	0.325721
TM9SF2	0.0956136	0.199433	0.325771
CTC-436P18.1	0.467646	0.19957	0.325955
SNORD116-16	0.499539	0.199756	0.326221
STX3	-0.101819	0.199879	0.326383
TXNDC15	0.119725	0.199961	0.32648
SYPL1	0.0969852	0.200044	0.326577
SMPDL3A	-0.328063	0.200103	0.326635
SCN9A	0.488848	0.20034	0.326983
DYM	0.0901663	0.200543	0.327239
APLF	-0.219697	0.200544	0.327239
ZNF213-AS1	0.123657	0.200576	0.327247
RIMKLB	0.0919778	0.200596	0.327247
SYCE2	0.327777	0.200663	0.327319
SLC25A30	-0.129862	0.201118	0.328021
JRK	-0.086614	0.201141	0.328021
FAAP100	0.130658	0.201193	0.328067
LSM11	-0.100853	0.201356	0.328295
PAGR1	-0.0942053	0.201405	0.328303
DMAP1	0.117833	0.201408	0.328303
TBC1D10B	-0.114314	0.201465	0.328357
FOXRED1	-0.157244	0.201754	0.328789
TMEM141	0.17148	0.201827	0.328847
C10orf88	-0.111347	0.201836	0.328847
RAB31	-0.230892	0.20187	0.328863
DHX37	-0.0962005	0.201917	0.3289
SAV1	-0.109867	0.201967	0.328943
ZPR1	0.0900751	0.202284	0.329422
AGBL2	0.307407	0.202395	0.329541
UBE2E1	-0.105116	0.202405	0.329541
PITHD1	-0.0918214	0.202434	0.32955
UBAP1L	0.247293	0.202496	0.329612
METTL18	-0.153561	0.202596	0.329737
FTL	-0.112203	0.202745	0.32994
LOC284454	0.102656	0.202781	0.32994
OAS1	0.257462	0.202792	0.32994
YIPF4	-0.122612	0.202831	0.329943
IDH3B	0.103015	0.202841	0.329943
TRIM27	-0.0794331	0.202867	0.329947
KIAA1467	-0.108265	0.203167	0.330377
HAGH	0.178755	0.203179	0.330377
PET117	-0.164919	0.203261	0.330472
ICAM5	0.17801	0.203362	0.330598
RUFY2	-0.10301	0.203513	0.330803
PIP4K2B	-0.0928028	0.203823	0.331269
PRDX6	-0.0985832	0.203847	0.331269
SNRPD2	-0.126582	0.204008	0.331465
SNORA37	-0.272152	0.204015	0.331465
E2F2	-0.0882267	0.204131	0.331614
KLHL2	0.0946733	0.20426	0.331785
PPIL4	0.100962	0.204291	0.331796
POLR1C	-0.0950707	0.204416	0.331962
ATAD1	-0.0935727	0.204545	0.332132
ZNF658	-0.215685	0.204577	0.332145
MED20	-0.104581	0.204632	0.332195
TTC37	-0.103604	0.204656	0.332195
C7orf50	-0.172372	0.204712	0.332249
PAQR8	-0.161405	0.204793	0.332342
LOC101927151	0.118053	0.204985	0.332613
RFX1	0.147659	0.205034	0.332655
SRSF5	-0.0736657	0.205123	0.33276
CYB5R3	0.102292	0.205306	0.333017
SMCO4	-0.30755	0.205547	0.33337
SMARCC1	-0.067763	0.205571	0.33337
ACTG1P20	-0.111198	0.20568	0.333507
AKR7A3	-0.242114	0.205792	0.33365
DYNC2H1	0.128118	0.205835	0.333682
FAM135A	0.0897938	0.205901	0.333715
ZNF804A	-0.115154	0.205903	0.333715
ULK3	-0.12927	0.20601	0.33382
FDXACB1	-0.110306	0.206016	0.33382
NDUFA9	-0.0967214	0.206153	0.334003
PHF12	-0.088621	0.206236	0.334099
PROM2	0.428419	0.206292	0.33415
ITGA7	0.42812	0.206483	0.334421
RNF216P1	0.137728	0.206564	0.334512
GPR108	0.147265	0.206723	0.33473
FABP5	-0.132893	0.206865	0.334921
C18orf32	-0.417662	0.206912	0.334959
NELFB	0.0997473	0.207077	0.335187
ZNF516	-0.0830677	0.207317	0.335537
MIR4766	-0.474024	0.20739	0.335616
TNFSF13	0.267339	0.207981	0.336533
LOC727896	0.140072	0.208083	0.336659
TMEM87A	-0.0803076	0.208131	0.336697
CDK2AP1	-0.102801	0.208252	0.336855
LOC643770	-0.401182	0.208383	0.337016
ZBTB39	-0.0922266	0.208401	0.337016
STMN1	-0.0755819	0.208545	0.337211
ZNF789	-0.107591	0.208583	0.337232
SNORD9	-0.386694	0.208653	0.337307
SNORA63	-0.139697	0.208685	0.33732
ZNF189	0.0906002	0.208746	0.337378
RPS17	-0.0845486	0.208919	0.337619
B2M	-0.0911289	0.208981	0.33768
ZNF470	0.123284	0.209433	0.338371
PRRC1	-0.0914047	0.209463	0.338381
LOC401320	0.161572	0.209543	0.338469
MGME1	-0.0883963	0.209663	0.338625
NECAP2	0.0928937	0.209778	0.338752
ZNF586	0.0884268	0.2098	0.338752
LINC01036	-0.252781	0.209815	0.338752
FRYL	0.0757489	0.209897	0.338845
SMARCAD1	-0.0826033	0.20994	0.338876
TMCO1	-0.0956255	0.21018	0.339223
CCDC183-AS1	-0.121282	0.210344	0.339448
LRSAM1	0.132432	0.210486	0.339638
E2F4	0.0923613	0.210518	0.339651
ADRBK2	-0.102092	0.210655	0.339817
MIR5047	-0.0899783	0.210686	0.339817
PEMT	0.14996	0.210694	0.339817
CBWD6	-0.206443	0.210882	0.340066
TNFSF13B	-0.399064	0.210898	0.340066
SORD	-0.110741	0.210979	0.340097
ALMS1P	0.521018	0.210991	0.340097
CD59	0.0806219	0.210999	0.340097
RPS15	-0.13326	0.211015	0.340097
NIM1K	0.348351	0.211281	0.340486
GMPPA	0.166606	0.211404	0.340645
MDN1	-0.0667138	0.211646	0.340996
CNOT2	-0.0895134	0.211699	0.341043
SP2-AS1	0.23039	0.211762	0.341104
PPP1R37	0.109539	0.211922	0.341316
MED27	0.14653	0.211943	0.341316
MYO15A	0.323957	0.212124	0.341569
RDH10	-0.207606	0.212399	0.341958
SMARCC2	0.0774649	0.212415	0.341958
2006-09-01	0.0855906	0.212575	0.342176
RMND1	-0.152098	0.212626	0.342184
TIPARP-AS1	-0.365202	0.21263	0.342184
POLR2C	0.0958574	0.212744	0.342328
MED8	0.0982962	0.212957	0.342606
RPRD1A	0.0788402	0.212965	0.342606
ABCB4	0.136741	0.213105	0.342792
XPO1	-0.0751504	0.213219	0.342936
BNC2	-0.165378	0.213305	0.343033
SULT1A2	0.393545	0.213384	0.343121
MGEA5	0.0805215	0.213515	0.343292
SOX13	-0.138408	0.213665	0.343493
FBXW5	0.125186	0.213755	0.343598
MIR6132	-0.498517	0.213827	0.343675
SBF1	0.107092	0.214119	0.344033
ENKUR	0.414828	0.214122	0.344033
VRK2	-0.106924	0.214125	0.344033
GPR3	-0.268022	0.214425	0.344443
ARIH2OS	-0.353949	0.214467	0.344443
FUK	0.19265	0.214473	0.344443
AKTIP	-0.18042	0.214478	0.344443
IL10RB	0.113716	0.214835	0.344976
MIR4697HG	0.346108	0.214939	0.345102
RAC3	0.43525	0.215083	0.345271
MAP4K1	0.147421	0.215106	0.345271
EID2	-0.132281	0.215121	0.345271
LOC403323	-0.343705	0.215164	0.345271
ATP7A	-0.125331	0.215168	0.345271
RDH13	0.181612	0.215224	0.345321
FBXO18	0.111654	0.215468	0.345673
LINC01024	0.373508	0.215578	0.345809
PTBP1	-0.0974916	0.215708	0.345978
DPH1	0.119457	0.215742	0.345993
ZNF534	0.258991	0.21582	0.346061
ATF4	-0.0823509	0.215844	0.346061
GPR137B	0.140476	0.215859	0.346061
RPAP3	0.119501	0.215967	0.346193
C1QTNF3-AMACR	0.307564	0.216276	0.34665
PDCL3	-0.152285	0.21638	0.346777
LRRC20	-0.125866	0.216482	0.34688
CAMSAP1	0.0796857	0.21651	0.34688
FAM210B	0.203118	0.216519	0.34688
PPP1R12B	-0.0860247	0.21675	0.347164
MRPL12	-0.118344	0.216759	0.347164
RPS6KC1	-0.108612	0.216772	0.347164
LSM14A	-0.0861318	0.216828	0.347214
MGC57346	0.212392	0.216876	0.347252
RPS27	0.126311	0.216998	0.347372
ALG13	0.109129	0.217014	0.347372
MAPKAPK3	0.0950942	0.217026	0.347372
TAPT1	-0.0734018	0.217065	0.347394
ZBTB48	0.0940691	0.217164	0.347512
GUCD1	0.0897513	0.217243	0.347599
ZNF232	-0.0903452	0.217422	0.347844
AGBL5	0.110697	0.217542	0.347997
CEL	-0.262212	0.217702	0.348192
UBE2J1	0.0803311	0.217714	0.348192
EID1	-0.105004	0.217747	0.348205
C1orf122	0.234505	0.217879	0.348375
ZNF610	-0.148707	0.217982	0.348465
LINC01560	-0.198647	0.217984	0.348465
SERINC3	0.0800005	0.21806	0.348545
EIF5A	-0.0988765	0.218165	0.348674
COL5A2	0.25079	0.218218	0.348717
TMEM209	-0.109108	0.218262	0.348747
NMB	0.353571	0.218504	0.349049
FBXO31	0.0866089	0.218514	0.349049
SC5D	-0.0973623	0.218526	0.349049
TSPAN31	0.131969	0.218646	0.3492
FLJ46906	-0.420685	0.218817	0.349434
ZNF271P	-0.106691	0.218889	0.349501
ANO5	0.13937	0.218909	0.349501
P4HB	-0.101224	0.218987	0.349585
OXNAD1	-0.101361	0.219231	0.349898
LINC00654	0.261807	0.219233	0.349898
PPIEL	0.206494	0.219448	0.3502
RFX2	-0.177327	0.219564	0.350346
VDAC3	-0.103747	0.219739	0.350584
LOC728752	-0.210566	0.219882	0.350772
SNORA4	-0.151456	0.220205	0.351248
SYCE1L	0.421723	0.220279	0.351325
DDX3X	0.0679101	0.220464	0.35158
WDR25	0.152756	0.220529	0.351644
AUP1	0.0845104	0.220659	0.35181
SNORA26	0.148104	0.220841	0.352038
TMEM50B	0.144468	0.220853	0.352038
ODC1	0.0805723	0.220942	0.352138
HYI	0.297157	0.220966	0.352138
NUMB	0.083222	0.220994	0.352144
SNORD50A	-0.295972	0.221046	0.352186
PEPD	0.136306	0.221298	0.352531
GNPDA1	0.38294	0.221314	0.352531
GTSE1-AS1	0.326029	0.221373	0.352585
FGFR1OP	-0.0998721	0.221452	0.35267
TRAPPC13	-0.0995576	0.2215	0.352706
SPECC1L-ADORA2A	-0.526044	0.221528	0.35271
MOSPD3	0.272977	0.221609	0.3528
VKORC1	0.177706	0.221662	0.352835
PTCRA	-0.434543	0.221682	0.352835
MTMR9LP	-0.246612	0.221802	0.352985
ORAI1	0.126885	0.221913	0.353122
RIOK2	-0.0881068	0.222058	0.353313
FBXO34	-0.0774023	0.222089	0.353313
KANSL2	-0.0756762	0.22211	0.353313
PKN3	0.114198	0.222244	0.35345
MUC1	0.474477	0.22225	0.35345
KIFAP3	-0.136223	0.222272	0.35345
PPP1R2	-0.102797	0.2224	0.353595
NAGS	-0.44193	0.222413	0.353595
VKORC1L1	-0.102368	0.222453	0.353616
GID4	-0.123761	0.222495	0.353643
ZFP30	0.0820675	0.222543	0.35367
SLC9B1	0.250548	0.222562	0.35367
DRAM2	0.0963874	0.223014	0.354347
ZNF24	-0.07755	0.22311	0.354439
INTS6-AS1	0.206377	0.223123	0.354439
LINC01480	0.264518	0.223223	0.354558
LRPAP1	0.101004	0.223277	0.354603
USP2-AS1	-0.556809	0.223382	0.354729
CCNI	-0.075315	0.223587	0.355014
ZNF638	-0.107924	0.223675	0.355114
MIR29C	0.423125	0.223795	0.355263
DGKA	0.278064	0.223871	0.355343
RCL1	-0.0858405	0.224091	0.355652
CLK2P1	0.228824	0.224218	0.355813
NDUFB5	-0.142441	0.224494	0.35621
THOC6	0.116601	0.224598	0.356335
NPW	-0.358318	0.224695	0.356448
ORC2	-0.0875752	0.224926	0.356773
SIN3A	0.0694096	0.225176	0.35713
MTFMT	-0.112395	0.22531	0.357301
RNF103	0.0866978	0.225693	0.357869
VPS13C	0.0837664	0.22577	0.35795
RNASEK	0.182038	0.22581	0.357971
PARP6	-0.0931313	0.225914	0.358045
CHD7	-0.0655358	0.225924	0.358045
AGO1	0.0837048	0.225933	0.358045
MIR3662	-0.421914	0.225965	0.358055
MIEN1	0.114957	0.226099	0.358226
LINC00506	-0.365047	0.226301	0.358506
LOC100507634	0.242256	0.226328	0.358508
C16orf95	-0.273996	0.226386	0.358559
FKBP2	0.137649	0.226434	0.358593
SNORA38	0.202752	0.226547	0.358693
ALKBH2	0.155203	0.226548	0.358693
TMEM80	-0.12997	0.226875	0.35917
ZSWIM3	0.134991	0.227154	0.35957
ASAP1-IT1	0.244415	0.227226	0.359643
RIC8B	0.0973039	0.227304	0.35972
LINC01420	0.16391	0.227327	0.35972
RAP2C-AS1	-0.248228	0.22736	0.359732
SMG8	0.0879636	0.227408	0.359768
TF	0.542097	0.227508	0.359883
AGFG1	-0.101361	0.227542	0.359883
CBR4	-0.126585	0.227559	0.359883
ZNF665	-0.134103	0.227662	0.360005
CTCF	0.07867	0.227749	0.360102
ENAH	-0.101438	0.227925	0.36034
MYL12A	0.0794323	0.227959	0.360352
FBXO7	0.0792902	0.228136	0.360483
PIK3R4	-0.0800789	0.228147	0.360483
MBLAC2	0.104259	0.228188	0.360483
KXD1	-0.119723	0.228198	0.360483
TTC24	0.182412	0.228205	0.360483
ELP3	0.0847668	0.228217	0.360483
PRRT3-AS1	0.284722	0.228223	0.360483
MORC4	-0.127892	0.228404	0.360727
ARHGAP30	-0.0822048	0.228535	0.360889
GGT1	0.266662	0.228558	0.360889
DLG3	-0.0942672	0.228637	0.360974
MEAF6	-0.105383	0.228755	0.361119
ERMARD	-0.138188	0.228852	0.36123
MCCC2	-0.101744	0.228919	0.361295
HN1	-0.0908023	0.229024	0.361407
LOC100507373	0.12122	0.229057	0.361407
NUDT13	-0.246382	0.229068	0.361407
FIZ1	0.0994442	0.229273	0.36169
PHB2	-0.087569	0.229375	0.36181
ANKIB1	0.087685	0.229532	0.362017
CTDP1	0.0918626	0.229697	0.362235
MIR5581	-0.345391	0.229732	0.362249
MAPKAPK5	0.0743162	0.229782	0.36227
SUPT7L	-0.077521	0.229797	0.36227
LYSMD1	0.133426	0.229907	0.362402
RPL13P5	0.290994	0.229945	0.362419
ESD	-0.121391	0.229969	0.362419
CACTIN	-0.10497	0.230184	0.362716
SLIT1	-0.275693	0.230391	0.363001
NACA	-0.083489	0.23043	0.363021
UBE3B	0.0845668	0.230506	0.3631
EIF4G1	-0.084571	0.230605	0.363215
MYBPC2	-0.405183	0.230667	0.363272
ATP5J2	0.134557	0.230694	0.363272
SRI	-0.0949582	0.230758	0.3633
SYNE3	-0.0854772	0.230764	0.3633
SMYD5	0.0919257	0.230828	0.363358
TBX19	0.245135	0.230852	0.363358
DIP2B	0.0721347	0.230944	0.363461
GPSM3	0.11456	0.231104	0.363672
ZNF207	-0.0665422	0.231333	0.36399
RNU4ATAC	-0.194237	0.231378	0.36402
LRRC59	-0.0933312	0.231654	0.364393
POLR2I	0.160566	0.231667	0.364393
SOX12	0.109642	0.231705	0.36441
PLA2G12A	0.151269	0.231851	0.364572
SPTBN5	-0.434344	0.23186	0.364572
CWF19L2	-0.0977466	0.231962	0.364691
MRPS18A	0.14062	0.232333	0.365233
COX5A	-0.108249	0.232505	0.365462
TAS2R19	-0.150685	0.23266	0.365664
FIGNL2	0.284118	0.232819	0.365845
PRX	0.307642	0.232827	0.365845
EIF4G2	0.0644223	0.233028	0.366078
PDDC1	-0.0799909	0.233028	0.366078
NOC2L	0.093153	0.233202	0.36631
ZCCHC18	-0.117654	0.23323	0.366313
GDI2	-0.0773683	0.233394	0.366519
UFC1	0.110629	0.233432	0.366519
EFCAB11	-0.197842	0.233449	0.366519
ZDHHC11	-0.17163	0.233467	0.366519
NMNAT1	-0.151067	0.233522	0.366563
POLR2F	-0.129709	0.233632	0.366696
C5orf22	-0.0942086	0.233734	0.366813
ZC4H2	-0.131994	0.233874	0.366993
EIF2B2	0.0981293	0.233978	0.367087
EGR2	-0.205429	0.233987	0.367087
GOSR2	0.070873	0.234075	0.367184
ZMYND11	-0.083207	0.234154	0.367247
MND1	-0.130137	0.234168	0.367247
ZBTB11	-0.0851225	0.234266	0.36736
RC3H1	0.0674868	0.234327	0.367408
DCUN1D5	0.0940334	0.23435	0.367408
BREA2	0.277632	0.234382	0.367416
PPP4R3B	0.0757885	0.23444	0.367466
SNHG20	0.111247	0.234477	0.367467
FAM160A2	-0.0963866	0.234493	0.367467
MIRLET7A1	-0.351977	0.234703	0.367755
RHOF	-0.128285	0.235098	0.368332
NCKIPSD	-0.130751	0.235189	0.368428
LCAT	0.3757	0.235212	0.368428
FIBP	0.107011	0.235445	0.36875
DUSP14	0.0916529	0.235549	0.368872
LGALS8	-0.409404	0.235594	0.368901
ZNF417	-0.0792264	0.235923	0.369328
MT2A	0.290833	0.235946	0.369328
RPUSD2	-0.104576	0.235947	0.369328
DICER1	0.0673231	0.235983	0.369344
LGALS3BP	0.0987556	0.236176	0.369604
DYNLT1	-0.113609	0.236278	0.369722
TIGD4	-0.361075	0.236419	0.369901
TOP2B	0.0866673	0.236463	0.369928
PMS2P5	0.192829	0.236489	0.369928
C17orf59	0.142307	0.236585	0.370037
RNF103-CHMP3	0.398518	0.23663	0.370059
GTDC1	-0.153952	0.236659	0.370059
AGAP5	-0.254505	0.236679	0.370059
GBE1	0.092641	0.236915	0.370386
CDCA3	0.096172	0.236997	0.370453
CHMP1B	-0.0897148	0.237011	0.370453
HGS	0.102261	0.237072	0.370507
KCTD17	0.317858	0.237162	0.370606
DPH2	-0.099624	0.237319	0.370809
TPGS1	-0.213848	0.237496	0.371044
2010-09-01	-0.162871	0.237525	0.371047
SPI1	0.122768	0.237585	0.371087
ZBTB2	-0.0948626	0.237604	0.371087
UPP1	-0.524179	0.237663	0.371139
DBI	-0.0877059	0.237867	0.371415
C16orf96	0.443346	0.238166	0.37184
PLA2G6	0.111342	0.238404	0.372171
MIA3	-0.0813017	0.238505	0.372286
NGLY1	0.0897351	0.238758	0.372639
FUNDC2	-0.114147	0.238825	0.372702
RIBC2	-0.165306	0.23912	0.37312
NOL6	-0.0867944	0.239153	0.373131
ESRRB	0.345286	0.239183	0.373135
INO80	0.0637195	0.239239	0.373179
SLC43A1	-0.10515	0.239265	0.373179
LAMTOR4	0.137643	0.239301	0.373179
NKX6-1	0.233451	0.239318	0.373179
TMEM256	0.189467	0.239436	0.37328
MRPS23	-0.0989442	0.239437	0.37328
YDJC	0.0921467	0.239655	0.37353
MEPCE	0.111151	0.239663	0.37353
ZNF34	0.11909	0.239688	0.37353
MIR4512	0.414981	0.239705	0.37353
NDUFB2-AS1	0.237164	0.239793	0.373626
ZNF292	0.0786846	0.239848	0.37367
AAMP	-0.0957373	0.240005	0.373873
ZNHIT3	0.113476	0.240354	0.374337
FAM221A	0.429239	0.240357	0.374337
ARMCX3	-0.0929299	0.24056	0.374612
LRRC37A	0.385592	0.2406	0.374632
PPM1B	0.0870027	0.240909	0.375071
PDCD5	0.0995069	0.241015	0.375193
ATN1	0.117175	0.241077	0.375248
S100A13	0.142311	0.241143	0.375309
PSMD13	-0.0821714	0.241237	0.375413
KIAA0430	0.0711334	0.241323	0.375505
HS1BP3	0.170393	0.241556	0.375826
UBE2G1	-0.0846046	0.241638	0.37591
BMS1P6	0.148301	0.241664	0.37591
FJX1	-0.112846	0.241695	0.375916
LIG4	0.119649	0.241829	0.376083
IFT122	0.098961	0.242153	0.376544
ZFP62	-0.0831091	0.242195	0.376567
ATXN2L	-0.0730744	0.242367	0.376793
CLPB	0.089029	0.242499	0.376956
TMEM14A	-0.228503	0.242674	0.377186
THRAP3	-0.0679431	0.242983	0.377624
RPS16P5	0.169789	0.243051	0.377688
KPNA6	-0.0729529	0.243119	0.377751
RPL38	-0.108786	0.243221	0.377814
RHOBTB3	0.107546	0.24323	0.377814
APBB3	0.120262	0.243241	0.377814
SCAF8	-0.0646896	0.243873	0.378753
UCKL1	0.13271	0.243977	0.378844
MIR196B	0.266628	0.243986	0.378844
SGPP1	-0.123467	0.244088	0.378961
LOC102724589	0.441964	0.244126	0.378977
PIGN	-0.0901884	0.244181	0.37902
NANS	0.111178	0.244228	0.379051
DTWD2	-0.301966	0.244386	0.379253
NPIPA1	0.394099	0.24468	0.379668
PLCH2	0.208183	0.244835	0.379865
FITM1	0.415835	0.245076	0.380197
PLD6	0.090375	0.245179	0.380314
MSH5-SAPCD1	-0.182149	0.245433	0.380666
PGP	-0.110509	0.245556	0.380814
GBP4	0.106387	0.245587	0.38082
AKAP17A	-0.0954418	0.245688	0.380897
PFDN1	-0.094612	0.245699	0.380897
PLEKHA5	0.108824	0.245742	0.380897
WARS	-0.13341	0.245746	0.380897
CASC10	0.457088	0.245799	0.380936
RHOU	0.291215	0.246082	0.381333
ALG3	-0.09233	0.246129	0.381363
TRIM52-AS1	-0.115547	0.246224	0.381437
BNIP1	-0.100793	0.246232	0.381437
BSN	-0.161603	0.246276	0.381461
CAMTA1	0.133494	0.246332	0.381461
WDR45B	0.0780439	0.246332	0.381461
ZKSCAN5	0.0920918	0.246356	0.381461
P3H4	0.202129	0.246736	0.381945
FAM86B3P	0.125904	0.246743	0.381945
THADA	0.0781013	0.246759	0.381945
DEAF1	-0.0898944	0.246779	0.381945
SLC25A34	0.270046	0.246899	0.382088
CCDC26	0.124277	0.246936	0.382103
NPEPPS	-0.0826958	0.247	0.382158
PDLIM1	-0.0819927	0.247332	0.382623
ZNF12	-0.0809041	0.24736	0.382623
TECR	0.151355	0.247382	0.382623
XIST	-0.0744475	0.247938	0.383397
C12orf45	-0.200751	0.247938	0.383397
GLTSCR2	0.0883018	0.248056	0.383538
CNOT10	-0.0912093	0.248151	0.383641
TMEM117	0.11317	0.248225	0.383712
TSC22D1-AS1	0.298393	0.248265	0.383732
CREB3	0.147906	0.248335	0.383799
PRSS27	0.311383	0.248523	0.384046
TNFRSF1A	-0.128016	0.248618	0.38415
MFGE8	0.096262	0.248859	0.384447
ZXDC	0.067648	0.248866	0.384447
RNPC3	-0.0920251	0.248944	0.384526
RNFT1	0.122683	0.24907	0.384677
ANKRD37	0.184143	0.249337	0.384969
ALKBH4	-0.147183	0.249353	0.384969
SMARCE1	-0.0859444	0.249363	0.384969
SLC26A6	-0.125742	0.24937	0.384969
ZNF572	-0.0806215	0.249468	0.385078
LINC00921	-0.0980404	0.249524	0.385122
HIRIP3	-0.0956253	0.249638	0.385255
GNS	0.0913754	0.249914	0.385639
LUNAR1	0.37459	0.250077	0.385847
ABCB1	0.200144	0.250233	0.385957
TIMMDC1	-0.10742	0.250236	0.385957
CTNND1	-0.178094	0.25024	0.385957
ARID4B	-0.0818205	0.250259	0.385957
PYROXD1	-0.113607	0.250344	0.386012
SMCR8	0.0861366	0.25035	0.386012
FAM117A	-0.0829563	0.250519	0.386229
FAM173A	0.179969	0.250866	0.386681
SOCS4	-0.0719776	0.250867	0.386681
NLRP6	-0.289256	0.250929	0.386733
RABGGTA	0.116875	0.251117	0.386976
ANKRD24	0.453894	0.251142	0.386976
JKAMP	0.0911932	0.251367	0.38728
SLC16A10	-0.148541	0.251746	0.38782
NDUFAF5	-0.106224	0.251823	0.387896
SLC16A5	0.271974	0.252036	0.388139
POLDIP3	-0.0856905	0.25204	0.388139
C5orf42	0.0869656	0.252085	0.388139
SMC1B	-0.227691	0.252093	0.388139
PANK4	0.10887	0.252143	0.388173
HEXIM2	-0.133623	0.252209	0.388233
LINC00106	0.207076	0.252333	0.388381
ALG2	0.0920255	0.252541	0.388657
MED9	-0.110892	0.252613	0.388701
EIF2D	-0.0957154	0.252625	0.388701
ZMAT1	0.174239	0.252668	0.388724
NDUFA13	0.119664	0.252705	0.388738
XRRA1	0.136999	0.252743	0.388754
MIR4480	0.523167	0.252868	0.388898
CCBL2	0.123026	0.252892	0.388898
ST7L	-0.133918	0.253029	0.389065
PPP2R5A	-0.0823061	0.253119	0.38915
MIR130B	-0.376416	0.25314	0.38915
TMEM220	0.168569	0.2535	0.389637
EIF5	-0.0648771	0.253513	0.389637
JMJD8	0.112909	0.253584	0.389703
ZNF607	0.109271	0.253622	0.389718
ARPC4	0.0880821	0.253743	0.389861
RBM17	-0.0790742	0.253892	0.390047
PPA2	0.107522	0.253956	0.390078
SCARNA9	-0.236648	0.253977	0.390078
COMMD3	0.110519	0.253996	0.390078
LINC01143	-0.32083	0.254111	0.390211
ZRANB2-AS2	0.378099	0.254479	0.390732
SAMD9	0.0874385	0.25467	0.390983
STK40	-0.0936078	0.254722	0.39102
CCDC30	0.266602	0.255063	0.3915
SNORD77	-0.118841	0.255412	0.391993
RBMX	-0.0695211	0.255554	0.392166
SNORA75	-0.15231	0.255594	0.392185
ZNF253	-0.0801669	0.255652	0.392231
CAPN10	-0.109644	0.255708	0.392274
SMYD3	0.119941	0.255769	0.392325
PSMC3	-0.0905097	0.255975	0.392567
ZFYVE26	0.0763605	0.256004	0.392567
FAM109A	0.177967	0.256013	0.392567
FAM199X	-0.0790979	0.256041	0.392567
VAMP5	-0.36977	0.256162	0.39271
TMEM238	0.343677	0.256196	0.392719
EBPL	0.153212	0.256359	0.392926
LOC284009	0.175286	0.256448	0.393019
RRM2B	-0.0917279	0.25658	0.393178
TAF7	-0.0822843	0.256622	0.393199
MTO1	0.0749749	0.256705	0.393283
SNX13	-0.094385	0.256941	0.3936
VPS72	0.10381	0.257075	0.39376
LINC01475	-0.203937	0.257101	0.39376
NDNL2	0.134717	0.257263	0.393964
RAB40AL	0.427324	0.257586	0.394399
ZBTB14	-0.08314	0.257625	0.394399
KIF24	0.0875924	0.257632	0.394399
PLEKHF1	-0.17114	0.257751	0.394537
GPR156	-0.383652	0.25781	0.394584
AMPD2	-0.0836106	0.257896	0.394673
ANAPC1	-0.0700054	0.258208	0.395107
GLMP	0.36332	0.258242	0.395116
RTEL1	0.37502	0.258287	0.395141
ATG14	-0.0704928	0.25837	0.395224
TBRG4	-0.0988878	0.258906	0.396
SHPRH	-0.0892298	0.258985	0.396077
C20orf196	0.148003	0.259033	0.396085
BAG3	0.299231	0.259064	0.396085
SAR1B	-0.112654	0.259075	0.396085
SRPK2	0.0849707	0.259104	0.396085
KCTD1	-0.118062	0.259133	0.396087
COX14	-0.157414	0.259359	0.396358
FAM122C	-0.125619	0.259375	0.396358
CCNJL	-0.193739	0.259396	0.396358
RNF146	0.0958648	0.259552	0.396553
COL12A1	0.386801	0.259623	0.396617
SLC25A35	0.216396	0.259765	0.396734
GLTP	-0.165237	0.259778	0.396734
KANSL1	0.0596084	0.259785	0.396734
ORAOV1	0.0816795	0.259938	0.39689
SCAMP4	-0.0950967	0.259944	0.39689
IRF2BPL	-0.142256	0.260019	0.396961
LCT	-0.231949	0.260069	0.396994
TMCO6	-0.116128	0.260292	0.397291
PRDX3	-0.08164	0.260354	0.397342
RBFA	0.0834936	0.260602	0.397656
ZNF571	0.169618	0.260617	0.397656
DEPDC4	-0.244149	0.260801	0.397879
FAHD1	-0.112966	0.26082	0.397879
TOP1P1	0.17692	0.26106	0.398201
COG5	0.0882592	0.261147	0.39829
ZNF81	-0.096901	0.261291	0.398449
MIR1205	0.403539	0.261308	0.398449
NEIL2	0.1498	0.261353	0.398472
SCARNA16	-0.322295	0.261454	0.398513
FAM120A	-0.0662016	0.261468	0.398513
MIR454	-0.318239	0.261475	0.398513
SETD8	-0.0822347	0.261503	0.398513
SLC25A45	0.240649	0.261522	0.398513
DET1	0.103252	0.261752	0.398819
ZYX	-0.110029	0.261824	0.398885
ATAT1	-0.10271	0.261922	0.39899
BTN3A2	-0.0951077	0.262089	0.399201
WDR90	-0.103655	0.262298	0.399476
ZNRF1	0.0772057	0.262393	0.399577
MRPS22	-0.0880341	0.262433	0.399594
ISY1	0.116322	0.262561	0.399746
MACROD1	0.162394	0.262722	0.399947
TMTC4	-0.0878831	0.262892	0.400161
ADCY10P1	0.162239	0.262992	0.40027
TRAPPC2L	-0.108067	0.263176	0.400506
LINC01126	0.139282	0.263579	0.401076
CADPS2	0.134628	0.263884	0.401496
GPATCH3	0.101675	0.263977	0.401594
ITGA4	-0.0700018	0.264104	0.401743
CHMP1A	-0.0914463	0.264149	0.401768
ARF5	0.102676	0.264204	0.401807
LAMTOR1	-0.100252	0.264278	0.401871
N6AMT2	-0.244662	0.264303	0.401871
MIR4747	-0.347732	0.264476	0.402089
ERCC1	-0.0720381	0.264593	0.402224
ZSCAN16	0.100408	0.264658	0.402278
ERCC2	0.121319	0.265336	0.403264
PDSS2	-0.095162	0.265372	0.403276
GLRX3	-0.0994944	0.265525	0.403457
RUFY3	0.0932138	0.265555	0.403457
HADHA	-0.0782551	0.265579	0.403457
GRIPAP1	0.100346	0.265766	0.403697
ZNF577	-0.0990068	0.266159	0.404224
NMRK1	0.272347	0.266171	0.404224
TFDP1	0.0846012	0.266404	0.404534
PPT2	-0.170745	0.266507	0.404606
RPRD2	-0.0732769	0.26651	0.404606
COG6	0.143598	0.266582	0.404654
APPBP2	0.0803909	0.2666	0.404654
ATHL1	-0.119756	0.266631	0.404658
TMEM5	-0.104988	0.266721	0.40475
SNHG12	0.0848049	0.2668	0.404826
TXNDC5	-0.1564	0.266876	0.404855
TIMM17B	0.126725	0.266894	0.404855
TRMT1	0.0933027	0.266924	0.404855
TAB3	0.0857802	0.266936	0.404855
DLEU1	-0.176785	0.267274	0.405224
LOC101927021	0.159643	0.267277	0.405224
TFE3	-0.11113	0.26728	0.405224
CHST2	0.112188	0.267295	0.405224
RGPD1	0.31743	0.267512	0.405442
WDR92	-0.102389	0.267523	0.405442
UCHL3	-0.158212	0.267539	0.405442
RPS2	-0.0839108	0.267571	0.405442
TCP11L1	-0.104148	0.267584	0.405442
HHIP	0.329559	0.267646	0.405461
SEC62	-0.0770896	0.267655	0.405461
SNORD92	-0.286217	0.267849	0.40571
HSD17B10	0.142314	0.268017	0.405845
LRRC27	0.140968	0.26802	0.405845
DCHS2	-0.098712	0.268041	0.405845
PELP1	-0.0785447	0.268055	0.405845
SLC16A9	0.175533	0.26814	0.40593
BNIPL	-0.335807	0.268236	0.406012
PTGS1	0.121294	0.268253	0.406012
PSME1	0.100786	0.268454	0.406272
MYBBP1A	-0.0848437	0.268733	0.40665
HEG1	0.0662024	0.268935	0.406912
ISG20L2	-0.0837483	0.269165	0.407174
GANC	-0.101858	0.269166	0.407174
SNORD67	-0.260122	0.269225	0.407218
DSG2	-0.110323	0.269517	0.407586
RRP36	-0.0886191	0.269542	0.407586
ZNF221	-0.131025	0.269556	0.407586
NDUFA1	0.15004	0.26963	0.407653
ATG5	-0.0844614	0.269691	0.407676
TAB1	-0.0892052	0.269743	0.407676
PWP1	-0.0741669	0.269796	0.407676
TGFB1I1	0.307798	0.269815	0.407676
MIR591	-0.512011	0.269824	0.407676
PGBD5	0.213307	0.269861	0.407676
THAP8	0.285739	0.269873	0.407676
ACSF3	0.0884633	0.269916	0.407676
CELSR2	0.0905734	0.269917	0.407676
APOM	-0.366562	0.269964	0.407676
ADAMTS3	0.263728	0.270066	0.407676
LINC00659	0.387943	0.270075	0.407676
WBP4	-0.114496	0.270113	0.407676
AQR	-0.0652641	0.270113	0.407676
TMEM182	0.240499	0.270114	0.407676
ZNF331	-0.0878763	0.270142	0.407676
LOC102723703	0.282127	0.270143	0.407676
MED21	-0.0863961	0.270321	0.407899
FAM43A	0.102466	0.270479	0.408095
ATP1B3	0.0771625	0.270596	0.408227
RTN3	-0.0917105	0.270626	0.408227
CFAP53	0.316076	0.270671	0.408252
EAPP	-0.0909532	0.271048	0.408732
GLI1	-0.330759	0.271049	0.408732
SRRT	-0.0740979	0.271407	0.409228
C19orf47	-0.10453	0.271686	0.409605
GPI	0.094436	0.27196	0.409973
SUFU	0.110636	0.272037	0.410045
CCDC62	0.20807	0.27208	0.410066
LPCAT4	-0.101681	0.27214	0.410111
POMGNT1	0.122332	0.272189	0.41014
ASMTL-AS1	0.146204	0.272235	0.410166
GPX7	0.335165	0.272469	0.410463
RIC8A	-0.0895553	0.272492	0.410463
NCOA6	0.0678517	0.272535	0.410484
SDE2	-0.0782645	0.272689	0.410647
PRRG4	-0.104061	0.272702	0.410647
ABHD2	0.0807119	0.272912	0.410919
HLA-F-AS1	0.327822	0.272978	0.410933
SNORD17	-0.112991	0.272981	0.410933
ALDOA	-0.101177	0.273075	0.411031
WDR61	-0.0975064	0.273132	0.411033
MIR1285-1	-0.424724	0.273136	0.411033
CLN8	-0.0739131	0.273236	0.411139
ERV3-1	0.0916552	0.273282	0.411165
HMHB1	0.439994	0.273599	0.411559
TANK	-0.101295	0.273603	0.411559
CNDP1	0.38406	0.273691	0.411646
OGFRP1	0.235609	0.273843	0.41183
PIK3CG	0.0695937	0.27391	0.411887
ANKRD49	-0.0909336	0.274042	0.41204
MYC	-0.10124	0.27433	0.412391
ZNF675	-0.0859268	0.274334	0.412391
KIAA0196	0.066704	0.27437	0.412399
FAM208B	-0.0675227	0.274483	0.412469
LINC01599	0.301498	0.274502	0.412469
TEX9	-0.220295	0.274505	0.412469
CPT2	-0.0999641	0.274845	0.412935
NDRG4	0.308634	0.274966	0.413073
PSEN1	0.0753163	0.27507	0.413184
LINC00324	0.305331	0.275168	0.413287
CEP350	0.0697677	0.275305	0.413448
DMXL2	-0.0860419	0.275388	0.413528
SETD3	-0.080814	0.275452	0.413555
RNMTL1	-0.0985889	0.27549	0.413555
PROSER3	0.0953148	0.275518	0.413555
SNORD110	-0.132226	0.275544	0.413555
UACA	-0.147009	0.275555	0.413555
RPL23P8	0.311204	0.275885	0.414005
IER5	-0.1013	0.275939	0.414015
RNF20	-0.0748865	0.27595	0.414015
TADA2A	-0.0903254	0.276114	0.414216
CCDC159	0.386622	0.276222	0.414333
MIF4GD	0.168415	0.276465	0.414629
ARHGAP28	-0.342034	0.276486	0.414629
OCIAD2	0.304165	0.276532	0.414629
PNMAL2	0.301343	0.276539	0.414629
RAD51-AS1	-0.137567	0.276723	0.414861
AES	0.082665	0.276825	0.414937
C16orf13	0.13797	0.276833	0.414937
SSBP1	-0.0751566	0.276883	0.414967
VPS54	0.0930098	0.27704	0.415117
C3AR1	0.262181	0.277043	0.415117
KCNMB4	-0.297886	0.27713	0.415161
LOC101927481	0.31031	0.277132	0.415161
MIR570	0.229241	0.277202	0.415221
RNVU1-7	0.404074	0.277713	0.415913
PEF1	0.0794139	0.277724	0.415913
DCAF7	-0.0767162	0.277768	0.415921
ZFAND2A	0.152546	0.277807	0.415921
METRNL	0.104876	0.277819	0.415921
SYNJ2	0.0658737	0.277882	0.415971
MRPL43	0.118758	0.278033	0.416152
USP8	-0.0862612	0.278281	0.416479
MIR4435-2HG	-0.260924	0.278346	0.416532
SAP18	0.100874	0.278438	0.416623
KCNQ5	0.0618439	0.278819	0.417149
CERS4	0.23602	0.278954	0.417306
MITF	-0.158361	0.279315	0.4178
MPZL1	-0.0690424	0.279344	0.4178
SLC7A5P2	-0.081566	0.279432	0.417887
SSFA2	-0.061522	0.279565	0.418041
CREBL2	-0.115163	0.279742	0.41826
URB1-AS1	-0.260881	0.279897	0.418441
CLEC14A	-0.0877599	0.279923	0.418441
HPS1	0.0826261	0.280147	0.418731
SNORA16B	-0.359397	0.280191	0.418748
CEP68	-0.0650233	0.280219	0.418748
THEMIS2	-0.142438	0.280272	0.418782
SMIM15	-0.0903808	0.280536	0.419098
ZGLP1	-0.243802	0.280543	0.419098
TUBB	-0.0676509	0.280756	0.419371
LOC339803	0.0973377	0.280839	0.419449
NGDN	-0.077937	0.28089	0.41948
LRRC41	-0.082011	0.281022	0.419633
NUBP2	-0.115554	0.281091	0.41969
PPIAP30	0.429621	0.281346	0.420027
LOC643072	-0.352372	0.28147	0.420166
PFDN4	-0.129517	0.28182	0.420642
SNORD14E	-0.151833	0.281849	0.420642
PAXIP1-AS1	-0.0976876	0.281995	0.420815
LOC100288069	0.238831	0.282032	0.420826
TOMM40	-0.0892096	0.282152	0.420958
MRPL19	-0.0790957	0.282191	0.420971
EIF3L	-0.0725708	0.28233	0.421135
NUS1	-0.0743497	0.282391	0.421181
TLR3	-0.129835	0.282562	0.421389
TNFAIP1	-0.106982	0.282707	0.421561
ZBTB26	-0.0829139	0.282765	0.421602
RAB40C	0.115514	0.282902	0.421761
LOC101928767	0.313105	0.282988	0.42183
ING3	0.0802801	0.283009	0.42183
PKD1P1	-0.2143	0.283075	0.421877
UBE2B	-0.0807339	0.283101	0.421877
ELOVL1	0.0812361	0.283236	0.422033
ZNF551	-0.0647752	0.283315	0.422106
MMADHC	0.0730366	0.283369	0.422119
TYK2	0.0873456	0.283384	0.422119
HUWE1	0.057807	0.283569	0.422349
EFHD2	-0.0954863	0.283612	0.422367
LINC01138	0.145226	0.283681	0.422426
OAZ2	0.106299	0.283851	0.422593
ADAL	-0.118758	0.283855	0.422593
CDO1	0.433967	0.284092	0.422902
SLC7A7	-0.103283	0.284146	0.422936
MAGEH1	-0.137125	0.284461	0.42336
SRSF8	0.0764096	0.28466	0.42361
AZIN1-AS1	0.302879	0.284724	0.42366
RAPGEF4	0.193015	0.284802	0.423731
SNORA14B	-0.222722	0.284888	0.423805
SNORD105	-0.363582	0.284912	0.423805
CTNNAL1	-0.0831728	0.28504	0.42395
C3orf38	-0.0812057	0.285164	0.424088
NBPF12	0.102363	0.285218	0.424124
ANKRD31	0.223567	0.28538	0.424277
LOC441242	0.176881	0.285382	0.424277
ARHGEF9-IT1	-0.473391	0.285476	0.424371
POMT2	-0.0853798	0.285692	0.424637
QARS	0.0816624	0.285716	0.424637
SP2	0.0819577	0.28589	0.42485
NOL11	-0.0669177	0.286045	0.425035
DTX3L	-0.0689517	0.286227	0.425261
VIMP	0.0962974	0.286292	0.425311
TRMT1L	-0.122093	0.286406	0.425411
DHRS7	-0.131222	0.28642	0.425411
SNORD14C	-0.158089	0.286544	0.425549
GCC2	-0.0960635	0.28658	0.425551
MARK3	0.0818546	0.286606	0.425551
AHCY	-0.089328	0.286708	0.425627
ADAM20	0.280022	0.286741	0.425627
ACTR1B	-0.0823063	0.286749	0.425627
LCK	-0.0863374	0.286959	0.425863
CNDP2	-0.0651126	0.286969	0.425863
SNORD42B	-0.193399	0.28738	0.426428
EP400	-0.0632768	0.287679	0.426825
EXOSC4	0.132128	0.287877	0.427073
DEXI	0.140043	0.287918	0.427089
KRR1	-0.081948	0.288075	0.427276
MIR4312	-0.301651	0.288196	0.42741
SACM1L	-0.0848553	0.28835	0.427593
NCOA5	0.073482	0.28839	0.427606
PARS2	-0.13804	0.288433	0.427624
PSMB3	-0.107712	0.288485	0.427656
POP4	0.0985893	0.288757	0.427968
TMEM42	0.150704	0.288787	0.427968
SH3BGRL3	-0.0864281	0.288788	0.427968
GNG5	0.102694	0.289074	0.428347
CDIP1	0.123709	0.289288	0.428573
TCIRG1	-0.104676	0.289288	0.428573
KCNAB2	-0.0725299	0.289337	0.4286
AK1	0.17246	0.289379	0.428616
RRH	0.255395	0.289499	0.428689
PGAM1	-0.102122	0.289526	0.428689
CUBN	0.112716	0.28955	0.428689
ABCC4	-0.0834417	0.289551	0.428689
RAPGEF6	-0.0671133	0.289592	0.428703
COA1	-0.114877	0.289775	0.428928
DHPS	0.0723477	0.289862	0.429012
AGL	-0.0894349	0.290135	0.429371
PSPC1	-0.0787406	0.290291	0.429555
BCS1L	-0.100426	0.290482	0.429792
ZNF627	0.0779828	0.29061	0.429936
SGCE	0.187947	0.29067	0.429979
NOP2	-0.0826162	0.290809	0.430139
LINC01573	0.369475	0.291327	0.430859
ACER3	-0.0999841	0.291562	0.431135
CACNA2D4	-0.0695938	0.291575	0.431135
RPS19	-0.0808456	0.291643	0.431143
VTA1	-0.080596	0.291643	0.431143
LOC100652758	0.217031	0.291917	0.431464
BCKDHB	-0.104615	0.291922	0.431464
NBR2	-0.115492	0.292056	0.431616
FAM117B	0.0807348	0.292141	0.431696
CDK18	0.111901	0.292223	0.431772
C9orf41-AS1	-0.312645	0.292394	0.431975
ZCCHC9	-0.10716	0.292423	0.431975
TOP1	-0.0697624	0.29278	0.432407
RALGAPB	-0.0625049	0.292797	0.432407
BCAP31	0.0762908	0.292809	0.432407
PCID2	-0.0846798	0.29326	0.433027
LOC103091866	0.18848	0.293324	0.433076
FBXL6	-0.106522	0.29338	0.433097
JAKMIP2	-0.107865	0.293401	0.433097
POU3F3	0.11115	0.293456	0.433099
LY75	-0.134023	0.293466	0.433099
WTAP	-0.066198	0.293495	0.433099
RNF138P1	-0.120109	0.293528	0.433101
BCL2L2	-0.0816582	0.293574	0.433124
MTRF1L	-0.0827143	0.293679	0.433233
TAF6	-0.129201	0.293883	0.433488
PSMC1	-0.0880381	0.294818	0.434805
UMPS	-0.0605253	0.294839	0.434805
RINL	0.147427	0.294946	0.434881
RFXANK	0.124783	0.294981	0.434881
ZNF106	-0.0792778	0.294984	0.434881
FAM107B	0.0607992	0.295067	0.434923
CCAR1	-0.0740471	0.295075	0.434923
NAP1L5	0.175139	0.295128	0.434955
C12orf60	-0.317067	0.295496	0.435451
ST7-OT4	0.162808	0.295532	0.435459
COQ9	0.108588	0.29565	0.435586
GCAT	0.205275	0.295978	0.436023
MAN1B1	0.0970864	0.296282	0.436424
PCGF5	0.0844904	0.29643	0.436597
CNTRL	-0.0852424	0.296469	0.436607
RBM15	-0.0596103	0.296648	0.436825
GM2A	0.112891	0.296738	0.436912
MRPL9	0.0923114	0.296825	0.436994
REPS1	-0.0904015	0.296923	0.437091
UBXN10	0.124781	0.297158	0.437386
SMURF2	-0.0879388	0.297186	0.437386
C7orf25	0.115263	0.297226	0.437399
AFG3L1P	0.0753336	0.297331	0.437507
DDT	-0.100409	0.297611	0.437872
FMR1-AS1	-0.355091	0.297977	0.438364
STK19	0.124195	0.298025	0.438389
PIK3CD	0.0769024	0.298454	0.438973
C12orf65	-0.108075	0.298602	0.439145
CD274	-0.203779	0.298665	0.439153
LOC439994	-0.212071	0.298671	0.439153
CYB5D2	0.16388	0.298856	0.439379
HERC4	0.0874897	0.298912	0.439416
ALMS1	0.0608346	0.299107	0.439655
HOXB7	-0.269466	0.299373	0.44
WNK4	0.187843	0.299482	0.440114
CARHSP1	0.0668858	0.299579	0.44021
PDCD4-AS1	-0.232958	0.299667	0.440292
CENPBD1P1	-0.0948979	0.299716	0.440318
EMD	-0.112188	0.299873	0.440502
SIRT7	-0.0785019	0.299957	0.44054
ARHGAP26	0.0803652	0.299963	0.44054
MIR630	0.231869	0.300028	0.44059
LOC100129518	-0.140971	0.300364	0.441037
PPIE	0.0695783	0.300433	0.441092
ANKRD9	0.200392	0.30121	0.442142
TP53I13	0.104238	0.301212	0.442142
TMED10	-0.0728192	0.30169	0.442773
PHC1	-0.154069	0.301705	0.442773
FAM216A	0.0860248	0.301826	0.442903
POMGNT2	-0.18485	0.302418	0.443725
IRS2	-0.0915717	0.302554	0.443877
FBXL19-AS1	0.12352	0.302738	0.444101
MAD2L1BP	0.0778451	0.302853	0.444223
RAP1A	0.0891347	0.303188	0.444668
PMS2P4	0.205056	0.303314	0.444805
KCNQ4	0.374436	0.303418	0.444911
ZNF138	0.0884283	0.30345	0.444911
KANSL1-AS1	-0.397989	0.303485	0.444915
KDM3B	0.060132	0.303927	0.445516
LOC653160	0.147257	0.303965	0.445525
EEF1G	-0.083678	0.304036	0.445582
LOC100289361	0.279049	0.304075	0.445592
MRPS34	0.104815	0.304144	0.445646
POT1	-0.0780755	0.304351	0.445903
CBX5	-0.0965195	0.304425	0.445964
MPRIP	-0.0664871	0.304529	0.446069
SNORA24	-0.0925871	0.304872	0.446525
MERTK	0.250068	0.304973	0.446627
DCTN1	-0.0740011	0.305048	0.446688
ZFP1	-0.071618	0.305086	0.446698
FAM168B	-0.0653129	0.305321	0.446995
ZNF561-AS1	0.159723	0.305411	0.447079
ARHGEF39	-0.078954	0.305578	0.447276
FAM133DP	-0.160197	0.30576	0.447496
PSMF1	0.068137	0.305954	0.447734
SNORA52	-0.145559	0.30604	0.447773
DDOST	0.0788166	0.306046	0.447773
IPO4	-0.08268	0.306487	0.448372
SAR1A	0.0664003	0.30691	0.448943
RCOR3	0.0807331	0.307012	0.449044
OARD1	0.0885907	0.307184	0.449218
NDUFV3	-0.0911561	0.307195	0.449218
CPD	-0.0698867	0.307294	0.449306
PTAR1	0.0759113	0.307319	0.449306
MRPL14	0.0964492	0.307695	0.449808
LOC100507487	0.232215	0.307743	0.44983
NHLRC3	-0.108249	0.307818	0.449893
SCAMP5	0.358262	0.307998	0.450109
LRRC37A8P	-0.154895	0.308051	0.450139
SLC35C2	0.0701068	0.308207	0.45032
AURKAPS1	-0.119344	0.308299	0.450403
MIR148B	-0.388129	0.308329	0.450403
OR2L8	0.443183	0.308651	0.450826
B4GAT1	-0.163512	0.308717	0.450829
RPS20	-0.0784275	0.308741	0.450829
PKP4	0.0721135	0.30875	0.450829
ZNF497	0.159698	0.308892	0.450989
NACA2	0.187106	0.308996	0.451085
RSBN1L	-0.0776077	0.309073	0.451085
WDR41	-0.105354	0.309081	0.451085
AKAP8L	0.0724471	0.309088	0.451085
FRA10AC1	-0.128554	0.309217	0.451227
GCSHP3	-0.147171	0.309305	0.451305
KANSL3	0.0740778	0.309336	0.451305
SNORD50B	-0.116693	0.309387	0.451305
TIGD5	0.127621	0.309401	0.451305
PARP11	-0.0889459	0.309631	0.451575
NCDN	0.0874623	0.309664	0.451575
HLA-B	-0.0765918	0.309683	0.451575
ZBTB41	0.0665294	0.309743	0.451615
NDUFB7	0.151052	0.30989	0.451735
CIAO1	0.0694292	0.309927	0.451735
CCDC101	0.0983345	0.309954	0.451735
PQLC3	-0.122381	0.309955	0.451735
MORN2	0.364805	0.310075	0.451835
RNF187	-0.0900208	0.310102	0.451835
ZNF33B	-0.0714505	0.310133	0.451835
BROX	-0.0841333	0.310153	0.451835
PCMTD2	0.0888299	0.310245	0.451921
TOR1B	-0.0969238	0.310444	0.452164
CKAP5	-0.0582729	0.310841	0.452652
CCDC66	-0.101759	0.310844	0.452652
PTPN18	0.0790746	0.310896	0.45267
DGKG	-0.182544	0.310934	0.45267
CPQ	0.158341	0.310955	0.45267
SHOC2	0.0638618	0.311088	0.452817
GDPD1	0.238547	0.311123	0.452821
MMP25-AS1	0.168572	0.311236	0.45285
DPEP2	0.258202	0.311257	0.45285
IPO9	-0.089466	0.311267	0.45285
CTNNA1	-0.0723578	0.311273	0.45285
TAPT1-AS1	0.160043	0.311349	0.452912
USPL1	-0.0604779	0.311384	0.452916
FBXW11	0.0609222	0.31147	0.452956
MIR6832	0.331838	0.311476	0.452956
ZNF146	-0.0642121	0.312008	0.453682
LOC105377348	-0.206129	0.312103	0.453772
ZMAT5	-0.197007	0.312533	0.454351
SNORD44	0.100045	0.312571	0.454358
ATF6	0.0679195	0.312643	0.454415
C2CD2	0.145305	0.312757	0.454533
RPL14	-0.0769862	0.3128	0.454534
HADHB	-0.0987209	0.312823	0.454534
GAN	-0.0750094	0.312922	0.45463
KLHDC2	0.0709468	0.312965	0.454645
LINC00634	-0.218057	0.313047	0.454717
USMG5	0.0902398	0.313286	0.455017
RCC2	-0.0569544	0.313384	0.455111
CES2	0.074948	0.313556	0.455311
SENP5	0.0566547	0.313587	0.455311
LOC100130992	0.159994	0.313619	0.455311
MOK	0.261402	0.314042	0.455877
LOC101929767	-0.212931	0.314115	0.455936
EFTUD1	-0.0742092	0.314179	0.455981
AMPD3	0.0924303	0.314365	0.456203
SENP2	-0.0693591	0.31442	0.456235
SNRPB2	0.0836319	0.314597	0.456445
CTSO	0.0869006	0.314667	0.456487
CSNK1D	0.0674272	0.314692	0.456487
PSMG3	0.12585	0.314759	0.456526
UBXN1	0.0812879	0.314784	0.456526
THBS3	0.104192	0.314907	0.456612
KIDINS220	0.0718406	0.314911	0.456612
RNF148	-0.431629	0.314942	0.456612
GBA	0.118474	0.314993	0.456639
CXXC4	0.167966	0.31514	0.456803
CBY1	-0.212928	0.315195	0.456819
RABL6	-0.0832884	0.315216	0.456819
TPD52L2	0.0714055	0.315325	0.456929
LOC101559451	-0.26809	0.315703	0.457429
ZC3H13	-0.0822459	0.315818	0.457548
MFN2	-0.0699573	0.315909	0.457589
ST3GAL6	-0.414764	0.315912	0.457589
MNAT1	0.110593	0.31637	0.458205
MROH8	-0.17354	0.31642	0.458229
MDM4	0.0665829	0.316592	0.458389
RLF	-0.0582451	0.316596	0.458389
OTUB2	0.322908	0.316716	0.458503
PHF20	-0.0654291	0.316741	0.458503
DDX54	0.0728697	0.316785	0.458519
ZNF280D	0.0895156	0.316932	0.458652
NUDC	-0.0754056	0.316954	0.458652
RPS6	-0.0703959	0.316976	0.458652
SNORD11	-0.164954	0.31725	0.459001
NDOR1	-0.0952291	0.317327	0.459066
ATG4A	0.173984	0.317471	0.459222
IRAIN	-0.15675	0.317502	0.459222
HAUS7	-0.106585	0.317551	0.459234
SPCS1	-0.101445	0.317576	0.459234
ITGB8	-0.0915244	0.317637	0.459275
DYNC1H1	-0.0570966	0.317723	0.459348
FAM227B	-0.276453	0.317754	0.459348
ZC3HC1	0.0828926	0.317788	0.459349
DDX52	-0.0654263	0.317853	0.459396
RPL21P44	0.294023	0.31789	0.459402
GSN	-0.10658	0.317969	0.459469
SYNJ1	-0.0896763	0.318033	0.459513
HPS6	0.0949086	0.318248	0.459777
ADNP-AS1	0.31047	0.318427	0.459987
TSSK3	0.420974	0.318684	0.460311
GBAS	-0.0807851	0.318838	0.460485
NSUN5	-0.0865946	0.318977	0.460639
PTMA	-0.0698325	0.319272	0.461016
MAP3K11	0.087122	0.319417	0.461177
WBSCR16	0.0772383	0.319489	0.461209
ARFRP1	0.0975866	0.319505	0.461209
MIR628	-0.416481	0.319649	0.461369
MIR15B	0.266544	0.319809	0.461492
LCLAT1	0.0690375	0.319819	0.461492
CLECL1	-0.0775475	0.319833	0.461492
ITFG2	0.0731726	0.320172	0.4619
NUP50-AS1	-0.133293	0.3202	0.4619
NLRX1	0.104295	0.320216	0.4619
ALDH2	0.339371	0.320437	0.462171
SWI5	0.183882	0.320557	0.462296
GUSBP1	0.0796061	0.320634	0.462359
NR6A1	0.129224	0.320895	0.462687
ZDHHC3	0.066861	0.320964	0.462739
ASTL	-0.287292	0.321294	0.463166
DCTN3	0.097894	0.321617	0.463584
TMEM179B	0.09314	0.321758	0.463739
CKS2	-0.0751799	0.321864	0.463844
ZKSCAN8	-0.0605588	0.321962	0.463937
ZNF23	-0.0822396	0.322061	0.464031
BRD9	-0.0656282	0.322227	0.464224
HNRNPU-AS1	0.0821825	0.322278	0.464249
ENPP5	0.232788	0.322868	0.46505
BAP1	0.0706011	0.323016	0.465215
AOC3	-0.180826	0.323241	0.465491
RGMA	0.104648	0.323317	0.465527
HAX1	-0.108416	0.323333	0.465527
ARID4A	-0.0765957	0.323546	0.465785
PEX12	0.0922393	0.323853	0.466143
SDF2L1	0.205183	0.323861	0.466143
CCDC134	0.0905702	0.324049	0.466365
SPEG	0.404447	0.324206	0.466543
ZSCAN26	-0.0784277	0.324299	0.466629
ATP6V1D	-0.093855	0.324574	0.466975
C10orf32	-0.13391	0.324613	0.466984
ERP29	-0.0658612	0.324655	0.466996
MEA1	-0.12293	0.324734	0.467061
HSDL2	-0.139921	0.324806	0.467083
FAM3A	0.149455	0.324816	0.467083
SLC35A2	-0.104064	0.324998	0.467296
MAP2K4	0.0775529	0.325065	0.467344
OIP5-AS1	0.0649509	0.32519	0.467476
MAP3K2	-0.0623467	0.32559	0.467973
HCFC1	0.0646571	0.325632	0.467973
C6orf203	-0.0991611	0.32567	0.467973
NUTM2B-AS1	-0.115023	0.325682	0.467973
KIF25-AS1	-0.293021	0.325739	0.467973
SLC4A2	-0.0960837	0.32574	0.467973
BDNF-AS	0.190168	0.325772	0.467973
RNF38	-0.055871	0.325862	0.468055
IBA57	0.0718666	0.325909	0.468073
PRCC	-0.0723468	0.326202	0.468412
ZNF256	-0.0736761	0.326212	0.468412
TCAF1	-0.0925042	0.326396	0.468629
GNB2L1	-0.0632744	0.326471	0.468654
HP09053	-0.15611	0.326482	0.468654
LMBRD1	0.0850745	0.326561	0.46872
DCTN6	-0.0857928	0.326642	0.468747
ZNF746	-0.0900447	0.326659	0.468747
GNRHR2	0.331015	0.326681	0.468747
MIR3682	-0.296769	0.326994	0.469135
ABL1	-0.0734964	0.327019	0.469135
HERC2	0.0580992	0.327181	0.469319
BMPR2	0.0804353	0.327241	0.469356
RNU6-10P	0.246979	0.327357	0.469475
RGS9BP	-0.363155	0.327472	0.469551
C11orf30	-0.0694329	0.327485	0.469551
SEPT5-GP1BB	0.276789	0.327511	0.469551
ZNF573	-0.120804	0.327578	0.469599
OTX1	-0.196258	0.327769	0.469824
WAC-AS1	-0.0779557	0.32782	0.46983
LOC100507468	-0.377365	0.327841	0.46983
GDAP1	-0.13602	0.327891	0.469853
USP7	0.0558819	0.32821	0.470261
LOC100272216	0.301909	0.328305	0.470339
MGA	0.0518256	0.328331	0.470339
LIN52	-0.0938257	0.328773	0.470923
TMEM11	-0.0783218	0.328879	0.471015
NUDT17	0.174573	0.328905	0.471015
TFAP2A-AS1	0.0950468	0.328992	0.471092
C9orf114	-0.0759221	0.329105	0.471186
RGL1	0.0521783	0.329157	0.471186
LUC7L2	-0.0784608	0.329173	0.471186
ZRANB3	0.0811568	0.329193	0.471186
LRRC37A3	0.247594	0.329272	0.47125
MIR548E	0.270624	0.329383	0.47136
ANKRD34A	0.214764	0.329439	0.471392
BLMH	-0.0671888	0.329592	0.471563
GS1-259H13.2	0.36457	0.329632	0.47157
SNORD7	-0.33196	0.329848	0.471831
ALG8	-0.0970791	0.329959	0.471942
LOC392232	0.278603	0.330063	0.472042
PAX5	0.0696977	0.330283	0.472308
ATP5G1	-0.1058	0.330393	0.472417
KTN1	-0.0811645	0.330566	0.472609
SNORD116-24	0.269155	0.3306	0.472609
DPT	0.243315	0.330629	0.472609
CD27-AS1	0.125742	0.330928	0.472988
FGD6	-0.0921808	0.33097	0.472999
GP9	0.2975	0.331129	0.473177
RAB29	-0.128569	0.331619	0.473829
CELSR3	0.0908158	0.331716	0.473918
ANXA6	-0.104393	0.332026	0.474313
LINC01140	-0.137871	0.332254	0.474591
LINC00472	-0.0962537	0.332489	0.474842
SNORD4B	-0.153954	0.332499	0.474842
AIFM2	0.126323	0.332721	0.475111
RBM19	0.0685427	0.332872	0.475278
MAP1S	-0.0868365	0.333092	0.475543
NSFL1C	0.0676058	0.333127	0.475544
SNORA74B	0.198819	0.33339	0.475831
NPIPB6	0.365264	0.333396	0.475831
SNRNP27	-0.0915658	0.333501	0.47592
FTSJ1	-0.0911005	0.333557	0.47592
FCHO2	0.171541	0.333593	0.47592
GRB2	-0.070756	0.333624	0.47592
ASXL1	-0.0537945	0.33363	0.47592
PAIP2B	-0.149917	0.333678	0.47594
NAPSA	-0.307201	0.334072	0.476453
PLB1	0.320418	0.334155	0.476522
CCDC127	0.0763991	0.334283	0.476657
AJUBA	-0.117299	0.334391	0.476734
C21orf91-OT1	-0.279807	0.334406	0.476734
USP45	-0.0841166	0.334493	0.47681
TMEM123	-0.0679307	0.334528	0.47681
ZNF585A	-0.0837532	0.334606	0.476873
CD58	0.0898112	0.334697	0.476924
MIER3	-0.0639462	0.334711	0.476924
ADPRHL2	-0.104003	0.334851	0.477075
GS1-124K5.11	-0.0780859	0.33494	0.477154
ABHD17A	-0.142205	0.335247	0.477542
FECH	-0.104777	0.335497	0.477847
PREB	0.0942136	0.33555	0.477847
FXN	-0.0742692	0.33559	0.477847
NOMO2	0.127718	0.335599	0.477847
ABCC1	0.0587009	0.335812	0.478102
BBIP1	0.105438	0.335926	0.478215
POC1A	-0.0856115	0.336033	0.478319
OST4	0.0940792	0.336238	0.478504
KLF3-AS1	-0.260511	0.336239	0.478504
LNPEP	-0.0668739	0.336267	0.478504
PIGC	-0.0791462	0.336333	0.47855
RABL2B	-0.160134	0.336971	0.479408
SCRIB	-0.0894623	0.337127	0.479582
TAF1	0.0747818	0.337262	0.479725
IRS1	0.0769506	0.337422	0.479893
NTPCR	0.115963	0.33745	0.479893
KCTD13	0.10687	0.33761	0.48007
GZF1	-0.0736354	0.337667	0.48007
ELAC1	-0.109452	0.337678	0.48007
G6PD	-0.0886059	0.33783	0.480204
BRAT1	0.107658	0.337841	0.480204
THNSL1	-0.0870007	0.337954	0.480316
SNORD60	-0.191768	0.338109	0.480488
ARMCX5	-0.0895972	0.338276	0.480675
ZRSR2	0.103253	0.339025	0.481665
NSF	-0.0870809	0.339042	0.481665
CDR2L	-0.273248	0.33911	0.481712
PTPN2	-0.0809713	0.339252	0.481865
ARRB1	0.239976	0.339299	0.481883
ANAPC15	-0.100907	0.339458	0.482059
MYLK2	0.175542	0.339596	0.482207
DHRS11	-0.127402	0.339654	0.482239
ZNF646	0.0847556	0.339869	0.482455
LOC400927-CSNK1E	0.416335	0.339875	0.482455
MILR1	-0.0992563	0.340046	0.482648
ADCK3	-0.0680232	0.340143	0.482736
NHP2	-0.104828	0.340289	0.482894
ARMC2	-0.139805	0.340397	0.482999
ANAPC5	-0.0709205	0.340493	0.483026
TRIM28	-0.0774016	0.340552	0.483026
TMEM168	-0.104757	0.340574	0.483026
FUT11	-0.095385	0.340592	0.483026
LINC00869	-0.170384	0.340623	0.483026
HERC2P10	0.116043	0.340625	0.483026
SLC35A5	-0.0813669	0.340745	0.483147
UBAC1	0.100569	0.341217	0.483767
SNX3	-0.0907459	0.341252	0.483767
SKP1P2	-0.332023	0.341472	0.48403
LTB4R2	-0.1066	0.341643	0.484223
PNISR	-0.0698895	0.341731	0.48427
FUS	0.0583615	0.341746	0.48427
SLC10A5	-0.245744	0.341912	0.484446
SEC23A	0.0746905	0.34194	0.484446
ZNF131	-0.0616535	0.342073	0.484586
MICB	0.0770039	0.342507	0.485117
USP53	-0.0754072	0.342537	0.485117
MIR590	-0.152732	0.342552	0.485117
CKAP2	-0.0710054	0.342658	0.485217
SNHG19	-0.092625	0.34279	0.485354
DCHS1	0.146865	0.343037	0.485655
ZNHIT2	-0.125918	0.343115	0.485715
ANP32C	-0.305423	0.343506	0.486221
C16orf46	0.188605	0.343725	0.486481
ARMC8	-0.0700879	0.343954	0.486755
FIS1	-0.109746	0.344078	0.486881
LDHA	-0.0623945	0.344222	0.487035
NDUFS2	0.0731715	0.344438	0.487272
GRHL1	0.281982	0.344459	0.487272
SALL2	-0.125471	0.344569	0.487371
UBAP2	0.064774	0.344602	0.487371
PRKG1	0.238058	0.344649	0.487371
PRC1-AS1	0.138489	0.34467	0.487371
APTX	0.076494	0.34486	0.487591
SLC16A13	0.10848	0.345147	0.487947
MIR7-1	-0.102036	0.34554	0.488453
RPL17	-0.0757897	0.345816	0.488794
RBCK1	0.103939	0.345933	0.488894
PHKG1	-0.18496	0.345971	0.488894
H1FX	-0.0871528	0.346	0.488894
CFDP1	0.0987493	0.346027	0.488894
BMS1	-0.0657601	0.346234	0.489135
NPHP3-ACAD11	0.215825	0.346311	0.489195
XPO6	0.0536572	0.34637	0.489229
DCP1B	0.101533	0.346572	0.489465
CDC26	-0.16009	0.346718	0.489596
CS	-0.062315	0.346736	0.489596
MEIS2	-0.0751249	0.346821	0.489663
C6orf47	-0.0785124	0.346854	0.489663
LY6G5B	0.090093	0.346974	0.489784
NUP98	-0.0520455	0.347194	0.490012
ILKAP	-0.0710839	0.347207	0.490012
MIR378H	-0.308801	0.347539	0.490393
LARP7	-0.0811977	0.347547	0.490393
B9D2	0.133069	0.347642	0.490477
CERS2	-0.0654155	0.347817	0.490675
ZNF195	0.0661773	0.347927	0.490781
CTR9	-0.0665157	0.348075	0.490939
RNF115	-0.102861	0.348257	0.491146
GSR	-0.0741396	0.34854	0.491495
ANKEF1	-0.139873	0.348644	0.491593
ABHD12	-0.0900764	0.348782	0.491737
PCDHGA8	-0.282353	0.348874	0.491793
CDON	-0.102495	0.348892	0.491793
FUOM	0.109074	0.348974	0.491858
NSMCE2	0.097951	0.349019	0.491872
SNORD6	-0.115806	0.349091	0.491923
RRS1-AS1	0.284735	0.349234	0.492075
FAM220A	-0.114502	0.34929	0.492104
CHIC1	-0.0954143	0.349507	0.49236
ST6GALNAC6	0.0651442	0.349573	0.492403
ZNF432	-0.0801168	0.34974	0.492589
RHEB	-0.0686516	0.349799	0.492621
NME4	0.0995638	0.349871	0.492673
ENO1	-0.0569232	0.349968	0.492761
SLC35F5	0.0722432	0.350028	0.492794
CIC	0.0766184	0.350106	0.492854
DNAJC3-AS1	0.161587	0.350331	0.493122
MRPL55	0.111476	0.350426	0.493205
TMEM65	-0.0779866	0.350887	0.493787
ZNF524	-0.137205	0.350921	0.493787
RAB17	0.140013	0.350946	0.493787
CTAGE5	0.0916435	0.351304	0.49422
SMCHD1	-0.056521	0.351325	0.49422
LOC100240735	0.24734	0.351772	0.494799
FBXO30	-0.0614479	0.351846	0.494853
UBC	0.0659019	0.351999	0.495018
PSMC2	-0.0696494	0.3522	0.495251
LIPT1	0.0811261	0.352257	0.495282
FBXO43	-0.0732913	0.352379	0.495354
CINP	-0.120431	0.35238	0.495354
GSTP1	-0.079105	0.352573	0.495575
ANKHD1-EIF4EBP3	0.244722	0.352714	0.495681
NKIRAS1	-0.12994	0.352719	0.495681
LSM2	-0.124433	0.352892	0.495861
ZFAND6	0.0742042	0.352947	0.495861
GCC1	0.0711458	0.352955	0.495861
RNF216	0.0611377	0.353268	0.496251
LINC00174	0.129316	0.353493	0.496516
DNAJC9-AS1	0.255651	0.353547	0.496516
SLC25A5	-0.0727417	0.353564	0.496516
MRPS18C	-0.0782101	0.353658	0.496598
HTRA3	0.125214	0.353801	0.496749
LOC91450	0.315029	0.353911	0.496854
ANXA2R	-0.0609838	0.354283	0.497326
SCO2	0.121302	0.354644	0.497782
SNORD16	-0.166443	0.35473	0.497853
SEC14L1P1	0.130693	0.354872	0.498002
A1BG-AS1	-0.0874315	0.354948	0.498058
FANCF	-0.0759033	0.355266	0.498455
SNORA66	-0.137142	0.355393	0.498582
AP5S1	0.112352	0.355457	0.498621
HSD17B11	-0.0870855	0.355638	0.498826
BAAT	-0.278759	0.355829	0.499043
ZCCHC7	-0.0544679	0.355996	0.499227
LINC01521	0.0864222	0.356248	0.49953
RBM4	0.0562333	0.356312	0.499569
MRPL48	-0.102217	0.356431	0.499686
MAPK9	-0.0793402	0.35647	0.499687
CCDC169	0.308734	0.356504	0.499687
RAB33A	-0.185219	0.356646	0.499836
SNORD18A	0.200853	0.356711	0.499872
PAPLN	0.2408	0.356743	0.499872
ACRBP	-0.194171	0.35688	0.500013
ZSCAN23	0.140216	0.356978	0.500091
RNA45S5	-0.124573	0.357008	0.500091
SRSF6	-0.0543187	0.357491	0.500717
MIR6087	-0.147408	0.357634	0.500867
MTERF1	0.0851547	0.357737	0.500959
POU6F1	-0.123929	0.357771	0.500959
LAMB2P1	0.327239	0.358008	0.50124
S100A6	0.241114	0.358048	0.501245
AP1S2	-0.0849424	0.358384	0.501639
C16orf91	0.100389	0.358405	0.501639
FKBP15	-0.0675662	0.358437	0.501639
USP10	-0.0590405	0.358546	0.501741
CBWD1	-0.139828	0.358803	0.502051
MIR324	-0.34345	0.358947	0.502202
RPL18A	-0.0828777	0.358992	0.502213
SCARNA27	-0.193166	0.359101	0.502315
EPS15L1	0.0644212	0.359265	0.502494
F8	0.243372	0.359471	0.502732
HDDC3	-0.0966546	0.359582	0.502836
NAPA-AS1	0.255817	0.359729	0.502992
TRIM13	-0.0606002	0.360064	0.503409
AKT1	-0.0729491	0.360134	0.503457
SEC31A	0.0669684	0.360235	0.503547
ZSCAN2	-0.0691809	0.360302	0.503591
CDC123	0.06326	0.36065	0.504026
DDI2	-0.069864	0.360738	0.504099
VPS33B	0.0739854	0.360799	0.504133
HDAC8	0.0819561	0.360939	0.50423
FUT1	-0.528536	0.360941	0.50423
MIR5584	0.247497	0.361073	0.504333
TAGLN2	-0.0670063	0.361087	0.504333
GID8	0.0605763	0.361268	0.504445
IRF4	0.0639333	0.361275	0.504445
RBM43	0.086049	0.361276	0.504445
MEMO1	-0.111794	0.361457	0.504647
CTSB	-0.0814329	0.361825	0.505095
GCA	-0.117643	0.361853	0.505095
AATF	-0.0806461	0.361887	0.505095
PRR13	0.0724758	0.362018	0.505227
ZNF839	0.082389	0.362138	0.505344
FAM189A1	-0.326225	0.362199	0.505361
H3F3C	0.114993	0.362223	0.505361
ICK	-0.0703271	0.362624	0.505871
DERL1	0.0563443	0.36274	0.505981
PMVK	0.0981978	0.362931	0.506197
STIM2	0.0565354	0.363068	0.506338
NAGLU	0.0715759	0.363187	0.506452
NDUFS8	0.122409	0.363292	0.506549
SNORA41	0.164318	0.363496	0.506781
LOC102724814	0.107981	0.363652	0.506948
TP53TG1	0.217711	0.363691	0.506952
ERBB2IP	-0.0624885	0.364015	0.507353
MIR624	-0.388805	0.364082	0.507396
STUB1	0.108951	0.364613	0.508041
LINC01535	0.366151	0.364618	0.508041
SLC35F1	0.387918	0.364658	0.508045
PECR	-0.205249	0.364819	0.508198
SNORD37	0.209785	0.36484	0.508198
IPP	0.130165	0.365736	0.509395
NSUN6	-0.0765347	0.366008	0.509722
DNAJC10	-0.06278	0.366074	0.509763
FAM213A	-0.122619	0.366451	0.510237
ZNF641	-0.0671404	0.366852	0.510745
CTBP1	0.0663553	0.367766	0.511966
FAM20B	-0.0523782	0.367865	0.512053
SARS2	0.0741071	0.367913	0.512068
DICER1-AS1	0.168437	0.368021	0.512167
PAPPA-AS1	-0.334308	0.368245	0.512427
RTN4RL2	-0.290224	0.368432	0.512636
CFAP69	0.244766	0.368568	0.512774
HEMK1	-0.066463	0.36881	0.513059
TRAPPC6B	-0.0767757	0.368966	0.513208
GGA3	0.0693292	0.36899	0.513208
ARFGAP1	0.0788565	0.369077	0.513277
SECISBP2	-0.0725105	0.369334	0.513584
SNORA64	-0.176829	0.369621	0.513931
SNORD12C	-0.11322	0.369691	0.513977
ASB3	0.10673	0.369746	0.514002
CHRNA10	0.140126	0.37014	0.514498
LOC100506606	0.117093	0.370242	0.514588
XXYLT1	-0.102264	0.370347	0.514684
RPL23AP82	0.284263	0.370467	0.514798
RECK	0.0878891	0.371044	0.515548
BCKDHA	-0.0827168	0.371288	0.515833
PDE8B	0.252888	0.371323	0.515833
TGM1	-0.13718	0.371572	0.516128
USP46	-0.0596969	0.371634	0.516163
EXOC8	-0.0713465	0.371812	0.516358
MAD1L1	0.0827777	0.371974	0.516532
GCLM	-0.107946	0.372122	0.516658
LYRM1	0.0871162	0.372139	0.516658
THBS1	-0.404711	0.372794	0.517516
WDFY3	0.0585209	0.372966	0.517702
SNF8	0.0776459	0.373007	0.517708
POLR2M	-0.139052	0.37308	0.517718
GPAT4	-0.0587112	0.373089	0.517718
EMC9	0.0939263	0.373582	0.518351
KCNJ14	-0.0990128	0.373735	0.518511
IMP3	0.067852	0.373782	0.518521
FAM66C	0.260351	0.373816	0.518521
TTC8	-0.176815	0.374264	0.51909
ANKRD10	0.0617312	0.374384	0.519204
CEP250	-0.054624	0.374641	0.519509
ZNF790-AS1	-0.121895	0.374802	0.519681
LMLN-AS1	0.173884	0.374886	0.519741
MIR3677	-0.31072	0.37492	0.519741
RPL27A	0.0541021	0.374966	0.519753
FAM173B	-0.11161	0.375101	0.519834
CLCN3	0.0574965	0.375122	0.519834
SPATS2	-0.101347	0.375137	0.519834
MEF2BNB	0.106731	0.375205	0.519877
B3GNT7	0.372171	0.375431	0.520138
VPS16	0.0976252	0.375719	0.520485
SPAG1	0.139328	0.375924	0.520717
ZNF233	0.261251	0.376093	0.5209
PBRM1	-0.0548225	0.376204	0.521001
PUSL1	-0.106004	0.376325	0.521117
NLRP11	-0.190138	0.376409	0.521166
GMPPB	-0.0772903	0.376435	0.521166
ZNF805	0.0595963	0.376597	0.521339
RECQL5	0.0796554	0.376788	0.52155
FAM175A	0.0976429	0.376969	0.521749
ADAM17	-0.0535834	0.377069	0.521835
MIR181A1	-0.22033	0.377224	0.521967
SNORA68	-0.106344	0.377268	0.521967
CEP70	0.0756306	0.377276	0.521967
RABL2A	-0.141181	0.37732	0.521976
FERMT3	-0.0676256	0.377363	0.521983
ZP3	0.207361	0.377415	0.522003
TM9SF1	0.0684654	0.377542	0.522126
MIR3140	-0.305262	0.377612	0.522172
SETSIP	-0.176516	0.377651	0.522174
METTL1	-0.0760152	0.377795	0.52227
IDH2	-0.0605382	0.377796	0.52227
FAM175B	-0.0669938	0.377923	0.522394
OR2W3	0.183956	0.377974	0.522413
EXOSC1	-0.0941704	0.378122	0.522533
PRCP	-0.135684	0.378136	0.522533
FBXO33	0.0601496	0.378274	0.522672
EMG1	-0.0718939	0.378534	0.52298
CD93	0.0901345	0.378756	0.523234
GPS2	0.0987073	0.378967	0.52345
ZNF391	0.0881533	0.378988	0.52345
MIR4784	-0.151808	0.379069	0.52351
WDR47	-0.0642678	0.379118	0.523526
TAS2R43	-0.134785	0.379336	0.523774
BOD1L1	0.0741839	0.379425	0.523846
SLC2A13	-0.0996791	0.379541	0.523954
CD55	0.0668331	0.379597	0.523979
C22orf15	-0.312957	0.379734	0.524096
MICAL1	-0.0564964	0.379773	0.524096
SNORD91A	0.254781	0.379795	0.524096
FAM120C	0.067836	0.379938	0.524242
SNORA81	-0.0838993	0.380201	0.524553
DUSP7	0.0794588	0.380399	0.524774
TARS2	-0.0839611	0.380628	0.525039
JMJD1C-AS1	0.139089	0.380786	0.525204
MYO1E	0.0725263	0.380932	0.525354
DHRS7B	-0.114993	0.380992	0.525384
TEN1-CDK3	0.206607	0.381082	0.525455
TNFSF4	0.261099	0.381287	0.525687
DUSP12	-0.0687782	0.381443	0.525849
DPRXP4	-0.144153	0.381602	0.526017
UPF1	0.0665264	0.381727	0.526137
DAZAP1	-0.0646426	0.381825	0.526219
SNORD24	0.137215	0.381946	0.526334
HNRNPH2	-0.154446	0.382041	0.526413
LOC100129046	0.168726	0.382144	0.526502
MBIP	-0.0807496	0.382211	0.526503
EIF4ENIF1	0.0619965	0.382227	0.526503
ZNF813	-0.0627144	0.382258	0.526503
PABPC3	-0.101776	0.382444	0.526708
BPHL	-0.120123	0.382498	0.52673
SARM1	0.0837368	0.382699	0.526951
IGF1R	0.0487468	0.382735	0.526951
CCDC97	0.0627517	0.383748	0.528263
FAM189B	-0.110231	0.383786	0.528263
CCT3	-0.0543246	0.383801	0.528263
SUCLA2	-0.106153	0.384066	0.528575
TMEM208	0.0867499	0.384501	0.529122
TRMT2B	-0.0765016	0.384786	0.529461
CDKN1B	0.0641747	0.384926	0.529602
ENDOG	-0.147866	0.385225	0.52996
PRMT5	-0.0617395	0.385268	0.529967
NUDT14	0.193503	0.385389	0.530032
SMIM12	0.0584038	0.385392	0.530032
SPHK2	0.0858537	0.385456	0.530069
PIH1D1	0.0613046	0.385567	0.530169
SMIM10L1	-0.0633967	0.385863	0.530521
DDX5	-0.0479339	0.3859	0.530521
LOC100134868	0.295287	0.385993	0.530559
C5orf24	-0.0594948	0.386003	0.530559
FDX1L	-0.148716	0.386136	0.530689
LOC101926963	-0.272569	0.386187	0.530707
NBPF3	0.18614	0.386274	0.530774
MON2	-0.0635218	0.386387	0.530876
PCM1	0.0655744	0.386465	0.530932
YAP1	0.184239	0.386545	0.530988
ABALON	0.338351	0.386737	0.5312
SLF2	0.0603065	0.386862	0.53131
DLEU2	-0.0822808	0.386937	0.53131
FOXD2	0.27463	0.386949	0.53131
CPNE3	-0.0714009	0.386969	0.53131
SAP30L	-0.0660193	0.387959	0.532616
TRIM25	0.0540127	0.38831	0.53298
GNB2	-0.0827449	0.388321	0.53298
SFXN3	0.0647794	0.388339	0.53298
DVL3	-0.0662386	0.38838	0.532983
LDLRAP1	0.0727228	0.388552	0.533153
RPAP2	0.0776284	0.38858	0.533153
RWDD2B	0.0810179	0.388769	0.533359
RNU11	0.113333	0.388979	0.533592
LAMTOR5	-0.0848358	0.389015	0.533592
VILL	0.0924369	0.389262	0.533832
SCG5	0.178075	0.389267	0.533832
TST	0.106276	0.389388	0.533946
SNORD116-2	0.230059	0.389487	0.534028
CCDC137	0.0681302	0.389774	0.53437
RPS16	-0.0691791	0.38983	0.534394
CDK11B	0.0746102	0.389894	0.534429
NUP214	0.05188	0.389943	0.534443
INPP5K	-0.0859959	0.390045	0.53453
SUMO1P3	-0.184475	0.390133	0.534598
SMIM5	0.330862	0.390197	0.534633
PDGFC	0.156429	0.390274	0.534686
LUZP1	-0.0531866	0.390366	0.534752
GK5	0.110739	0.390399	0.534752
SEMA4B	0.0987643	0.390455	0.53477
FGD2	0.10463	0.390489	0.53477
MIR93	-0.290409	0.390575	0.534815
LINC01144	-0.190143	0.390612	0.534815
HLCS	0.0636849	0.390637	0.534815
TBCB	-0.0789107	0.390801	0.534987
ATP5F1	-0.0656198	0.390877	0.535039
TIMM23	-0.0581515	0.390922	0.535039
APOL6	-0.0599125	0.390955	0.535039
ST3GAL3	0.0954798	0.391006	0.535057
TMEM44-AS1	0.121423	0.391489	0.535665
ABCF3	-0.0687742	0.391574	0.535728
RUFY1	0.071003	0.391626	0.535747
GET4	-0.0783463	0.391667	0.535751
C2orf49	-0.0649904	0.391756	0.53582
CWC15	-0.0659408	0.391945	0.536026
COX8A	-0.100017	0.392041	0.536104
ARHGAP21	0.0573692	0.392118	0.536156
STAG3L1	0.14967	0.392215	0.536236
RPL8	-0.0760081	0.392281	0.536274
JMJD4	0.0795573	0.392331	0.53629
AIMP2	-0.0736383	0.393124	0.537321
FAM58A	0.100726	0.393391	0.537633
RSF1	0.0630479	0.393449	0.537659
MTUS2	0.153273	0.393566	0.537766
UBAP2L	-0.0502075	0.393627	0.537797
MESDC2	0.0616983	0.393835	0.538029
TSR2	0.0771377	0.394051	0.538271
SNAP23	-0.108293	0.394295	0.538551
LRRC69	0.187067	0.394815	0.539209
CDC34	-0.103187	0.39497	0.539367
PPP6R3	0.0514835	0.395073	0.539455
FBXO42	0.0621816	0.395646	0.540185
ERI3	0.0837047	0.395809	0.540353
WDR49	0.133075	0.395847	0.540353
CALR	0.081698	0.39602	0.540536
LOC100272217	-0.153727	0.396125	0.540594
ACAP1	0.0719336	0.39614	0.540594
GUSBP2	0.153238	0.396432	0.54094
EHMT2	0.0669622	0.396485	0.540941
LOC100129917	0.0611299	0.39652	0.540941
KCNAB3	-0.112219	0.39655	0.540941
STOML2	-0.0725998	0.396687	0.541073
PABPN1	-0.0984483	0.396725	0.541073
DNAJC14	0.0628089	0.396947	0.541324
DLG4	0.0827298	0.39699	0.541329
DUSP2	0.0911372	0.397034	0.541336
HNRNPA1L2	0.0828161	0.397468	0.541875
ZNF3	-0.0543169	0.397627	0.542037
LOC100507053	0.149793	0.397684	0.542063
CHCHD7	0.0623838	0.397784	0.54211
TMEM62	0.0765365	0.397796	0.54211
SNORD51	0.224574	0.397912	0.542214
RAB2B	-0.0685459	0.398091	0.542405
SNRNP40	-0.0670415	0.398241	0.542556
ITFG1	0.0607852	0.398532	0.542869
DNAAF5	-0.0755616	0.39858	0.542869
EIF4EBP3	0.343124	0.398601	0.542869
ATP6AP2	0.0855815	0.398627	0.542869
HDLBP	0.0490569	0.398772	0.543014
UAP1	0.0587546	0.398935	0.543182
MIR505	-0.244614	0.399097	0.54335
ZNF335	0.0649804	0.399381	0.543684
ASB6	-0.0814575	0.399522	0.543823
ODF2L	0.0739254	0.399573	0.543839
SLC35A4	-0.0733557	0.399701	0.543959
LRRC66	0.215183	0.399987	0.544296
GPRIN1	-0.0651905	0.400129	0.544435
C1QBP	-0.073777	0.400767	0.54521
RFX7	0.0532077	0.400777	0.54521
SMG1P5	0.118754	0.400999	0.54546
FAM21EP	0.209851	0.401161	0.545626
NLGN1	-0.435614	0.401315	0.545749
TLR2	0.161127	0.401355	0.545749
TRIAP1	-0.0747777	0.401376	0.545749
MFSD1	-0.0641711	0.401408	0.545749
XYLB	-0.0884522	0.401585	0.545897
FBXO3	-0.0671437	0.401596	0.545897
EHD4	-0.0829197	0.401713	0.546004
FCMR	-0.100778	0.40178	0.546013
CBS	-0.320455	0.401816	0.546013
AKAP6	0.0975004	0.401838	0.546013
SNORA21	-0.147987	0.401911	0.546059
TRAPPC2B	-0.118738	0.401984	0.546068
STIP1	-0.0594994	0.401996	0.546068
ATP5E	0.146387	0.402418	0.546588
NIPA1	0.0512477	0.402548	0.54671
LAMP1	0.0687493	0.402621	0.546756
PRKD3	-0.0579229	0.402673	0.546774
ALKBH5	0.0731819	0.402714	0.546776
FAM217B	0.0631018	0.402977	0.54708
MIR106B	0.285312	0.403148	0.547224
RPL18	-0.0666146	0.403162	0.547224
STK25	0.0640064	0.403208	0.547234
PTCD2	-0.0700128	0.403369	0.547398
MED26	-0.0713696	0.403591	0.547574
MALAT1	-0.0580419	0.403642	0.547574
MIR1204	0.202679	0.403643	0.547574
PHKB	-0.0611866	0.403656	0.547574
WIPI2	0.066143	0.403757	0.547597
CD63	-0.0849917	0.403793	0.547597
LSM5	-0.100053	0.403802	0.547597
ASB8	0.0624322	0.40383	0.547597
DNAJC8	-0.0672525	0.403933	0.547684
AMT	0.187095	0.404208	0.547979
C11orf73	-0.109098	0.40423	0.547979
SNORD30	-0.103648	0.404706	0.548571
SLC25A13	0.0634595	0.404827	0.548681
SUGCT	-0.203049	0.405049	0.548929
CCBL1	0.0990212	0.405438	0.549403
NDUFB10	0.107467	0.405628	0.549516
MIR6801	0.224416	0.405636	0.549516
MIR3153	0.115259	0.40564	0.549516
ZC3HAV1L	0.0647367	0.405726	0.549579
GUSBP4	-0.092103	0.405939	0.549814
CYB5R1	0.0917627	0.40612	0.549964
ST20	0.100693	0.406129	0.549964
SFI1	0.082561	0.406228	0.550045
AGFG2	-0.0892636	0.40632	0.550116
ANK2	-0.0801039	0.40645	0.550238
DLEU2L	-0.135986	0.406522	0.550282
ZFYVE21	0.100373	0.406564	0.550285
ZNF619	-0.0613216	0.406705	0.550404
CASD1	0.0815564	0.406731	0.550404
GALNT7	-0.0687781	0.406826	0.55048
ATRIP	0.0708556	0.407064	0.550709
URB1	0.0468206	0.407075	0.550709
RPP40	-0.104568	0.407205	0.550832
ZFAS1	-0.0556877	0.40732	0.550933
LINC00630	-0.12258	0.407464	0.551074
GPBAR1	-0.276122	0.407855	0.551549
MEX3B	0.0723162	0.407999	0.551672
LINC00969	0.108231	0.408025	0.551672
SH3GLB1	-0.0605628	0.408126	0.551739
HAPLN4	-0.142639	0.408154	0.551739
CCDC15	-0.0813731	0.408204	0.551753
STK17A	0.0723999	0.408284	0.551808
ABCB6	-0.0875361	0.408394	0.551904
SDF4	-0.0744564	0.408857	0.552428
PPP1R12C	0.0713526	0.408862	0.552428
ZNF319	0.0822097	0.409021	0.552589
GTPBP4	-0.049039	0.409426	0.553083
MIR550A1	-0.328147	0.409468	0.553086
RNASEH2B	0.0844673	0.409525	0.55311
ROCK1	-0.0634	0.409582	0.553133
TDP2	-0.0690538	0.409662	0.553187
DNAJC16	0.0656045	0.409774	0.553261
CARD8	0.0610619	0.409796	0.553261
CEP72	-0.0760995	0.410027	0.553519
HIBADH	0.135184	0.4102	0.553698
PHF23	0.0656361	0.410546	0.554111
LARP1B	0.0556747	0.410593	0.554111
ZNF613	-0.0884774	0.410625	0.554111
LRRFIP1	0.0684729	0.410668	0.554115
MLLT10	0.0480368	0.410756	0.554177
TMEM128	0.075046	0.410793	0.554177
SCAP	0.0644243	0.41088	0.55424
NRROS	-0.0656316	0.411143	0.554541
NADK2	0.0731311	0.411264	0.554651
CCDC13	0.236357	0.411328	0.554683
NSUN3	-0.0750428	0.411496	0.554856
TINF2	0.059365	0.411622	0.554971
PTER	-0.0548021	0.411816	0.555179
CCDC94	0.0749573	0.412114	0.555521
CEP95	-0.0572063	0.412149	0.555521
SRA1	-0.071497	0.412406	0.555813
MLLT6	-0.0557768	0.412543	0.555926
FAM114A1	-0.287515	0.41257	0.555926
TMEM223	-0.0887449	0.412731	0.55609
LOC101929450	0.268892	0.412891	0.556251
DNAJC6	0.0811327	0.412988	0.556329
CHD2	0.0476846	0.413043	0.556349
UBTD1	0.192839	0.413324	0.556673
MIR25	-0.104533	0.413441	0.556777
DOT1L	-0.0589755	0.413815	0.557179
TCEAL4	-0.106353	0.41382	0.557179
SNORD119	-0.212114	0.413892	0.557214
TBX20	0.228212	0.413926	0.557214
UBIAD1	0.0655272	0.414018	0.557284
TSPAN32	0.299004	0.41415	0.557408
TBC1D10A	-0.0860487	0.414222	0.557451
CSNK1A1L	0.248364	0.414297	0.557498
CBR3-AS1	0.26907	0.414401	0.557544
CASP7	0.0605109	0.414448	0.557544
CRIP2	0.388967	0.414452	0.557544
CASP6	-0.0975606	0.414562	0.557638
PPM1L	0.0714361	0.414705	0.557778
UGGT1	-0.0522797	0.414855	0.557926
MFSD5	0.0813295	0.415621	0.558901
TRIM44	0.0469671	0.415795	0.559074
C16orf86	0.214011	0.41583	0.559074
UBE2C	-0.0676264	0.415923	0.559145
CCDC51	-0.0949092	0.416069	0.559206
AP2M1	-0.0679213	0.416073	0.559206
GTF2H5	0.106947	0.416089	0.559206
MIR4999	0.2821	0.416182	0.559235
DDX53	-0.337899	0.416191	0.559235
TCAP	0.204678	0.416512	0.559613
SIK1	-0.121923	0.416559	0.559621
SNU13	-0.0687087	0.416673	0.559651
ACOX1	-0.0744048	0.416675	0.559651
PWP2	-0.0980815	0.416721	0.559651
ZNF653	0.100626	0.416753	0.559651
PPARA	-0.0552426	0.416782	0.559651
MECR	-0.0807863	0.417136	0.560073
NDUFB1	-0.110051	0.417194	0.560096
MIR98	0.169627	0.417338	0.560235
GCFC2	-0.0695375	0.417551	0.560467
SNORD47	-0.0947926	0.417711	0.560628
ZNF142	-0.0529967	0.417788	0.560678
TLR9	0.0625877	0.418036	0.560956
UBE2E4P	-0.181599	0.418405	0.561396
CHMP2A	0.0884704	0.418668	0.561695
TMEM222	-0.0679154	0.418781	0.561793
IFIH1	-0.0944747	0.418943	0.561956
C19orf81	0.203543	0.419196	0.562171
ZNF354A	-0.0652796	0.419201	0.562171
PPIP5K2	0.060376	0.419247	0.562171
TRIM21	0.0645465	0.419265	0.562171
IFT88	-0.11853	0.419531	0.562404
PIN4	-0.0993686	0.419545	0.562404
LOC100129617	-0.142943	0.419559	0.562404
SNORD35A	0.131091	0.419634	0.56245
PIAS4	0.06829	0.419729	0.562523
SNRNP25	-0.0899548	0.419791	0.562551
SDHAF2	0.0615705	0.42004	0.562799
WDR6	0.0532003	0.420093	0.562799
PRORSD1P	0.113629	0.420097	0.562799
CDV3	-0.0512199	0.420174	0.562847
CCNK	-0.0531305	0.420307	0.562933
WIZ	0.0600222	0.420335	0.562933
CDKN2D	-0.0825107	0.420359	0.562933
LINC01337	-0.189802	0.420558	0.563146
SLC9A9	-0.137834	0.420636	0.563195
SNORD85	-0.161567	0.420732	0.563229
ZFP82	-0.0608003	0.420742	0.563229
GLTSCR1L	0.0567234	0.420866	0.563341
CCDC9	-0.0772359	0.421116	0.563621
DRG1	-0.0613347	0.421241	0.563734
CHSY1	0.0579493	0.421428	0.563931
YARS2	-0.0587705	0.421494	0.563943
POLE4	-0.109575	0.421518	0.563943
RIBC1	0.167707	0.421637	0.564047
ERCC6L	-0.0734312	0.421876	0.564313
OXTR	-0.186842	0.421966	0.564352
DENND4B	0.0586194	0.421987	0.564352
MAFIP	0.111085	0.422354	0.564789
LINC01003	-0.0957472	0.422604	0.565069
PSMD7	-0.0575028	0.422733	0.565187
NIP7	-0.057251	0.422798	0.56522
ZNF583	-0.0926285	0.42285	0.565235
APOA1BP	-0.0886908	0.423198	0.565599
C20orf96	-0.111659	0.423203	0.565599
MCF2	0.279399	0.423263	0.565624
MIR579	-0.253312	0.423378	0.565721
SNORA5A	0.260993	0.423417	0.565721
MRPL40	-0.0956401	0.423582	0.565886
LOC101928295	-0.206244	0.423625	0.565886
NEDD4	0.0783369	0.423662	0.565886
L3MBTL2	-0.0724773	0.423789	0.566001
HGH1	0.0820412	0.423856	0.566037
ENTPD3-AS1	0.189272	0.424109	0.56632
ZNF701	-0.046158	0.42422	0.566413
SCARNA12	-0.109001	0.42444	0.566635
KCNH8	0.154841	0.424467	0.566635
LINC00412	-0.165581	0.424589	0.566686
DPY19L3	-0.0600122	0.424619	0.566686
TTLL13P	0.249871	0.424647	0.566686
MIR4639	0.281027	0.424675	0.566686
ARHGAP10	0.0771306	0.424709	0.566686
PILRA	0.290416	0.42478	0.566688
IPPK	-0.0516745	0.424792	0.566688
C2orf74	0.100118	0.424841	0.5667
ZNF222	-0.0910904	0.424929	0.566762
C9orf78	-0.0907889	0.42518	0.567042
UQCRC2	0.0532065	0.425292	0.567137
C14orf79	0.128375	0.425406	0.567236
MIR4774	-0.287837	0.425601	0.567441
GLRX5	0.0725677	0.425782	0.567607
ZNF776	0.0478542	0.425807	0.567607
PRPSAP1	-0.0919832	0.425966	0.567764
CENPT	-0.076261	0.426016	0.567777
RWDD3	-0.0789733	0.426217	0.56799
IFT20	-0.0902753	0.426264	0.567998
STX12	-0.0751432	0.426349	0.568057
GNB1L	-0.178578	0.426429	0.568109
ZC3H12B	0.126751	0.426594	0.568275
EDC4	0.0632059	0.426935	0.568635
ADGRA2	-0.186847	0.426946	0.568635
SSR1	0.0500232	0.4272	0.568905
CLK2	-0.0507447	0.42723	0.568905
COPG2IT1	0.250709	0.427427	0.569085
BRSK1	-0.23812	0.427448	0.569085
TMEM254-AS1	-0.18047	0.428065	0.569843
MCM9	-0.0460287	0.428099	0.569843
WIPF2	-0.0636682	0.428204	0.569928
TCEAL1	-0.198468	0.428461	0.570216
CPTP	-0.104529	0.428574	0.570261
EGLN3	-0.222492	0.428577	0.570261
WBP1	0.181554	0.428667	0.5703
TRAPPC3	0.0721155	0.428688	0.5703
PPP2R5C	0.0437518	0.429268	0.571017
NINJ2	0.239056	0.429436	0.571147
MED7	-0.0850116	0.429448	0.571147
HAUS5	-0.0635402	0.429645	0.571355
DNAJA2	-0.0731685	0.429688	0.571357
FNTA	0.0508576	0.429766	0.571406
TRMT6	0.0656718	0.429925	0.571563
HERC2P2	0.0700213	0.430009	0.57162
KRBOX4	0.105469	0.430087	0.571628
C17orf67	0.0714555	0.430097	0.571628
SDF2	-0.0760565	0.43021	0.571632
TSSC4	0.0870181	0.43022	0.571632
LINC00950	-0.241589	0.430224	0.571632
KRTAP5-8	0.349914	0.430584	0.572057
LACTB2	-0.0857833	0.430693	0.572147
EML2	0.0947696	0.430782	0.572211
TAF10	0.0745969	0.431113	0.572595
C1orf162	0.279443	0.43122	0.572682
SNORD8	-0.251589	0.431283	0.572712
CHSY3	0.137531	0.431448	0.572876
ZNF484	-0.0701405	0.431547	0.572953
AHSA1	0.0697685	0.431813	0.5732
CYB561A3	-0.0626809	0.431816	0.5732
NEIL1	0.154798	0.431867	0.573214
CMYA5	0.225462	0.431999	0.573334
SSNA1	0.0962067	0.432071	0.573375
ST7	-0.0934281	0.432339	0.573626
TCP10L	0.235261	0.432346	0.573626
RBM8A	-0.0520444	0.432384	0.573626
SNORA67	-0.0997973	0.432483	0.573703
ZSWIM7	0.0986608	0.432571	0.57375
EMC8	-0.0684638	0.432601	0.57375
ZNF268	-0.0519103	0.432715	0.573847
LOC644285	-0.181197	0.4328	0.573905
POC5	-0.0640231	0.432878	0.573953
UBALD2	-0.0646179	0.433037	0.574109
LENG8-AS1	0.0812497	0.433146	0.574199
DUSP4	0.106325	0.433948	0.575208
RPAP1	0.0618587	0.434188	0.575424
WAS	0.0710886	0.434194	0.575424
TRIM26	0.0569671	0.434257	0.575452
ZNF549	-0.0639513	0.434638	0.575903
SORCS2	0.124469	0.434887	0.57617
ATRAID	0.0786235	0.434922	0.57617
PDE3B	-0.045658	0.435166	0.576438
METTL25	-0.0811573	0.435267	0.576517
ABCD3	-0.0680563	0.435437	0.576687
ING1	-0.0658074	0.43551	0.576728
MINPP1	-0.0751479	0.435565	0.576746
PTTG1IP	0.0503373	0.435699	0.576869
GAS2	0.229372	0.43574	0.576869
NRL	0.0917174	0.435804	0.576898
PPP4C	-0.074644	0.435982	0.577079
EIF1AD	-0.0666949	0.436558	0.577786
RGS19	-0.0854284	0.436687	0.577902
SIGMAR1	-0.0621047	0.436771	0.577958
SUPT4H1	-0.0676452	0.436908	0.578085
MPV17L2	0.101655	0.437257	0.578491
LOC400927	0.355404	0.437348	0.578512
ZNF594	0.0563275	0.437356	0.578512
YIF1A	-0.0988419	0.437584	0.578759
TCF20	0.0433479	0.437846	0.578944
FDXR	0.150209	0.437905	0.578944
LATS2	0.0781223	0.437907	0.578944
PAK4	0.0675389	0.43793	0.578944
DECR1	0.104112	0.437973	0.578944
SNORA11B	0.204816	0.437974	0.578944
RPP38	-0.0638905	0.438519	0.579609
TIMM9	-0.0664081	0.438845	0.579911
UBXN7	-0.0551994	0.438879	0.579911
MECOM	-0.498199	0.438907	0.579911
THAP1	-0.0871151	0.438913	0.579911
CAB39L	0.192356	0.439244	0.580292
IGBP1	0.0679385	0.439325	0.580292
2009-09-01	-0.053787	0.439328	0.580292
ESR2	0.132312	0.439369	0.580292
PDCD11	-0.0433672	0.439443	0.580335
HSPBAP1	-0.0969457	0.439703	0.580623
ZNF227	-0.0559623	0.439976	0.580929
MARVELD2	0.270541	0.440057	0.580981
CCDC109B	0.0706411	0.440243	0.58117
WDR54	0.106977	0.440469	0.581414
TMUB2	0.0737987	0.440557	0.581453
NAT14	0.10185	0.440582	0.581453
RTN1	-0.371758	0.441028	0.581933
MED1	-0.0472085	0.441029	0.581933
RORA-AS1	0.10161	0.441242	0.582126
ACTG1P17	0.210256	0.44126	0.582126
LMF1	0.102643	0.441372	0.582219
NDUFS7	0.0982402	0.441673	0.582562
MRPL21	0.0750961	0.44177	0.582607
SNORD3C	-0.306	0.441791	0.582607
DENND2C	0.239386	0.441937	0.582743
NEURL4	-0.0790841	0.442095	0.582896
ZMYM6	0.0636203	0.442507	0.583364
VPS50	0.0640369	0.442534	0.583364
RMND5A	0.0416887	0.442706	0.583491
LOC145474	0.203061	0.442713	0.583491
RPL34-AS1	0.314949	0.442816	0.583571
SNORA45A	-0.074848	0.442931	0.58365
ERMN	0.0855023	0.44296	0.58365
PRKAG2	-0.059993	0.443357	0.584118
NUBPL	-0.0877792	0.443511	0.584265
NKAP	0.0832954	0.443857	0.584666
CCS	0.10902	0.443914	0.584666
TAS2R13	0.185486	0.443941	0.584666
LPAR6	-0.0639458	0.444231	0.584941
TAGLN	0.160089	0.44426	0.584941
ZNF33BP1	0.245664	0.444276	0.584941
TVP23C	0.310558	0.444489	0.585167
LOC100289333	-0.229038	0.444704	0.585394
PFN4	0.19754	0.44475	0.585399
CXCL8	-0.25062	0.445261	0.586016
CLGN	0.2936	0.445479	0.586247
HDGF	0.0560042	0.445878	0.586673
SLC22A18	-0.119749	0.445887	0.586673
NEK1	-0.054167	0.445993	0.586758
SLC25A2	0.207393	0.446154	0.586914
AREL1	0.0491334	0.446351	0.587117
CLUH	-0.0564055	0.446397	0.587122
MIR421	0.238087	0.446543	0.587201
SP140	-0.265024	0.44656	0.587201
PHOSPHO2	-0.134132	0.446584	0.587201
DCAKD	-0.0809839	0.446635	0.587213
ZBTB17	0.0624114	0.447085	0.58775
FASTKD2	-0.0536109	0.447601	0.588372
TASP1	-0.0717726	0.447873	0.588674
UBE2Q2	0.0493831	0.44797	0.588746
TTC27	-0.0619008	0.448023	0.58876
GOLGA2P7	0.260558	0.448446	0.58923
RCE1	0.0787479	0.448466	0.58923
CWC27	-0.0678122	0.448569	0.58931
PSMC4	0.0669579	0.448725	0.58946
NDUFAF1	0.0896512	0.448858	0.589579
C22orf29	-0.0565463	0.448969	0.589602
TRIQK	-0.0816436	0.448975	0.589602
PDIK1L	-0.0550281	0.449003	0.589602
LOC100130691	0.0969203	0.449123	0.589705
SLC25A11	0.0637772	0.449185	0.58973
ZNF618	0.0553525	0.449562	0.590144
SLC16A4	0.211473	0.449585	0.590144
MIR3136	-0.220839	0.449653	0.590177
CADM1	-0.0948188	0.449731	0.590224
COA4	-0.0632536	0.450026	0.590556
C9orf156	-0.0573568	0.450343	0.590838
FZD2	-0.0801876	0.450352	0.590838
TRIM58	0.0700747	0.450369	0.590838
NME3	0.100111	0.45071	0.59123
IL20RB	0.211909	0.451076	0.591654
ZNF585B	0.0788544	0.451202	0.591709
MRPL2	-0.0640729	0.451202	0.591709
SRPR	0.0497034	0.451276	0.59175
EIF3J-AS1	0.0831996	0.451558	0.59202
PKI55	-0.100124	0.451567	0.59202
ACD	-0.0833512	0.451638	0.592028
VWA5A	-0.221313	0.451659	0.592028
TOMM7	0.146007	0.451722	0.592055
SLC9A5	0.216293	0.451867	0.592152
MIR7641-2	0.20634	0.451881	0.592152
ZNF341	0.102195	0.452414	0.592795
KCTD16	0.291026	0.452651	0.592973
CALHM2	-0.0892183	0.452664	0.592973
EIF2AK2	-0.0553542	0.452679	0.592973
HMX3	0.0629827	0.452721	0.592973
RNF32	0.185648	0.452946	0.593213
TMCC1	0.0531122	0.453103	0.593318
RPL19P12	0.257487	0.453112	0.593318
USP33	0.0558862	0.453195	0.593345
ENTPD1	-0.168833	0.453218	0.593345
C1orf50	0.103142	0.453607	0.593799
FAM134C	0.059168	0.453726	0.593879
CRLF3	-0.0618866	0.453753	0.593879
ATXN7	-0.0418613	0.45412	0.594302
ZNF526	-0.0594834	0.45419	0.594338
MAPK1	0.0462959	0.454239	0.594346
PKM	-0.0477198	0.454832	0.595053
KEAP1	-0.0708195	0.454864	0.595053
FAM46B	0.196881	0.454917	0.595066
STAT4	0.212888	0.454981	0.595092
CCDC176	0.269617	0.455078	0.595092
ZNF496	0.0661661	0.455092	0.595092
CLN5	0.0796754	0.455108	0.595092
CDK2AP2	0.108348	0.455203	0.59516
MANF	-0.0798149	0.455325	0.595264
LRRC29	-0.183358	0.455407	0.595315
CCDC3	0.374488	0.455521	0.595409
SDHAP2	-0.0695709	0.455781	0.595665
FAM45A	0.0813059	0.455803	0.595665
AP3S1	-0.0789436	0.456136	0.596044
PCBD2	0.099614	0.45627	0.596108
SPATA25	0.117674	0.456294	0.596108
SNORD81	0.122332	0.456314	0.596108
RPEL1	0.164803	0.456452	0.596232
HIRA	-0.0517736	0.456578	0.596341
ZNF70	0.0534683	0.45663	0.596354
CLTB	-0.0867412	0.456961	0.596717
COG3	0.057962	0.456994	0.596717
BAIAP2L2	0.252274	0.457052	0.596737
VMP1	0.0489648	0.457376	0.597104
MON1B	0.0543528	0.457693	0.597388
ENKD1	0.0961368	0.457715	0.597388
KIF3C	-0.0692352	0.457776	0.597388
C6orf52	-0.255473	0.4578	0.597388
EXOC2	0.0534147	0.457808	0.597388
ITPRIPL2	-0.0572688	0.458282	0.59795
ACTR3B	-0.0834103	0.458335	0.597962
TMCO3	-0.0814667	0.458894	0.598636
FALEC	0.225727	0.45908	0.598819
DGAT1	-0.0881474	0.45912	0.598819
TAX1BP1	-0.0617001	0.459379	0.599101
DDX60	-0.0708675	0.459611	0.599316
TXNIP	0.0610539	0.459631	0.599316
SDCCAG3	0.0521674	0.459703	0.599354
MAP6D1	0.129834	0.45984	0.599477
ELF3	-0.244687	0.460066	0.599715
TFAP2E	-0.101064	0.460164	0.599786
MIR3685	-0.246069	0.460383	0.600016
CSF2RB	-0.0594662	0.460508	0.600122
ZSCAN9	0.0517924	0.460577	0.600134
FAM127A	0.169747	0.460611	0.600134
RPS5	0.0591344	0.460646	0.600134
MAGED2	0.0734404	0.460779	0.600251
ATP6V1E1	0.0614665	0.460881	0.600327
SNRNP70	-0.0519579	0.461379	0.60092
EPAS1	-0.214228	0.461441	0.600945
ABCA12	-0.229588	0.4615	0.600965
EIF3H	-0.0533891	0.461583	0.601
TPCN1	0.0853608	0.46162	0.601
RBM48	0.0604922	0.461686	0.601
BGLAP	0.230211	0.461699	0.601
MIR8072	-0.239543	0.461913	0.601222
B3GNT2	0.0488264	0.462059	0.601339
RBM7	-0.0646848	0.46209	0.601339
MIR548U	-0.240425	0.462291	0.601545
TTC23	0.0935952	0.462447	0.601632
MAP4	0.0445313	0.462456	0.601632
WDPCP	0.0652062	0.462527	0.601632
PI4KAP2	0.102968	0.462531	0.601632
SP4	0.0596869	0.462893	0.602047
MRPS9	-0.0641796	0.46311	0.602272
SCO1	-0.0500522	0.463276	0.602432
ANAPC13	0.0544307	0.464147	0.603508
LINC00888	0.124424	0.464285	0.603536
TAOK1	0.0428479	0.464298	0.603536
DNAJC2	-0.0568033	0.464298	0.603536
TMEM248	-0.0472895	0.464352	0.603538
XAB2	0.0688905	0.464387	0.603538
ATP2A2	-0.0373848	0.464435	0.603545
CCAR2	0.0478533	0.464623	0.603732
METTL9	0.0578106	0.464737	0.603804
PEX5L	0.270774	0.464765	0.603804
AMER1	0.0463912	0.464828	0.603829
COMMD5	0.0726513	0.464952	0.603934
FHIT	0.270461	0.465011	0.603955
ZNF546	0.0939507	0.465506	0.604522
RBKS	0.2318	0.465535	0.604522
THEM6	0.0810577	0.465661	0.60463
KLHL12	-0.0533487	0.465805	0.60476
LSMEM1	-0.156008	0.466107	0.605095
KDELR2	0.0575777	0.466269	0.605249
GLB1L	0.173714	0.466378	0.605334
MIR6774	-0.205337	0.466539	0.605487
MADD	0.04432	0.466743	0.605696
C15orf57	0.0936718	0.466848	0.605774
COA3	0.0989613	0.466896	0.60578
LINC01089	-0.0577569	0.467105	0.605995
SNRPC	0.0645097	0.467711	0.606725
THUMPD1	-0.0470374	0.467835	0.606809
ZNF672	-0.059346	0.467863	0.606809
BMI1	0.120848	0.467958	0.606876
KLF8	0.133634	0.468146	0.607063
NOV	0.27151	0.468387	0.607318
ARHGAP4	0.0645597	0.468813	0.607814
NDUFV2-AS1	0.187641	0.468911	0.607885
PPP1R18	-0.0532851	0.469119	0.608097
EZR-AS1	0.271695	0.469401	0.608406
GLOD4	-0.0555248	0.469746	0.608797
C7orf55	0.139592	0.469803	0.608803
CNOT6L	-0.049581	0.469838	0.608803
2002-09-01	-0.0550046	0.470212	0.609213
FBXL12	-0.0691996	0.470242	0.609213
ACTB	-0.0637663	0.470853	0.609948
RARS2	-0.070575	0.471233	0.610384
ENSA	-0.0438078	0.471715	0.610914
ZNF780B	0.058275	0.47173	0.610914
DDX28	-0.0621915	0.471814	0.610946
CDC25C	-0.0721157	0.471878	0.610946
RPS19BP1	0.0772871	0.471924	0.610946
PHRF1	-0.0496651	0.471931	0.610946
ANP32A	-0.0469729	0.472045	0.611036
LYRM5	-0.0986398	0.472153	0.611082
SH3BP1	-0.0699904	0.472168	0.611082
DUS3L	0.0581459	0.472513	0.611437
RAD54L2	0.0457852	0.472549	0.611437
KLKB1	0.260098	0.472574	0.611437
RPL29	-0.0539435	0.472779	0.611644
TTC26	-0.0702123	0.472895	0.611644
SNORD80	-0.0598315	0.472914	0.611644
RARB	0.298658	0.472949	0.611644
ZNF266	-0.0427078	0.472954	0.611644
NCLN	-0.0578227	0.473134	0.611821
FUNDC1	-0.100403	0.473321	0.612005
CIRBP	0.0498091	0.473459	0.612127
TGFBRAP1	-0.0511245	0.473727	0.612416
ZNF274	-0.063877	0.473793	0.612445
ILF3-AS1	-0.06988	0.474406	0.613152
ZSCAN12P1	0.0990802	0.474428	0.613152
NCOR1	-0.0433673	0.474551	0.613254
ZNF280C	-0.0632242	0.474637	0.613307
KIAA1468	-0.0530695	0.474925	0.613581
MAPK8	0.0596443	0.474936	0.613581
EIF2B5	-0.0464484	0.474992	0.613595
TPH1	-0.113658	0.475086	0.613661
TBC1D32	0.0656586	0.475221	0.613778
MCM3AP	0.0425326	0.475312	0.613838
MTF2	-0.0491556	0.475572	0.614066
MIR613	0.282269	0.475594	0.614066
FCF1	-0.073738	0.475643	0.614066
MAP3K5	0.0441754	0.475665	0.614066
MIR4458HG	-0.0546943	0.475901	0.614314
RCN3	0.146798	0.476016	0.614405
GPR19	-0.0944753	0.476071	0.614412
CDC73	-0.0577674	0.47611	0.614412
CCT6P3	-0.078528	0.476429	0.614746
FLJ42393	-0.122868	0.476457	0.614746
SLU7	-0.0507602	0.476558	0.614819
PPP1R10	0.0479217	0.476706	0.614953
NDUFA12	0.0701019	0.476878	0.615109
MOB2	0.0837876	0.476915	0.615109
LZTS2	0.0752715	0.477018	0.615175
GLE1	-0.0632386	0.477054	0.615175
ZNF426	0.059693	0.477497	0.615634
DNAJC5	0.0485782	0.477499	0.615634
CCDC73	0.235212	0.477695	0.61581
NOLC1	-0.0503925	0.477724	0.61581
PPP4R1-AS1	0.235113	0.477913	0.615938
TMEM261	0.0551395	0.477935	0.615938
SMIM20	-0.0884816	0.477956	0.615938
MTA2	-0.0494776	0.47801	0.61595
GOLPH3	-0.0484345	0.478452	0.616462
MIR640	-0.211276	0.478517	0.616489
TMEM260	0.0674911	0.478921	0.61695
ERCC3	0.0501406	0.478986	0.61695
C1orf21	-0.065279	0.479008	0.61695
MRPS21	0.0777121	0.479076	0.616981
DLD	-0.0675809	0.479131	0.616994
SLC45A3	-0.160053	0.479183	0.617005
OVGP1	-0.107081	0.479417	0.617248
C19orf24	-0.0943951	0.47966	0.617505
DHRS4	0.120842	0.479862	0.617708
LOC101928710	-0.0862962	0.480088	0.617941
ABCB8	0.0715226	0.480144	0.617957
PLK3	0.0634649	0.480229	0.61797
ATP5A1	0.043634	0.480243	0.61797
SNORA45B	0.0779744	0.480977	0.618857
SNRNP35	0.0642777	0.481118	0.618972
HSD17B8	0.118506	0.481156	0.618972
ZNF182	0.0633393	0.481233	0.619015
2007-09-01	-0.0564872	0.481325	0.619025
PCDHGA9	0.107678	0.48136	0.619025
DSCR3	-0.0477446	0.481375	0.619025
CLCN2	0.0879704	0.481578	0.619229
FBXO8	-0.0577062	0.481661	0.619278
IER3	0.10534	0.48195	0.619592
EXD2	0.102902	0.482014	0.619618
ZSCAN32	0.0576859	0.482089	0.619658
COG1	-0.0589851	0.482653	0.620324
SNHG8	-0.0562715	0.482713	0.620345
LINC00467	0.208287	0.482849	0.620462
KLHL26	0.068276	0.482932	0.620511
NSMCE1	-0.104288	0.483364	0.620965
FOXD4	-0.213635	0.483374	0.620965
PAK1	-0.0571489	0.483766	0.621373
DERL2	0.0469358	0.483781	0.621373
CTSK	0.13528	0.48383	0.621378
NOMO1	-0.0772051	0.484048	0.621601
DPYD	0.0581823	0.484434	0.622039
AASDH	-0.054272	0.484558	0.622113
C19orf43	-0.0613034	0.484581	0.622113
CSNK1G2	-0.0569748	0.484641	0.622132
VTI1B	0.0629984	0.484879	0.622381
FAM86B1	0.143459	0.48538	0.622966
UNC93B1	-0.0523483	0.485473	0.623028
ACTR1A	-0.0578889	0.485664	0.623216
AGPAT2	0.0748241	0.486469	0.624191
POLD2	-0.0589499	0.48701	0.624827
ANKRD39	0.0923987	0.487191	0.624951
CUL1	0.0491136	0.487196	0.624951
RP9	0.10001	0.487401	0.625157
NAA35	-0.0569943	0.487625	0.62534
ABHD17C	0.0618144	0.487634	0.62534
RSU1	-0.0782902	0.487967	0.625709
YWHAG	-0.0483479	0.488048	0.625712
SMG7-AS1	0.169325	0.488059	0.625712
ZNF557	0.0454824	0.488203	0.625839
WDR48	0.0463569	0.488249	0.625841
CYB561D2	-0.0764707	0.488459	0.626043
ST18	-0.30592	0.488497	0.626043
OLMALINC	0.251638	0.489058	0.626678
ARL17A	-0.0746342	0.489082	0.626678
MKNK1	0.0756155	0.489335	0.626919
SAP130	-0.0491946	0.489404	0.626919
RPL26L1	-0.110478	0.489406	0.626919
GPR132	-0.0673883	0.48956	0.627058
MIR499B	0.298249	0.48987	0.627397
CASK	0.0474428	0.489933	0.627421
SNORD116-22	0.213508	0.49022	0.627731
OSBPL9	0.0539874	0.490449	0.627967
INTS4	-0.052657	0.490502	0.627977
TMSB10	-0.0641132	0.49058	0.628018
ZNF540	0.201718	0.4911	0.628626
ZNF670	-0.044987	0.491167	0.628654
DPY30	-0.101323	0.491293	0.628666
CDKAL1	0.0456217	0.49135	0.628666
MED23	-0.0514868	0.491355	0.628666
TMEM126A	-0.0799959	0.491357	0.628666
MIR4426	-0.0984637	0.491417	0.628684
MRPL27	0.0544366	0.491507	0.628742
PPM1M	0.0830809	0.491656	0.628824
AARS2	-0.0448802	0.491661	0.628824
STX16	0.0634189	0.491797	0.62894
TEX14	0.270466	0.491911	0.629027
PPP1R3B	-0.0648783	0.492226	0.629323
NEK11	0.230261	0.492232	0.629323
BVES-AS1	0.2528	0.492439	0.629529
TBKBP1	-0.0687386	0.492612	0.629693
GGT7	-0.102595	0.492937	0.63005
TACC3	-0.0443957	0.493124	0.63023
PRKAA1	-0.0531321	0.493179	0.63023
TRIM52	0.0557952	0.493213	0.63023
MIR1284	-0.217511	0.493427	0.630445
LOC100129461	0.165394	0.493715	0.630749
MIR4476	-0.186203	0.493756	0.630749
DHX40	-0.055134	0.494005	0.631009
HCG4B	-0.125481	0.494382	0.631394
MKS1	0.0835346	0.494397	0.631394
AMDHD2	0.0826095	0.494619	0.63162
ADRM1	-0.0614576	0.49469	0.631652
SNORD100	-0.0846597	0.495299	0.632284
FLNC	-0.205864	0.495316	0.632284
GRSF1	-0.040228	0.495333	0.632284
HOOK3	-0.0519058	0.495366	0.632284
ETV3	-0.0513309	0.495469	0.632357
MAPK8IP1	0.183207	0.495594	0.632459
LOC100505625	-0.281608	0.49577	0.632625
CRYBG3	0.0534492	0.496059	0.632936
SNORA54	-0.128969	0.496377	0.633243
AK6	0.0927226	0.496406	0.633243
FBXW2	-0.0482776	0.496436	0.633243
MTX2	0.0738986	0.496593	0.633385
SCNM1	0.146165	0.49675	0.633528
ANKZF1	0.0470877	0.496952	0.633726
FSIP1	-0.138149	0.497283	0.634091
GYPC	-0.0634747	0.497689	0.63455
MIR548L	-0.175001	0.497738	0.634555
DNAJC17	0.067481	0.497864	0.634657
CLINT1	-0.0447543	0.498028	0.634808
TBPL1	-0.0528125	0.498213	0.634985
ULBP2	-0.272659	0.498378	0.635137
C2orf27A	-0.119887	0.498449	0.63517
MRPL45P2	-0.124089	0.498579	0.635278
IL2RB	0.307716	0.498675	0.635299
CAPN10-AS1	0.0600336	0.498687	0.635299
TMEM198B	-0.0690213	0.498777	0.635355
CDK7	0.0729983	0.498854	0.635392
FAHD2B	-0.0819629	0.498943	0.635392
DMGDH	0.378301	0.498943	0.635392
TIMM22	0.0601286	0.499136	0.63558
SNORD54	-0.099078	0.499196	0.635588
STYXL1	0.0739246	0.499234	0.635588
BCL9	0.0543039	0.499332	0.635654
TRMT2A	-0.0619296	0.499702	0.636067
EHBP1	-0.0438057	0.499841	0.636186
PPP1R9B	-0.0622284	0.499988	0.636303
POMC	-0.122005	0.500042	0.636303
FAM186B	0.200591	0.500091	0.636303
FAM219B	-0.0512686	0.500116	0.636303
ZNF137P	0.0584409	0.500305	0.636485
SLC39A7	0.0590499	0.500409	0.63656
UXT	-0.0573253	0.500531	0.636594
TP53RK	0.0531702	0.500596	0.636594
COL14A1	0.200984	0.500648	0.636594
RAB22A	-0.0439679	0.500682	0.636594
FTO-IT1	-0.108627	0.50072	0.636594
MEX3C	-0.0432929	0.500749	0.636594
PIAS1	-0.0466914	0.500756	0.636594
TPTE2	0.250032	0.500806	0.636599
LOC102606465	0.115281	0.50093	0.636653
COX7B	0.0642806	0.50094	0.636653
JMY	0.0483995	0.501139	0.636848
SUV420H1	0.044391	0.501613	0.637392
PTH2R	-0.0659588	0.50166	0.637394
EPB41L4A-AS1	0.0492831	0.502723	0.638671
ZC3H18	0.0458187	0.502757	0.638671
PLEKHG2	-0.0441612	0.502809	0.638678
ARRDC4	0.0565067	0.502985	0.638839
LOC101930071	0.228906	0.503027	0.638839
CUTA	-0.0590927	0.503128	0.638909
STRN	-0.0541648	0.50364	0.6395
TPST2	0.0761932	0.503843	0.639701
MIR4691	-0.18677	0.504034	0.639884
LOC286437	0.127957	0.504473	0.640382
MIR423	0.164702	0.504532	0.6404
RNF10	-0.0447071	0.504785	0.640663
HSD3B7	0.096919	0.504948	0.640811
LOC100507557	0.1508	0.505055	0.640888
ATP1B1	0.0818258	0.505133	0.640911
TMBIM4	0.0919059	0.505166	0.640911
SLFN13	-0.0564067	0.505498	0.641275
RNF19A	0.0433845	0.505603	0.64135
PEX1	-0.0515556	0.505656	0.641358
BCL11B	0.103111	0.50604	0.6417
FUZ	0.111436	0.506141	0.6417
GRAP	0.050655	0.50617	0.6417
DHRS4L1	0.195848	0.506191	0.6417
XPNPEP3	0.0504302	0.506193	0.6417
CREB3L4	0.0611703	0.506267	0.6417
CFAP36	-0.115801	0.506281	0.6417
SMTN	0.0717407	0.506295	0.6417
ZBTB40	0.0423795	0.506411	0.641788
HIBCH	-0.103053	0.506582	0.641893
COX17	-0.0736756	0.506654	0.641893
YIPF6	0.0589201	0.506673	0.641893
PRMT2	-0.0656415	0.506702	0.641893
PEX10	0.0728516	0.506741	0.641893
COX4I1	-0.0513348	0.506812	0.641893
HSPA2	0.111989	0.506816	0.641893
CSTF2	-0.0545534	0.507691	0.642943
EGLN2	0.131801	0.507791	0.643011
HAGHL	0.268606	0.507929	0.643127
MIR586	-0.260473	0.5081	0.643234
CUL2	-0.0464107	0.508105	0.643234
AMMECR1	-0.0671712	0.508257	0.643366
RAB5B	-0.0585905	0.508667	0.643828
TNFRSF4	0.269373	0.508734	0.643854
LOC100507437	0.161435	0.509007	0.644126
P2RX7	-0.100368	0.509042	0.644126
HERC3	0.0503196	0.509184	0.644247
MPND	0.100372	0.50931	0.644296
MBD3	-0.0562635	0.509315	0.644296
SPAG7	0.0695644	0.509512	0.644486
MPHOSPH9	-0.0461017	0.509578	0.644511
DUSP19	-0.115342	0.509691	0.644596
TAPBP	-0.0610754	0.510019	0.644952
MRGBP	-0.0669082	0.510122	0.644964
SON	0.033649	0.510218	0.644964
SLX4IP	0.0758117	0.510241	0.644964
UIMC1	0.0497983	0.51027	0.644964
RNU5D-1	0.0951744	0.510346	0.644964
SLC35E4	0.246488	0.510365	0.644964
ERAL1	0.0567505	0.510408	0.644964
LIG1	-0.0487949	0.510436	0.644964
SMC5-AS1	-0.137139	0.510446	0.644964
RARA	0.0633364	0.510627	0.645134
ZNF44	-0.0533246	0.51105	0.645594
NDUFB11	-0.0805175	0.511084	0.645594
TEF	-0.0637425	0.511297	0.645804
SENCR	0.176902	0.511463	0.645956
DVL2	-0.057259	0.511824	0.646327
TMEM160	0.123888	0.51185	0.646327
LOC339862	0.085921	0.51193	0.64637
FMO5	-0.186961	0.512234	0.646694
TMEM230	-0.0629032	0.512287	0.646699
C5orf56	0.0788213	0.51233	0.646699
BANP	-0.0645446	0.512469	0.646816
CATSPER3	0.155749	0.512706	0.647026
ADM5	0.0651254	0.512729	0.647026
HARS	-0.0481671	0.512853	0.647125
CLTA	-0.0458179	0.512981	0.647227
PPAN	0.0853302	0.513113	0.647335
GUCA1B	0.112431	0.513198	0.647383
TUBA3FP	0.212372	0.513379	0.647553
CDADC1	-0.0860669	0.513694	0.647891
MIRLET7F1	0.139294	0.513976	0.648189
DEGS2	0.224046	0.514291	0.648527
SNAPC1	0.0638922	0.514348	0.648541
NOP9	-0.0445371	0.514477	0.648644
IL17RA	-0.0434444	0.514593	0.648731
FAM103A1	0.0857138	0.514815	0.648953
PDCD10	-0.0591573	0.515166	0.649318
BAX	0.0717312	0.515198	0.649318
LOC646214	0.168073	0.515248	0.649322
SUV420H2	-0.0833902	0.515501	0.649581
ALDH6A1	-0.0750972	0.515676	0.649706
VPS4A	-0.0625976	0.515693	0.649706
LOC105447645	0.21488	0.515863	0.649862
UBXN11	0.067719	0.515982	0.649899
WASH5P	0.179023	0.515986	0.649899
MLX	0.0507604	0.516037	0.649904
KCTD7	0.0518088	0.516148	0.649985
KLHL22	0.0657048	0.516296	0.650113
CBX3	-0.045813	0.516434	0.650227
ARL14EP	-0.0464179	0.516851	0.650642
C14orf142	0.064795	0.516857	0.650642
MKNK2	-0.0587596	0.516908	0.650648
IRAK1BP1	-0.100124	0.517126	0.650823
ARID3A	0.0788631	0.517141	0.650823
PCOLCE	-0.236589	0.517238	0.650886
SUMO2	-0.0551952	0.517353	0.650972
BAHCC1	-0.0500157	0.51744	0.651023
TRABD	0.0528576	0.517531	0.651078
FAM78B	0.25918	0.517601	0.651107
CNIH4	0.055378	0.517911	0.651439
TMEM55B	-0.0459393	0.518052	0.651557
ZBTB8OS	-0.0834794	0.518353	0.651877
HIATL2	0.0680725	0.518546	0.652061
ADAMTSL2	0.270033	0.518936	0.652492
ENTPD5	0.0987947	0.519148	0.6527
GATA6	-0.0871611	0.519235	0.65275
TNIP1	0.0484254	0.519304	0.652778
SLC9C2	0.133119	0.519377	0.652811
LRRD1	-0.272257	0.519486	0.652889
FAM132A	0.180421	0.519632	0.653012
PTAFR	-0.176999	0.519687	0.653023
TMEM183A	-0.0494612	0.520525	0.654017
PLD3	0.11822	0.520682	0.654155
ARHGEF5	0.177788	0.520768	0.654204
ZSCAN25	0.0404439	0.521165	0.654555
LDB3	0.13051	0.521179	0.654555
TYRO3P	-0.152941	0.521188	0.654555
SNORA30	-0.132902	0.521388	0.6547
ISG15	0.197784	0.521398	0.6547
DOCK10	0.049371	0.521563	0.654848
PAAF1	-0.10552	0.521869	0.655173
ZNF324	-0.0601263	0.522014	0.655292
ARID2	-0.0369362	0.522058	0.655292
TMEM91	0.0954436	0.522111	0.6553
SQRDL	0.188368	0.522277	0.655324
RTN4R	0.0763781	0.522298	0.655324
RUVBL1	-0.051632	0.52231	0.655324
MEX3A	0.0774937	0.522319	0.655324
GPR137	0.0881991	0.522493	0.655484
CTAGE1	0.216647	0.522671	0.655648
NT5C	0.0648458	0.522808	0.655761
ALDH4A1	0.0670045	0.523124	0.656098
SPG20-AS1	-0.152402	0.523416	0.656366
ARL2	-0.108288	0.523432	0.656366
SLC29A2	-0.112952	0.523481	0.656368
DHDDS	0.0524537	0.524123	0.657113
NDUFAB1	-0.054542	0.52417	0.657113
TET3	-0.0395152	0.524294	0.65721
MED29	0.0453219	0.524516	0.657344
TRAPPC1	0.0794373	0.524551	0.657344
LOC101928718	0.160386	0.524567	0.657344
TGOLN2	0.0364535	0.524705	0.657344
CXorf65	-0.0961305	0.524716	0.657344
NOD1	0.0712557	0.524717	0.657344
TMEM232	-0.263305	0.524814	0.657344
DCBLD2	-0.0460036	0.524875	0.657344
LAMB4	0.231666	0.524885	0.657344
TAS2R46	-0.106552	0.525009	0.657344
CCNL2	0.037909	0.525072	0.657344
FCGR1A	0.247204	0.525087	0.657344
TMEM175	-0.10436	0.525088	0.657344
ASPRV1	0.11626	0.525148	0.657344
NOL12	-0.0552458	0.525152	0.657344
CSE1L-AS1	-0.224569	0.525157	0.657344
NMI	0.0587957	0.525264	0.657419
DUSP28	0.0851028	0.525335	0.657448
CCNG1	0.0471612	0.525534	0.657639
CSRP2BP	0.0584869	0.52559	0.657649
MTHFD2L	0.077046	0.52576	0.657803
DQX1	0.122276	0.526084	0.658149
CCDC81	0.16488	0.52615	0.658172
FLJ38576	0.136217	0.526205	0.658182
EIF3K	-0.0615331	0.526619	0.65864
PARP4	0.0436839	0.527074	0.65915
CMTR2	-0.0466572	0.527229	0.659284
SNORA51	-0.103432	0.527408	0.659449
CYB5R4	-0.0540418	0.527516	0.659525
HCG8	0.130633	0.527565	0.659527
GPR83	0.100675	0.527947	0.659946
CPSF7	-0.0360856	0.528228	0.660054
BTN2A1	-0.0426595	0.528253	0.660054
C8orf44	0.0778787	0.528282	0.660054
2006-03-01	-0.0389369	0.528322	0.660054
USP35	0.0974201	0.528324	0.660054
IFIT1	0.207343	0.528339	0.660054
PIGL	-0.0598681	0.528382	0.660054
TMPRSS5	-0.126746	0.528413	0.660054
RALA	-0.0725153	0.528968	0.660688
HSDL1	0.0660431	0.529107	0.660795
ARL15	-0.0612341	0.529149	0.660795
ESPL1	0.0477617	0.5293	0.660925
LINC00657	-0.0450311	0.529495	0.661095
RAB20	0.077701	0.529603	0.661095
C11orf1	0.114758	0.529612	0.661095
ZNF286B	-0.0864542	0.529629	0.661095
CARD6	-0.0920512	0.529702	0.661095
TRAPPC8	-0.0381298	0.529722	0.661095
MED11	-0.0882985	0.529822	0.661161
TCTE1	0.134243	0.530012	0.661339
EDN1	-0.220434	0.530115	0.661408
RAD51B	-0.0624269	0.530243	0.661482
GOLGA6L10	0.211018	0.530269	0.661482
ZFAND3	0.04528	0.531181	0.66256
HSPA1L	0.210061	0.531231	0.662563
IDI2-AS1	0.247127	0.531452	0.662708
SUSD3	-0.0878795	0.531474	0.662708
LGALS1	-0.0649415	0.531503	0.662708
LOC400684	0.131891	0.531538	0.662708
SNAPC5	-0.0683651	0.531672	0.662816
GK	-0.07318	0.532083	0.663268
NBN	-0.0397136	0.532238	0.663399
CLP1	-0.0511869	0.532283	0.663399
SLC25A40	0.0605226	0.532491	0.663573
U2AF2	0.0423299	0.532518	0.663573
U2AF1	-0.112389	0.532726	0.663773
DLG2	0.140434	0.532892	0.66392
ARL8B	-0.0403239	0.533081	0.664096
NDUFA4	0.0747119	0.533159	0.664134
SNORD105B	0.200623	0.533275	0.664218
STAU1	-0.0419767	0.533342	0.664219
SNORD69	-0.111165	0.533377	0.664219
SHFM1	0.0617323	0.533418	0.664219
NDRG2	-0.168224	0.533725	0.664541
C6orf48	0.04406	0.533857	0.664639
PKN2	0.0364077	0.533959	0.664639
PSTK	0.0622311	0.534019	0.664639
ANKRD63	0.131783	0.534031	0.664639
MOSPD1	-0.081794	0.534042	0.664639
TEFM	-0.0625373	0.534124	0.664681
HERPUD2	-0.0544755	0.534436	0.66501
TSTD2	-0.0402463	0.534716	0.665263
C19orf52	0.0572979	0.534735	0.665263
SNORA7B	-0.128093	0.534903	0.665412
MAFF	-0.0634158	0.534967	0.665432
LOC339874	-0.170759	0.535325	0.665818
SF3B4	0.0518679	0.535543	0.666006
RCOR2	0.0751531	0.535571	0.666006
OTUB1	0.0544116	0.535727	0.66614
WTH3DI	0.193859	0.535915	0.666315
PHF13	-0.0532811	0.536067	0.666444
TSPAN13	0.0593144	0.536171	0.666513
SIKE1	-0.0438184	0.536305	0.666621
PRRC2C	-0.0393261	0.536459	0.666738
PER3	0.0607597	0.536495	0.666738
C22orf39	0.0458479	0.536575	0.666777
STK3	-0.0476982	0.536766	0.666955
FARP2	0.0489132	0.536837	0.666983
NDUFA5	0.0537715	0.536944	0.667018
STARD7	0.038166	0.53696	0.667018
PSD2	0.117417	0.537165	0.667212
TNKS	-0.0453297	0.537275	0.66729
EMC7	-0.0657999	0.537347	0.667319
MRS2	0.0549183	0.537406	0.667333
PCBP2-OT1	-0.065136	0.537613	0.66753
STAT6	-0.0450765	0.537699	0.667552
VEZF1	-0.0415547	0.537726	0.667552
POT1-AS1	0.254392	0.537916	0.667728
UNC5CL	0.0763802	0.537968	0.667733
VARS2	-0.0710964	0.538082	0.667815
FEM1A	-0.0572762	0.538323	0.668054
BEND5	-0.0736283	0.538497	0.668211
OGFOD2	-0.0554062	0.538743	0.668409
ASCC1	-0.0589381	0.538774	0.668409
ZNF623	0.0430004	0.538801	0.668409
PPP1R21	0.0525883	0.538904	0.668454
STRIP1	0.0403268	0.538933	0.668454
SLC25A21	0.189097	0.539968	0.669657
RPS18P9	0.0971656	0.539999	0.669657
PIPSL	-0.0947013	0.540213	0.669783
TAS2R20	-0.108263	0.540233	0.669783
PRKX	-0.0406117	0.540245	0.669783
ZBTB49	0.058138	0.540412	0.66993
ZNF263	-0.041787	0.540471	0.669944
ZBTB18	0.0417646	0.540639	0.669948
PSMA7	0.0434	0.540647	0.669948
RPARP-AS1	-0.0511919	0.540678	0.669948
C11orf74	-0.204422	0.540696	0.669948
C16orf58	-0.0566763	0.540722	0.669948
APOE	0.16284	0.540769	0.669948
SERTAD1	-0.0806832	0.540812	0.669948
MCOLN1	-0.0723357	0.540917	0.670019
LOC101060091	-0.139562	0.541127	0.670219
DARS-AS1	-0.202249	0.54141	0.67051
PKNOX1	-0.0423134	0.541856	0.671002
PMS2P9	0.133666	0.541948	0.671057
HAAO	0.219194	0.542304	0.671409
FAT4	0.0710128	0.542329	0.671409
DPAGT1	-0.048325	0.54242	0.671443
C7orf13	-0.0587411	0.542482	0.671443
FAM86C2P	0.0810131	0.542501	0.671443
SP1	-0.035568	0.542746	0.671686
TEX264	0.0798175	0.542915	0.671836
ELAVL1	0.0365662	0.543154	0.672055
KMT2E-AS1	0.0473404	0.543189	0.672055
GABPB1-AS1	-0.0405844	0.543446	0.672314
MANEA-AS1	-0.071147	0.543594	0.672437
SRPRB	0.0428772	0.543853	0.672649
CHST10	0.0474471	0.543862	0.672649
WDSUB1	-0.05717	0.544476	0.673348
RBM22	-0.0437374	0.544566	0.673399
UBA6-AS1	-0.0472962	0.544794	0.673622
SNORA65	0.0990816	0.544981	0.673793
LOC100128398	0.0792379	0.545237	0.67405
TENM3	0.0622285	0.545444	0.674196
TSFM	-0.0441893	0.545453	0.674196
KCNIP2	0.101046	0.545512	0.67421
JAKMIP3	-0.193046	0.545691	0.674371
RBM42	0.0584761	0.545823	0.674459
FAM26F	-0.14824	0.545888	0.674459
ZNF547	0.0667697	0.545908	0.674459
LOC100506127	-0.0524756	0.546019	0.674537
MICU2	-0.062479	0.546222	0.674728
KHK	-0.0929622	0.546272	0.67473
ARHGAP1	-0.0425045	0.546459	0.674901
TMUB1	0.0651154	0.546882	0.675363
CHD1L	-0.0496662	0.546931	0.675363
NDUFA8	0.0973726	0.547108	0.675522
IL15RA	0.0777578	0.547265	0.675601
SNORD116-30	0.195013	0.547269	0.675601
ZKSCAN4	0.0486243	0.548105	0.676375
LRRC23	0.110069	0.548159	0.676375
ALS2	-0.045221	0.548199	0.676375
KIAA1033	-0.0472195	0.548226	0.676375
LRCH3	0.0454626	0.548256	0.676375
CD69	-0.186756	0.548258	0.676375
PDHA1	0.043672	0.548263	0.676375
SGOL2	-0.0618591	0.548333	0.676375
PDCD6	0.0439276	0.548378	0.676375
SEC61B	-0.0703389	0.548382	0.676375
C9orf69	-0.0545744	0.548656	0.676654
MIPEP	-0.0805947	0.548875	0.676802
PSMD6	-0.0399674	0.548901	0.676802
TRMT10A	0.0912405	0.549037	0.676802
TCAIM	0.0518463	0.549107	0.676802
PREX2	-0.230721	0.549109	0.676802
ZNF226	-0.0413602	0.549117	0.676802
ZNF184	-0.0399441	0.549118	0.676802
FAM118B	0.0641417	0.549262	0.676909
ANKRA2	-0.0525595	0.549301	0.676909
PEX13	-0.0451603	0.549762	0.67737
BCL7B	0.0477648	0.549789	0.67737
ZNF48	0.0607257	0.549833	0.67737
CD164	-0.0408928	0.54987	0.67737
SPSB2	-0.102399	0.550046	0.677526
UBL4A	0.0629011	0.550127	0.677566
UQCR10	0.0665185	0.550394	0.677836
ZNF550	-0.0474117	0.550482	0.677884
ERCC8	-0.0542657	0.550558	0.677917
SHF	0.0774654	0.550731	0.67807
CEP63	-0.0546688	0.550804	0.6781
TRABD2A	0.175509	0.551053	0.678346
TOMM22	-0.0542335	0.551128	0.678349
MIR3922	0.345001	0.551153	0.678349
MRPS26	-0.0636711	0.551263	0.678425
GAB2	0.0383682	0.551463	0.678612
TRAM1	-0.044125	0.551582	0.678698
GOLGA4	0.0553001	0.551711	0.678796
MRPS5	-0.0475623	0.552391	0.679573
GNAL	0.386075	0.552538	0.679694
RPLP2	-0.0456167	0.552669	0.679739
C16orf52	0.0598783	0.552672	0.679739
ELOVL4	-0.265315	0.553106	0.680212
TEP1	-0.0431468	0.553161	0.680219
BRCC3	-0.0596691	0.553304	0.680309
BPNT1	0.0611126	0.553332	0.680309
GTF2E2	0.0561534	0.553444	0.680387
TAMM41	0.0664379	0.553589	0.680506
PRDX4	-0.0583761	0.553797	0.6807
C7orf61	0.166988	0.553886	0.68075
ARHGEF19	0.0710354	0.554004	0.680834
CHMP4B	0.0497561	0.55474	0.681679
PHYHD1	0.0837843	0.554874	0.681784
BRD8	-0.0412875	0.555129	0.682037
LRRC45	0.0891313	0.555716	0.682616
IPO13	-0.0619294	0.555753	0.682616
ZNF212	0.0452054	0.555756	0.682616
C9orf43	-0.136447	0.555797	0.682616
MIR4523	0.1643	0.555999	0.682803
TYW5	-0.0502942	0.55627	0.683077
UCK2	0.0373053	0.556712	0.683559
TGIF1	0.0460995	0.55686	0.683681
WNK1	0.0314699	0.557153	0.68398
ZNF564	-0.0395261	0.557446	0.684279
SENP3	-0.0735206	0.557544	0.684327
CPNE7	0.0541167	0.557583	0.684327
SPAG5	0.0449036	0.557831	0.684571
SNRK-AS1	0.152153	0.557896	0.68459
ZDHHC9	0.050417	0.558089	0.684729
TSG101	0.0429313	0.558185	0.684729
ZNF786	-0.0622783	0.558189	0.684729
RPS13	0.044473	0.558206	0.684729
DHX30	-0.0431558	0.558422	0.684933
JAGN1	-0.0454447	0.558685	0.685195
MIR128-2	-0.137165	0.558903	0.685403
TBC1D2	-0.0934798	0.559102	0.685519
LRRC56	0.117215	0.559145	0.685519
EARS2	-0.0477535	0.559146	0.685519
PNRC2	0.0428032	0.559229	0.685561
CFP	-0.1759	0.559482	0.685811
RBFADN	0.18147	0.559546	0.685828
NHSL1	-0.0667885	0.559709	0.68588
COPRS	-0.0624082	0.559725	0.68588
GINM1	-0.051626	0.559736	0.68588
CD248	0.0624598	0.559796	0.685893
C19orf53	0.0700553	0.560008	0.686092
BRD2	-0.0398891	0.560116	0.686164
CHCHD6	-0.0889442	0.560238	0.686253
RPS6KB2	0.0601052	0.560444	0.686445
GOLGA8A	-0.0599747	0.560555	0.686521
SNORA5B	0.133768	0.560681	0.686577
TCTEX1D2	0.128908	0.56076	0.686577
UBXN8	-0.0677203	0.560772	0.686577
RABGAP1	0.0366018	0.560845	0.686577
FBXL8	0.131443	0.560848	0.686577
BCL10	0.046354	0.561243	0.687001
RNGTT	0.0392046	0.561325	0.68704
TMEM242	-0.0455814	0.561888	0.68767
RPL3	-0.0391262	0.562167	0.68795
SLC29A3	0.0585497	0.562444	0.688224
ZNF787	0.0561974	0.56249	0.688224
HSPA8	0.0475872	0.562543	0.688229
MAN2B1	-0.0569556	0.562898	0.68857
SZRD1	0.0466979	0.562921	0.68857
TBP	0.0462867	0.563016	0.688579
FBXL15	0.0600503	0.563027	0.688579
FAU	0.057801	0.563184	0.68871
DTX2P1-UPK3BP1-PMS2P11	0.102224	0.563399	0.688868
ATP11C	0.0400714	0.563457	0.688868
C1orf109	0.065426	0.563462	0.688868
UBLCP1	-0.0543605	0.563644	0.68903
DBN1	0.0442326	0.564036	0.689402
AGAP6	-0.0560451	0.564086	0.689402
FGD1	0.245203	0.564136	0.689402
BTF3L4	0.0422097	0.564146	0.689402
TPM3	0.0340623	0.564627	0.689929
ZNF814	-0.0389147	0.565025	0.69035
RNF25	-0.0637926	0.565071	0.69035
PUS3	-0.10113	0.565178	0.69042
ZCWPW2	-0.149361	0.565386	0.690519
LOC101928438	0.218529	0.56539	0.690519
ANKRD50	-0.0378831	0.565408	0.690519
UBL7-AS1	-0.0650141	0.565637	0.69071
PSMA3-AS1	-0.054927	0.565688	0.69071
GALK1	0.0716748	0.565727	0.69071
HLA-A	0.0507274	0.565762	0.69071
DLG5-AS1	0.22876	0.566217	0.691204
ADCK5	-0.0546151	0.566281	0.691222
AKAP5	-0.12386	0.566387	0.69129
CHST11	-0.0409509	0.566642	0.69154
MRPL44	-0.0528058	0.566709	0.691561
CRADD	0.0897902	0.566789	0.691599
PCDHGB8P	-0.0944857	0.566951	0.691736
MYL6B	-0.0899353	0.567275	0.692061
BSCL2	0.0676324	0.567317	0.692061
ITPRIP	-0.0517561	0.567579	0.69232
ZNF8	0.0428631	0.567727	0.692439
SNAP47	-0.0594964	0.568321	0.693102
PIGT	0.0459789	0.568395	0.693102
HOXA7	-0.0508153	0.568419	0.693102
RPS26	-0.0680105	0.56847	0.693103
PMS2	0.0557001	0.568554	0.693145
MSH3	-0.049447	0.568723	0.69329
HNRNPC	0.0329979	0.568932	0.693484
LAPTM4A	-0.0388928	0.569086	0.693611
SPEN	-0.0344855	0.569655	0.694244
MRPL11	-0.0534096	0.570016	0.694623
LRRC42	0.0504034	0.570161	0.694738
RBM4B	-0.0430611	0.570318	0.694869
NUDT9	0.0796574	0.57062	0.695176
LRRC8B	-0.0375823	0.57068	0.695188
RNF14	-0.0476991	0.570751	0.695215
GAK	0.042635	0.570815	0.695231
COX8C	-0.192219	0.570935	0.695316
H3F3AP4	-0.108757	0.571087	0.695441
FKSG29	0.11539	0.57119	0.695502
PCDH12	-0.153105	0.571293	0.695502
C1orf123	-0.0555828	0.571315	0.695502
SCFD1	-0.0547923	0.571338	0.695502
BBX	-0.0316672	0.571483	0.695618
USP16	-0.0408721	0.571545	0.695633
EXOG	-0.0439941	0.57193	0.695946
ZFAND2B	-0.0561528	0.571932	0.695946
BLZF1	0.0518718	0.571956	0.695946
MRPL41	-0.110376	0.572013	0.695946
CRYGS	-0.109242	0.572054	0.695946
CIDECP	0.110058	0.572102	0.695946
ALDOC	0.0983335	0.572175	0.695971
NPEPL1	0.201349	0.572233	0.695971
USP2	-0.125255	0.572273	0.695971
RIOK3	0.0405542	0.572592	0.696299
UBE2D2	-0.0358109	0.572656	0.696316
KIAA0754	-0.050081	0.572964	0.696628
UQCRFS1	0.0426469	0.573034	0.696653
CEP164	0.049312	0.57318	0.69677
MIR4537	0.0726036	0.573492	0.69704
FAM98A	0.045266	0.573503	0.69704
SLC38A10	0.0592908	0.573585	0.697048
FAS	-0.121213	0.573609	0.697048
RNPEPL1	-0.045076	0.573709	0.697108
RFESD	-0.108484	0.574007	0.697409
RPL23	-0.0440999	0.574078	0.697435
SLCO5A1	0.0524994	0.57425	0.697578
TRUB2	-0.0474677	0.574296	0.697578
SLC25A41	0.163812	0.574362	0.697597
USB1	0.0446435	0.574416	0.697601
MIR4538	-0.143249	0.574471	0.697608
ZNF79	0.0636469	0.57457	0.697667
COMT	0.0442262	0.574638	0.697689
NUDT2	-0.0819065	0.574736	0.697747
ALDH9A1	-0.0366076	0.574865	0.697842
ALKBH8	-0.0433312	0.575461	0.698413
TMED9	-0.0455121	0.575471	0.698413
PTOV1	0.0643377	0.575485	0.698413
TMEM201	0.0480367	0.576165	0.699177
C14orf132	-0.0483498	0.577066	0.700209
CORT	0.168616	0.577125	0.70022
COASY	0.0431658	0.577176	0.700221
DCUN1D2	-0.0609649	0.577379	0.700406
IRF2	-0.0421768	0.577497	0.700488
PIGS	0.0454485	0.577556	0.700498
C18orf21	-0.0483645	0.577708	0.700596
ZNF599	-0.0953574	0.577738	0.700596
LYRM2	-0.0433599	0.578041	0.700903
CC2D1A	0.0563009	0.578158	0.700939
LOC100129083	0.120418	0.578193	0.700939
EXTL3-AS1	0.173053	0.578252	0.700939
DCBLD1	-0.0974695	0.578278	0.700939
SLC16A3	0.0554524	0.578323	0.700939
LINC00662	-0.0644405	0.579216	0.701961
NMT1	-0.0367526	0.579445	0.702177
DRG2	0.0420891	0.579613	0.702319
THOP1	0.0530725	0.579864	0.702562
ZNF444	0.0562083	0.580078	0.702761
EPHB6	0.123371	0.580358	0.703038
TMED4	-0.0412963	0.580631	0.703308
PTPN11	-0.0357751	0.580816	0.703471
GLA	-0.0569556	0.580936	0.703555
CAHM	0.0945137	0.581027	0.703586
MRPS12	-0.0574833	0.581093	0.703586
HMG20A	0.0423624	0.581113	0.703586
PDLIM5	-0.0555188	0.581207	0.703627
VPS13A	-0.0373438	0.581248	0.703627
ATP5B	0.0381987	0.581824	0.704262
ST20-AS1	0.0928278	0.581994	0.704407
CXorf38	-0.0446957	0.582349	0.704774
NOC4L	0.0633212	0.582398	0.704774
WBP11P1	0.115824	0.58262	0.704969
NBEAL2	0.0420671	0.582661	0.704969
STAG3L2	0.0392078	0.582969	0.70528
CHCHD5	-0.0938594	0.583067	0.705338
C2orf48	-0.0544888	0.58324	0.705454
LPXN	-0.0457466	0.583265	0.705454
LOC101929715	0.0751618	0.583366	0.705515
IST1	0.0322866	0.583488	0.705602
SNORA31	0.177745	0.58377	0.705882
TMED3	-0.0517919	0.583931	0.705974
EIF5B	0.0459617	0.583949	0.705974
QPRT	-0.043313	0.584018	0.705997
SMG6	-0.0330844	0.584099	0.706033
UBE4A	-0.0317646	0.584442	0.706386
DSCR9	0.0967676	0.584658	0.706587
THOC5	-0.0412524	0.584771	0.706638
FAM174A	-0.0970362	0.584802	0.706638
EIF4B	-0.0320669	0.58533	0.707214
HDAC3	-0.049823	0.585476	0.707272
TCEAL8	-0.0548436	0.585483	0.707272
PPP2R3A	0.103807	0.58553	0.707272
ZFP36L2	-0.043919	0.585808	0.707546
GATB	-0.0552119	0.585984	0.707698
SNORD18C	0.0829996	0.586124	0.707744
SNX5	-0.0357172	0.586124	0.707744
RICTOR	0.0348659	0.586249	0.707833
ZNF710	-0.0486849	0.586427	0.707987
FKBP8	-0.0535793	0.586631	0.708171
NXN	-0.0654505	0.586922	0.70846
EEF2	-0.0470022	0.587	0.70846
RPSAP58	0.0590358	0.587023	0.70846
UROD	0.0564089	0.587523	0.709002
LOC101927045	-0.110852	0.58758	0.709009
MPP5	-0.0358691	0.587631	0.709009
DNAAF2	0.0422908	0.587826	0.709116
SNORD34	0.151861	0.587861	0.709116
CHMP3	0.101815	0.587872	0.709116
MAP1LC3B	0.0441601	0.588055	0.709275
CEP89	-0.0605601	0.588218	0.70941
GMEB2	0.0461874	0.588492	0.709679
LOC654841	-0.112992	0.588652	0.709767
SDHA	-0.0326813	0.588711	0.709767
WDR33	0.0316168	0.588718	0.709767
DPY19L1	-0.0475444	0.588937	0.70997
IPMK	0.0444808	0.589082	0.710023
HCG11	-0.0442685	0.589083	0.710023
LINC00260	0.123461	0.589264	0.710179
TIMM23B	-0.0492095	0.589687	0.710627
TMEM187	0.0797237	0.590027	0.710896
TCEANC2	-0.0558764	0.590061	0.710896
C4orf29	-0.0533996	0.590063	0.710896
SETD1B	0.0463567	0.590123	0.710907
PIP5KL1	-0.141901	0.590209	0.710948
WDR11	-0.0432184	0.590276	0.710968
LOC389906	-0.0380756	0.590344	0.710988
RBM26-AS1	-0.0926843	0.59047	0.711078
KIAA1143	-0.0403505	0.590618	0.711195
NENF	0.114331	0.591003	0.711598
KBTBD3	-0.0771281	0.591427	0.712046
EIF2B1	-0.0396266	0.591508	0.712082
PRG2	0.069993	0.591651	0.712193
GPD1	0.11051	0.591929	0.712427
ITGAE	0.0545124	0.591948	0.712427
CXorf40B	0.0525815	0.592145	0.712602
TNRC18	-0.0418506	0.592263	0.712628
TRIM39	0.0466599	0.592269	0.712628
ST8SIA4	0.0395437	0.592653	0.712983
FAM89B	-0.0623205	0.592666	0.712983
PLSCR4	-0.10329	0.59275	0.713022
MIR4517	0.125826	0.593034	0.713302
PRPF31	0.044083	0.593172	0.713406
SAYSD1	-0.047496	0.593388	0.713604
STX2	-0.0497386	0.593468	0.713639
LSM1	-0.0461238	0.59368	0.713832
LOC646471	-0.08444	0.594025	0.714185
ZNF865	-0.0417446	0.594211	0.714296
SRGAP1	0.0964262	0.594252	0.714296
RPL15	-0.0365144	0.594296	0.714296
CDK5RAP1	0.043209	0.594322	0.714296
RAD51D	-0.0543498	0.594392	0.714317
ZBED5	0.0317932	0.594512	0.7144
KBTBD2	-0.0325888	0.594588	0.71443
CTF1	0.167402	0.594984	0.714844
LSM7	0.0530021	0.595377	0.715254
CC2D1B	0.0333967	0.595676	0.715497
E2F7	0.0291197	0.595682	0.715497
REEP4	-0.0456587	0.59609	0.715925
SLFN12L	0.157715	0.596158	0.715945
COX6A1	0.0721349	0.596304	0.716001
SOX15	-0.193445	0.596307	0.716001
RPL30	-0.0357093	0.596567	0.716251
IKBKG	-0.0785881	0.596836	0.716512
SNHG25	-0.094381	0.597142	0.716817
NME6	-0.0461984	0.597223	0.716854
MAP3K7CL	0.0594885	0.597336	0.716927
TRAFD1	-0.0436911	0.597946	0.717597
MOV10	-0.0362768	0.598586	0.718285
HOXA5	0.037648	0.598622	0.718285
FBF1	-0.0836833	0.599054	0.718741
DNAJC13	0.0346577	0.599134	0.718775
TAF8	0.0327143	0.599594	0.719264
PIP5K1A	0.0349063	0.599687	0.719295
LOC644656	-0.0567671	0.599813	0.719295
MIR1281	0.17941	0.599815	0.719295
OPA3	0.0506244	0.599826	0.719295
C19orf57	-0.0767771	0.599978	0.719415
GMDS	-0.0500266	0.600253	0.71968
HYMAI	0.118703	0.600337	0.71968
PAK6	0.13724	0.600354	0.71968
MFSD9	0.049158	0.600649	0.719972
PI4K2A	0.051914	0.600962	0.720285
SMG1P7	-0.0779389	0.601071	0.720353
PSMB4	0.0396506	0.601179	0.720421
CLPX	0.0325508	0.601313	0.720446
STKLD1	-0.195456	0.601343	0.720446
MID1IP1-AS1	-0.143999	0.601356	0.720446
KIAA0753	0.047323	0.601535	0.720599
TRAF2	-0.0431686	0.60159	0.720603
ZKSCAN3	-0.0483457	0.601651	0.720614
RAB5C	0.040505	0.601834	0.720731
LYSMD3	-0.0415699	0.601853	0.720731
WDR44	-0.043526	0.601925	0.720756
LOC729867	0.133274	0.602099	0.720903
ARHGEF6	-0.040103	0.602152	0.720904
KIF5B	-0.0332354	0.602452	0.721201
ZNF790	-0.0555512	0.60252	0.72122
SNORD95	-0.0789397	0.602787	0.721477
ZFP69	0.0546923	0.602947	0.721607
LOC554206	0.15316	0.603015	0.721626
IRAK3	-0.0447286	0.603224	0.721814
PHKG2	-0.0494002	0.603446	0.722018
DENND1C	-0.0739925	0.603742	0.72231
CCM2	-0.0404332	0.603951	0.722499
PYGB	-0.042261	0.604082	0.722593
LSM10	-0.0732467	0.604191	0.722643
RNF220	0.0293793	0.604228	0.722643
RAD9A	0.0516176	0.604392	0.722777
NUDT10	-0.120038	0.60445	0.722785
LOC81691	-0.0494403	0.60452	0.722806
CUEDC2	0.0620371	0.604676	0.722931
FAM131A	0.0794461	0.604971	0.723221
ZNF837	0.0891192	0.605028	0.723226
MRPS30	-0.0345332	0.605149	0.72331
CCNT2-AS1	-0.122699	0.605611	0.7238
JOSD1	-0.0352209	0.606528	0.72483
KRCC1	0.0567815	0.606578	0.72483
ZNF747	-0.0403034	0.6068	0.725034
LOC100129924	0.153443	0.60728	0.725545
FAAP24	-0.0740577	0.60747	0.72571
MIR6839	-0.201309	0.60796	0.726232
WDR27	0.0455168	0.608219	0.72648
ZSCAN29	-0.0367565	0.608274	0.726483
CCDC71L	-0.0406165	0.608443	0.726623
RPS4X	-0.0374302	0.608536	0.72667
MDH1	0.0381139	0.60875	0.72686
NFKBIL1	0.0687139	0.608799	0.72686
ACAA1	-0.038908	0.608909	0.726929
ERN1	0.0503499	0.608977	0.726948
COMMD6	-0.0789872	0.60921	0.727163
ASIC1	0.153549	0.609443	0.727374
UBQLNL	-0.156852	0.609491	0.727374
KBTBD4	0.042408	0.610104	0.728043
TMEM106A	0.0431798	0.610381	0.728312
LIPC	-0.054444	0.61069	0.728535
PIGG	0.0342345	0.61071	0.728535
ARHGAP12	-0.0430319	0.610759	0.728535
MTMR10	-0.0319795	0.610777	0.728535
NBL1	0.0992962	0.610864	0.728575
METTL12	-0.0512208	0.611063	0.728751
CCNB3	-0.169871	0.611163	0.728804
RBMS2	-0.0588499	0.611213	0.728804
PRSS53	0.0692739	0.611335	0.72888
CDK17	0.0376444	0.611428	0.72888
TMEM9	0.0507963	0.611511	0.72888
C17orf97	0.18096	0.611511	0.72888
DUSP11	-0.0461492	0.611539	0.72888
NIPBL	0.0310352	0.611666	0.728969
ZNF197-AS1	-0.154581	0.611866	0.729097
ZNF488	0.116995	0.611878	0.729097
CAPRIN2	0.0580033	0.61193	0.729097
MRPL36	0.0578884	0.612129	0.729272
SCAF1	0.049382	0.612214	0.72931
TBC1D25	0.0412427	0.61244	0.729466
PIBF1	-0.045153	0.612488	0.729466
RAD23B	-0.0316264	0.612502	0.729466
RNF113A	0.0495485	0.612592	0.729511
CCDC77	-0.0436177	0.612655	0.729523
CD38	0.109534	0.61281	0.729607
LEMD3	-0.0315936	0.61283	0.729607
MIR548S	0.152666	0.613029	0.729781
F8A1	0.0688066	0.613237	0.729967
SNHG3	0.028172	0.613498	0.730215
C10orf2	-0.0432616	0.613566	0.730233
SSBP3	0.0474601	0.613825	0.730479
YRDC	0.0399434	0.613892	0.730496
ARHGEF3	-0.0373543	0.613956	0.730501
ARFIP1	-0.0410178	0.614038	0.730501
ARRDC3-AS1	-0.0806619	0.614054	0.730501
SDHAP3	0.133125	0.614261	0.730686
MST1R	-0.171054	0.61443	0.730812
ZFYVE1	0.0402809	0.614524	0.730812
LRRC39	-0.152415	0.614525	0.730812
NDUFAF4P1	-0.119499	0.614804	0.731082
C3orf33	-0.0741536	0.614947	0.731189
RPLP0	0.033879	0.615686	0.732005
ATMIN	0.0393097	0.615802	0.732081
CAPZB	0.0396713	0.616239	0.732494
HECA	0.0356345	0.616255	0.732494
MIR5692C2	-0.144026	0.616521	0.732747
IL17RC	-0.0994563	0.616606	0.732786
ZNF346	-0.0412115	0.616671	0.732801
COMMD7	-0.0545263	0.616836	0.732934
CSAD	-0.068041	0.617026	0.733097
EPB41L1	-0.141697	0.617189	0.733228
RNF4	-0.0336067	0.617506	0.733542
YTHDC1	-0.0359162	0.617577	0.733564
ADRB1	-0.153125	0.617734	0.733688
PARN	0.0329665	0.617947	0.733878
TOMM20L	0.156897	0.618092	0.733988
ZNF507	-0.0295567	0.618238	0.734098
SRP14-AS1	-0.101456	0.618358	0.734179
IL34	-0.156695	0.618622	0.734429
RAB9A	-0.0450566	0.6187	0.734459
RPL7A	-0.0355766	0.618945	0.734687
RHBDD3	0.0573714	0.619282	0.734913
KCNIP2-AS1	-0.158318	0.619358	0.734913
POM121C	0.0378779	0.61942	0.734913
SNORD53	-0.10028	0.619431	0.734913
B4GALT3	-0.0480108	0.619456	0.734913
COMMD10	-0.0428972	0.619525	0.734913
BMS1P5	0.0551397	0.619542	0.734913
LMAN1	-0.0339588	0.619558	0.734913
HSPBP1	-0.0612801	0.619732	0.735056
SERTAD2	-0.0416506	0.619909	0.735204
CIZ1	-0.0413566	0.620059	0.73532
LY96	0.155187	0.620387	0.735599
ZNF419	0.0491553	0.620401	0.735599
ICT1	0.0526121	0.620626	0.735803
RNASEL	-0.0419091	0.620737	0.735872
THAP3	-0.0576903	0.620917	0.736023
RNF6	-0.0481362	0.621043	0.736052
ETV6	-0.0369123	0.621047	0.736052
IQCH	-0.12403	0.621206	0.736178
PCGF3	-0.0308084	0.621551	0.736523
SNHG6	-0.0347087	0.621625	0.736548
FSTL5	0.059754	0.621843	0.736744
VOPP1	-0.0603526	0.621897	0.736746
BIN3-IT1	-0.0511454	0.622319	0.737183
HEXA	0.03918	0.623295	0.738276
ZMAT2	0.0353215	0.623364	0.738295
C18orf25	0.0282578	0.623809	0.738759
NECAP1	-0.0342714	0.62388	0.738775
PGD	-0.0363234	0.623929	0.738775
RAD23A	-0.040129	0.624351	0.739151
PGLS	-0.0469037	0.624352	0.739151
TMEM184C	-0.0373529	0.624485	0.739245
POLR2J	-0.070481	0.624651	0.739378
MIR6079	0.186782	0.625052	0.739758
PIK3CA	0.0336825	0.625078	0.739758
ELOF1	0.05688	0.62584	0.740596
CDC40	0.0377181	0.625947	0.740628
SH3GL1P2	-0.102006	0.625979	0.740628
SFT2D2	0.0414475	0.626026	0.740628
C1GALT1C1	-0.0611252	0.626248	0.740828
AGK	-0.0476257	0.626562	0.741136
SSR4	0.0545749	0.626761	0.741258
DKFZP434L187	-0.0914975	0.626791	0.741258
CD82	0.0999128	0.626825	0.741258
TPRA1	-0.0462022	0.62688	0.741261
RAVER2	-0.0422582	0.627185	0.741558
AFG3L2	-0.0301318	0.627264	0.741588
MIR3657	0.118557	0.627432	0.741723
PGM1	0.0468714	0.627503	0.741744
ANP32A-IT1	-0.0591121	0.627933	0.74219
DCLRE1C	-0.0282247	0.628016	0.742225
ADAM8	-0.062915	0.628292	0.74243
CECR5	-0.0450549	0.628296	0.74243
CCDC167	-0.0800329	0.628374	0.742459
SLC30A9	-0.041412	0.628543	0.742564
PRR14	-0.0503619	0.62857	0.742564
AIP	0.049245	0.628813	0.742788
SNORD14D	0.0622589	0.629015	0.742945
WBSCR27	-0.116411	0.629053	0.742945
KLF12	0.035693	0.629122	0.742964
SSR2	0.0401244	0.629283	0.743091
UBB	0.0379283	0.629512	0.743298
ZNF581	0.0582572	0.629828	0.743609
LOC100506639	-0.0391007	0.629941	0.743679
LOC100507156	0.119503	0.630279	0.744015
DTX2	-0.0628961	0.630437	0.744098
POLR3A	-0.0303118	0.630456	0.744098
ARL16	0.0395366	0.63051	0.744098
NAIP	0.102662	0.63071	0.744271
ST20-MTHFS	0.175106	0.630962	0.744505
RFT1	-0.0380249	0.631326	0.744871
RPL10A	0.0361798	0.631498	0.745011
PRDX2	0.159641	0.631972	0.745508
ARID1A	-0.0266588	0.63224	0.74576
SEC11A	-0.0460353	0.632324	0.745796
PCIF1	-0.036198	0.632743	0.746205
TAS2R31	-0.073209	0.632778	0.746205
EVI2A	0.0439803	0.632842	0.746217
PPP3CC	0.0336834	0.633102	0.74646
SNORA60	-0.153096	0.633387	0.746733
PRADC1	-0.0568017	0.633598	0.74682
ABRACL	-0.046939	0.633609	0.74682
KANK1	-0.0928527	0.633621	0.74682
IGHMBP2	-0.0399914	0.633873	0.747023
LPGAT1	-0.0362907	0.633942	0.747023
CTDSP2	-0.0337459	0.633955	0.747023
C17orf89	0.0561464	0.634067	0.747091
SNORA27	-0.0517604	0.634388	0.747343
ANKRD46	-0.0427611	0.634447	0.747343
RNF144A	0.0447836	0.634508	0.747343
YTHDF3-AS1	0.13802	0.634559	0.747343
SCAPER	0.0388239	0.634586	0.747343
ZNF687	0.0398788	0.634602	0.747343
ARHGEF17	-0.0965991	0.635201	0.747985
TRAPPC10	0.0296936	0.635373	0.748124
GDF9	-0.123916	0.635615	0.748345
GIMAP2	-0.0475159	0.635864	0.748575
TCFL5	-0.0331693	0.636164	0.748775
FITM2	-0.122653	0.636174	0.748775
TEX12	0.151977	0.636235	0.748775
ZSCAN5A	0.0641402	0.636249	0.748775
COIL	0.0351866	0.636341	0.74882
CDX2	0.106274	0.636543	0.748994
DCAF12	0.0329165	0.636725	0.749146
EIF3G	0.0420289	0.636935	0.749328
RPL35A	0.0353073	0.637069	0.749409
AFMID	0.0394202	0.637111	0.749409
CROT	-0.076423	0.637187	0.749435
WASH1	0.0670026	0.637247	0.749442
PLEKHH1	-0.0902858	0.637344	0.749493
OSER1-AS1	-0.103975	0.637452	0.749557
LENG8	0.0325029	0.637778	0.749877
SLC25A26	-0.0506241	0.637976	0.750019
LOC100506023	0.103222	0.638055	0.750019
LARP4	-0.0337102	0.638061	0.750019
ST3GAL4-AS1	0.111248	0.638281	0.750214
DNPEP	-0.0333928	0.638419	0.750314
TMEM116	0.0597311	0.638522	0.750371
FIP1L1	-0.0321688	0.638622	0.750425
TMEM56-RWDD3	-0.0923256	0.63898	0.750774
EIF2B3	-0.0480788	0.639036	0.750774
LRRC75A-AS1	0.0258518	0.639128	0.750774
ATP5J	-0.04474	0.639154	0.750774
CARF	0.045109	0.639189	0.750774
PCDHGB3	-0.104633	0.639379	0.750865
KIFC1	-0.0305518	0.639506	0.750865
TOPORS-AS1	-0.120346	0.639531	0.750865
LOC100147773	-0.0717223	0.639584	0.750865
PDE4DIP	-0.0425048	0.639585	0.750865
ELMO3	-0.0519056	0.63959	0.750865
C10orf76	0.0337016	0.639839	0.751094
EIF2AK1	-0.0428943	0.639985	0.751202
DOK4	0.114093	0.640231	0.751427
MIR4748	0.132478	0.6406	0.751786
MAF1	0.0423644	0.640778	0.751786
MIR762HG	0.0658495	0.640784	0.751786
LOC100506844	0.0700971	0.640804	0.751786
KLLN	0.0646216	0.64083	0.751786
DNPH1	0.0881802	0.64086	0.751786
ZNF490	0.0379045	0.641214	0.752137
MGST2	-0.0670562	0.641477	0.752362
NFKBIB	-0.0489953	0.641546	0.752362
WRNIP1	-0.0308957	0.641568	0.752362
GJC2	-0.0996201	0.641739	0.752442
KLF2	-0.0606306	0.641744	0.752442
KLHL28	-0.0362322	0.64239	0.753136
SPIN2B	0.106503	0.642972	0.753755
LOC104968399	0.134014	0.643033	0.753762
CMC4	0.0918355	0.643166	0.753855
MTHFSD	0.0387416	0.643402	0.753956
SETD7	0.0242659	0.643427	0.753956
C1R	-0.108968	0.643466	0.753956
PIAS3	0.0389598	0.643469	0.753956
ZFP90	0.046679	0.64369	0.754151
SLC31A2	0.124003	0.644619	0.755126
SNW1	0.0332768	0.64463	0.755126
KCTD5	-0.038752	0.645248	0.755712
LMF2	0.0547322	0.645257	0.755712
KLHL21	0.0440461	0.645294	0.755712
ANGEL1	0.0384115	0.645408	0.755782
USP49	-0.0320831	0.645582	0.755793
DAXX	-0.0355974	0.645593	0.755793
LCORL	-0.0434133	0.64564	0.755793
MON1A	0.076978	0.645672	0.755793
SNORD27	-0.0502092	0.645698	0.755793
TTC21B	-0.0355157	0.645749	0.755793
MIPEPP3	0.15249	0.645797	0.755793
TTLL5	0.0314398	0.646348	0.756374
ELF1	-0.0257573	0.646447	0.756426
IPO9-AS1	0.100969	0.646513	0.75644
FNTB	-0.0677789	0.646865	0.756788
TSTD3	0.0771068	0.647126	0.75703
IMMP1L	-0.0738346	0.647385	0.757269
XRCC6BP1	-0.0862645	0.647459	0.75729
LYSMD2	0.0517064	0.647512	0.75729
SLC40A1	-0.0597477	0.647989	0.757784
LOC399715	-0.122756	0.648263	0.758041
C8orf76	-0.0598103	0.648332	0.758059
ZNF337	-0.0353997	0.648412	0.758088
FTCD	0.170536	0.648848	0.758472
GPD1L	0.0408789	0.64885	0.758472
ASB16-AS1	-0.0414011	0.649053	0.758604
SEC61A1	0.0318808	0.649087	0.758604
CNPY2	0.0378554	0.649126	0.758604
BTBD1	-0.0345466	0.649212	0.758616
LOC283922	0.0340241	0.649291	0.758616
C6orf226	0.12707	0.649299	0.758616
HUNK	0.0331222	0.64941	0.75868
ATG13	0.0280183	0.649521	0.758747
MIR3609	0.142618	0.649619	0.758797
MBNL2	0.0414265	0.649774	0.758915
SLC50A1	0.0547088	0.650239	0.759383
ZC3H7B	0.0318656	0.650284	0.759383
THAP2	0.0654907	0.650362	0.759411
ZNF304	-0.035955	0.650507	0.759517
MGC16025	0.125683	0.650706	0.759685
MUS81	0.0393985	0.651102	0.760083
SMYD2	-0.0376356	0.652036	0.761047
MPI	-0.0472436	0.652037	0.761047
ZNF767P	-0.0313617	0.652478	0.761498
AAMDC	0.122768	0.652539	0.761505
MS4A4A	0.123047	0.652653	0.761575
SNORD46	-0.0580919	0.653003	0.761919
AP2A1	-0.0476488	0.653191	0.762074
MIIP	0.051425	0.653302	0.762102
RRP1B	0.027246	0.653364	0.762102
ASCC3	-0.0298626	0.653379	0.762102
SLC25A43	-0.0509574	0.653438	0.762107
DDR2	-0.102991	0.653546	0.76217
BMP1	0.0494046	0.653908	0.762527
FKTN	0.0355044	0.65419	0.762792
SNORD12	0.0464215	0.654247	0.762795
ATP2B4	-0.0302979	0.654649	0.763117
PDRG1	-0.0311795	0.65468	0.763117
SNORA33	0.0428701	0.654688	0.763117
DYNC2LI1	0.0702465	0.654983	0.763334
CERCAM	0.0571744	0.654984	0.763334
ANKRD36	-0.0334001	0.6553	0.763638
SLC35E2	0.0350163	0.655427	0.763723
RPL22L1	0.0358563	0.655931	0.764246
LINC01468	-0.206264	0.655994	0.764255
HM13	0.029648	0.656206	0.764399
GOLPH3L	0.0425649	0.656227	0.764399
LRRIQ1	-0.106326	0.656353	0.764481
BCL2L13	-0.0317006	0.656614	0.764722
CYC1	-0.0417021	0.65675	0.764816
RN7SK	-0.0380682	0.656875	0.764898
VPS36	-0.0421145	0.657372	0.765412
AKAP3	0.0922209	0.657482	0.765476
RASA4	0.156588	0.657843	0.765784
RAB2A	0.0318496	0.657857	0.765784
PCDH8	-0.077546	0.658176	0.766091
COPG2	-0.0389938	0.658491	0.766395
RSC1A1	-0.0376352	0.659438	0.767375
IFT172	-0.0484902	0.659478	0.767375
LOC100506207	0.160453	0.659537	0.767375
CTU1	-0.0567311	0.659554	0.767375
PPP1CA	0.0395385	0.659687	0.76746
CCDC79	0.139253	0.659795	0.76746
NT5E	0.0436183	0.659836	0.76746
CNR2	-0.0780629	0.659848	0.76746
STX8	0.0560233	0.660074	0.767659
UGCG	0.0303847	0.660557	0.768156
RANBP6	-0.0297115	0.66078	0.768289
HSCB	0.0559784	0.660795	0.768289
DCAF15	0.0361113	0.660837	0.768289
TMEM138	-0.0349378	0.661368	0.768826
RPL19	0.0345601	0.661409	0.768826
LOC101927415	0.0612496	0.661527	0.768898
LOC101928063	0.135847	0.661827	0.769183
LINC01004	0.0501618	0.662005	0.769325
MESDC1	-0.0419338	0.662072	0.769339
LRRC28	0.0582817	0.662492	0.769763
TRAF3	-0.0310973	0.662993	0.770281
DIP2A-IT1	-0.0999954	0.663072	0.770308
AAGAB	0.035519	0.663288	0.770472
TRIP6	0.041736	0.663353	0.770472
PDAP1	-0.0301092	0.663379	0.770472
NOB1	-0.0383248	0.663552	0.770609
EEF1A1	0.0258764	0.664924	0.772138
SMG1P2	0.0414449	0.665084	0.772195
SEC22A	0.0491876	0.665094	0.772195
PARG	0.0314989	0.66514	0.772195
MPP6	-0.045447	0.665278	0.772251
COX7C	0.0412276	0.665299	0.772251
PRDM15	0.0294973	0.665444	0.772354
POGLUT1	-0.0343055	0.665658	0.772539
ZNF202	-0.0278806	0.665961	0.772802
POFUT1	-0.0288953	0.665996	0.772802
KLHL18	-0.0299271	0.66654	0.773369
MIR6753	-0.154292	0.666663	0.773447
GSS	0.0446851	0.666849	0.773598
USP51	-0.0500857	0.667041	0.773757
STAT2	0.037073	0.667165	0.773815
TIGAR	0.0320137	0.667203	0.773815
ESRRA	0.0349967	0.667284	0.773845
SEC23IP	0.0312365	0.667419	0.773937
ALG9	0.0339053	0.667536	0.773964
ZNF33A	-0.0378891	0.667613	0.773964
MALSU1	0.0563446	0.667664	0.773964
RAB5A	0.0329567	0.667665	0.773964
CGGBP1	-0.027421	0.66792	0.774173
OVCA2	-0.0850086	0.667957	0.774173
PFKP	-0.0273183	0.668091	0.774238
STARD10	0.101703	0.668124	0.774238
POLR3D	0.0316035	0.668201	0.774263
ATP5D	0.0694588	0.66844	0.774476
N4BP1	0.0279578	0.668739	0.774758
KIAA1107	0.0566936	0.668852	0.774824
POLR2L	0.0448568	0.669196	0.775158
B3GLCT	-0.0523896	0.66932	0.775236
RABL3	-0.0425052	0.669404	0.775255
SGK223	0.031752	0.669447	0.775255
ADCY10	0.085575	0.669782	0.775571
ANKRD54	0.039389	0.669831	0.775571
STAU2	0.0358918	0.670878	0.776718
GUSBP9	-0.104401	0.671027	0.776766
AK2	-0.0270766	0.671031	0.776766
TSHZ1	-0.0334543	0.671186	0.776783
CHKB	0.132357	0.671274	0.776783
DNAH17	0.079638	0.671298	0.776783
BICD1	0.0383767	0.671305	0.776783
COA5	-0.0359115	0.671417	0.776783
ZNF181	-0.0370942	0.671493	0.776783
CBR1	-0.0538574	0.671495	0.776783
IL17D	-0.185098	0.671583	0.776783
TMEM159	-0.0591304	0.671585	0.776783
RNF185	0.0367269	0.671661	0.776783
UVRAG	-0.0255474	0.67169	0.776783
KLHDC3	0.0311718	0.671753	0.776783
SCARNA4	0.0781364	0.671772	0.776783
ZNF691	0.0354681	0.672214	0.77723
TRMT112	-0.0479977	0.672272	0.777233
COL11A2	0.0975082	0.672617	0.77753
UBE2M	-0.0389911	0.672641	0.77753
TPK1	0.0714796	0.672835	0.77769
MGAT2	0.031698	0.672963	0.777772
SCARNA10	-0.0551259	0.673022	0.777776
ANKRD17	-0.02283	0.673521	0.778233
TMEM71	-0.0903807	0.673531	0.778233
MIB1	0.0274074	0.673585	0.778233
PNPT1	-0.0346029	0.673811	0.77843
PYCRL	0.0421126	0.673922	0.778493
RAB27A	-0.0430052	0.674101	0.778636
MRPS2	-0.036136	0.675052	0.779669
GTF2B	-0.0290534	0.675226	0.779805
MZF1-AS1	0.0501609	0.675435	0.779982
MIR663A	-0.0864416	0.675528	0.780012
KAT2A	-0.0407424	0.675601	0.780012
INTS8	-0.0290582	0.675648	0.780012
SNORD52	0.056315	0.675685	0.780012
MTRR	-0.0283079	0.676069	0.78039
TCTE3	-0.0905753	0.676484	0.780804
TM2D1	-0.0470587	0.676989	0.781284
HIGD2A	0.0514583	0.677087	0.781284
BTF3	-0.0337483	0.677098	0.781284
SURF4	0.0322063	0.677138	0.781284
RRAGA	0.035031	0.67718	0.781284
RPGR	-0.0596752	0.677541	0.781636
SEMA6C	-0.0550744	0.677928	0.782017
DYSF	0.0888523	0.67815	0.782208
DEDD	0.0330755	0.678255	0.782225
LINC01473	0.0940017	0.678302	0.782225
TRMT44	0.0332449	0.678333	0.782225
BRWD3	-0.0350312	0.678443	0.782287
SPATC1L	-0.0795653	0.678647	0.782412
C2orf68	0.0285007	0.678667	0.782412
C11orf63	0.148991	0.678721	0.782412
C14orf93	-0.0476662	0.678958	0.782621
LOC729609	-0.160186	0.679165	0.782795
PAM16	-0.160559	0.679326	0.782916
CLIC2	0.121166	0.680783	0.78453
MIR3916	0.0636439	0.680866	0.784561
LINC00310	0.125223	0.68101	0.784661
ZBTB11-AS1	0.0409368	0.681138	0.784744
CSDE1	-0.0223341	0.681786	0.78542
ZNF833P	0.0754314	0.681837	0.78542
MN1	-0.147037	0.68228	0.785789
TRIM3	0.067763	0.682292	0.785789
AGGF1	-0.0299927	0.682327	0.785789
DNAJC27	-0.0345124	0.682478	0.785897
SH3GL1P1	-0.0690778	0.682622	0.785958
KIAA1804	0.0282035	0.68265	0.785958
CCDC90B	0.0327444	0.682712	0.785958
RNU86	-0.0682043	0.682813	0.785958
LOC100131315	-0.149944	0.682813	0.785958
TBR1	-0.154673	0.68348	0.786642
ELP6	0.0318777	0.68352	0.786642
SLC39A3	0.042619	0.683579	0.786645
GPX1	-0.0380744	0.683909	0.786959
OAF	0.0597886	0.684049	0.787055
GABARAPL1	0.0664228	0.68412	0.787071
RHBDD1	-0.0368465	0.684631	0.787594
LOC440600	-0.0971555	0.684719	0.787631
BRD4	0.0248913	0.684821	0.787663
MAPK3	-0.0505891	0.68486	0.787663
TTLL12	-0.0323838	0.685256	0.788053
METTL5	-0.0431448	0.685408	0.788105
TMEM88	-0.132579	0.685415	0.788105
C8orf48	-0.129674	0.685835	0.788523
STIM1	-0.0307442	0.686032	0.788635
RTKN2	-0.0428268	0.686045	0.788635
CA11	0.129237	0.686383	0.788954
INVS	0.0322862	0.686513	0.788954
CLCNKA	-0.101949	0.686522	0.788954
FBXW7	0.0266482	0.686577	0.788954
GPAA1	0.0498222	0.686606	0.788954
CLEC9A	-0.0393953	0.686711	0.789009
FTCDNL1	-0.141084	0.686816	0.789064
OSCP1	0.122116	0.686877	0.789069
PSMD4	-0.0432039	0.687344	0.789541
RASA4B	-0.108857	0.687704	0.789889
NDUFB6	-0.0595691	0.688349	0.790556
PLEKHO2	0.0345649	0.688399	0.790556
TATDN1	-0.0545427	0.688544	0.790658
RORA	0.0828952	0.688787	0.790819
OGFR	-0.035842	0.688798	0.790819
AMOTL1	0.0237795	0.688982	0.790965
ZNF236	-0.0232429	0.689321	0.791269
GSPT1	-0.0243791	0.689407	0.791269
TMEM249	-0.0771966	0.689474	0.791269
BCL3	-0.107281	0.689475	0.791269
RPS10P7	-0.141238	0.689713	0.79147
RNA18S5	-0.0525114	0.689763	0.79147
MRPS11	-0.0419712	0.689861	0.791517
CDK5RAP3	0.0305719	0.689951	0.791555
KLHL7	0.0436308	0.690077	0.791634
PKD1	-0.0401188	0.690289	0.791775
AP1G1	0.0229021	0.690314	0.791775
TULP4	0.0236393	0.690432	0.791833
GNAS	-0.0232731	0.690478	0.791833
CLIC1	0.0330893	0.690872	0.79222
USP40	-0.0331818	0.691079	0.792385
IQUB	-0.0942926	0.69113	0.792385
HARS2	0.0256541	0.691435	0.79267
SMIM19	0.039516	0.69152	0.792672
GPCPD1	-0.0280723	0.691551	0.792672
PEX6	0.035778	0.691642	0.792711
CCDC12	0.0351339	0.692158	0.793237
ACO1	-0.0446136	0.69233	0.793288
MIR378E	-0.119341	0.692335	0.793288
SLC25A44	0.0290021	0.692374	0.793288
MYL6	-0.0305347	0.692561	0.793437
RUSC2	-0.0343126	0.692704	0.793536
SGTA	-0.0310145	0.69286	0.793649
MIR30C1	-0.121386	0.69294	0.793675
ATP8B5P	0.100032	0.693035	0.793693
USP50	-0.157169	0.693069	0.793693
MIR3173	-0.0969087	0.693332	0.793889
GPKOW	0.0386042	0.693355	0.793889
LINC01355	-0.0397504	0.693468	0.793954
TMEM243	-0.0280727	0.694056	0.794562
ACSL4	-0.029303	0.69412	0.794568
ZDHHC21	0.037228	0.695504	0.796087
KLHL3	-0.133725	0.69579	0.796252
MAP4K4	0.0214323	0.69579	0.796252
ZDHHC4	-0.0483743	0.695838	0.796252
CD53	0.0258943	0.695876	0.796252
NELFA	-0.0310189	0.695963	0.796286
FSTL1	-0.0861668	0.696075	0.796287
LOC102724919	-0.107848	0.696129	0.796287
ANXA5	0.033918	0.696136	0.796287
SNORD43	-0.0633117	0.69652	0.79666
KIAA0895	0.100278	0.696831	0.796845
VGLL3	0.086149	0.696845	0.796845
GRAMD1C	-0.110233	0.696898	0.796845
RBM15B	-0.0365033	0.696935	0.796845
DOLK	0.0382188	0.696968	0.796845
LACC1	-0.058363	0.697302	0.797162
ATRNL1	-0.0275711	0.697388	0.797195
TIMM10B	0.0243054	0.697576	0.797345
CCDC93	0.0227121	0.697715	0.797404
TMEM18	0.0263798	0.697742	0.797404
ADGRB3	-0.098781	0.697805	0.797409
CUL3	-0.0245184	0.69811	0.797692
COX6C	0.0414677	0.698368	0.797922
UBXN2B	-0.038364	0.698619	0.798026
LAMTOR3	-0.0301891	0.698626	0.798026
PMPCA	0.030572	0.698632	0.798026
DUSP23	-0.0802806	0.698708	0.798048
TBX15	0.152742	0.699076	0.798402
ZNF609	0.0261772	0.699385	0.79869
HINT2	-0.056117	0.699835	0.799139
FASTKD5	0.0281475	0.700098	0.799374
GADD45GIP1	0.0467374	0.700357	0.799557
ILK	0.0357515	0.700424	0.799557
NFX1	0.0225711	0.700431	0.799557
SNORA6	0.0363292	0.700652	0.799743
RPS27A	-0.0329234	0.700768	0.79981
CCDC28A	-0.0390089	0.700887	0.79988
INF2	-0.0291896	0.701052	0.799986
CD83	0.0534694	0.70127	0.799986
ATPAF1	0.0415576	0.701299	0.799986
EEF2KMT	-0.0385228	0.701301	0.799986
GABPB2	-0.0459943	0.701322	0.799986
HSPA5	-0.0304689	0.701325	0.799986
LINC00441	-0.123338	0.701618	0.800255
B3GNTL1	0.0447493	0.702058	0.800692
GRN	-0.0410478	0.70217	0.800753
ZNF707	0.0316168	0.702383	0.800931
EPC2	0.0246283	0.702447	0.800938
MAFK	0.0339933	0.702609	0.801057
ATP6V0C	-0.0412859	0.702757	0.80116
MANBAL	0.0346972	0.703347	0.801767
CROCCP2	0.0293713	0.70356	0.8019
INTS3	-0.027193	0.703579	0.8019
ZNF876P	0.075033	0.703792	0.802033
ZMYM2	-0.0271483	0.703811	0.802033
ZNF281	-0.0261958	0.704153	0.802358
NOP14-AS1	0.0357445	0.704325	0.802487
MBD4	0.0275631	0.704655	0.802666
GOLM1	0.026818	0.704704	0.802666
MIR378J	-0.0917643	0.704707	0.802666
SNORD14B	0.0506025	0.704712	0.802666
MIR5587	-0.108306	0.704879	0.80279
NIT2	-0.0362945	0.705091	0.802965
KPNA1	-0.0258588	0.705259	0.803091
ZSWIM8-AS1	0.048917	0.705527	0.803331
NRAV	0.0747089	0.705683	0.803443
AAAS	0.0376677	0.705829	0.803543
FADD	0.0320441	0.706435	0.804116
CBX4	0.0344231	0.706447	0.804116
SLC27A1	-0.0404697	0.706664	0.804261
ZBTB34	-0.0247811	0.706691	0.804261
MIR345	0.151166	0.70676	0.804274
SMG9	-0.0275807	0.707085	0.804566
CA5BP1	-0.0480231	0.707215	0.804566
FBXO11	0.0249729	0.707247	0.804566
ARL4A	-0.0396812	0.707248	0.804566
CHERP	-0.0287989	0.707365	0.804633
SPAST	-0.0339785	0.707862	0.805079
GTF2H4	0.0366803	0.707872	0.805079
STOML1	-0.0571587	0.708298	0.805497
ASPHD2	0.0575707	0.708433	0.805585
RPGRIP1L	0.0424341	0.708542	0.805607
AKAP2	0.0562699	0.708599	0.805607
HARBI1	0.0505766	0.708681	0.805607
LOC102723582	0.114875	0.708684	0.805607
SNORD94	-0.048674	0.708905	0.805776
ARL2BP	0.0415635	0.708995	0.805776
LENEP	-0.117497	0.709007	0.805776
SNORD116-28	0.0965366	0.709509	0.806281
NKIRAS2	-0.0287829	0.709596	0.806315
SLC25A6	-0.0283077	0.709691	0.806356
DPP10	0.0404285	0.710338	0.807025
WDR20	-0.0264316	0.710609	0.80723
SPICE1	0.0316787	0.710634	0.80723
FARSA	0.0320848	0.710879	0.807443
MRPL28	0.0382239	0.710985	0.807496
CBX3P2	-0.0845795	0.7114	0.807849
MIR4540	0.0602015	0.711411	0.807849
PRKACA	0.0542037	0.711721	0.808134
CLDND2	0.0643467	0.711858	0.808225
SETD4	-0.0272762	0.712145	0.808451
ACADVL	0.0339412	0.712221	0.808451
DHODH	0.0319714	0.712232	0.808451
MIR5690	0.136828	0.71232	0.808485
SNORD26	0.0392447	0.712675	0.808822
CTNNBIP1	0.0508223	0.713747	0.809972
PRR3	0.0239054	0.713912	0.810017
ATP5L2	0.0856153	0.713951	0.810017
TPT1-AS1	-0.0907946	0.713961	0.810017
NRSN2-AS1	-0.0588125	0.714378	0.810424
SUPT6H	0.0229877	0.71457	0.810568
SNAP29	0.0325828	0.714621	0.810568
HMGA1	0.0303868	0.71476	0.81066
PET100	0.0479901	0.715161	0.811048
FDX1	-0.0280678	0.715419	0.811157
GPATCH11	-0.0313759	0.715432	0.811157
DDX51	0.0261496	0.715527	0.811157
USP27X	0.052545	0.715531	0.811157
PUF60	0.0333624	0.715554	0.811157
RPS21	-0.0298234	0.715607	0.811157
SCARNA17	0.0818637	0.715735	0.811237
TIGD3	0.0599011	0.716074	0.811555
MIR645	-0.0893944	0.716408	0.81184
RPL12	-0.0279541	0.716442	0.81184
ZNF26	0.0271586	0.716674	0.812036
SRM	0.0291849	0.716842	0.81216
DCPS	0.0460467	0.71767	0.813033
HOXA9	0.0336723	0.717785	0.813097
ASNA1	-0.0403052	0.718018	0.813287
CNTF	0.106134	0.718123	0.813287
TMEM8B	0.052328	0.718129	0.813287
RAB7A	-0.0270887	0.718488	0.813628
BTBD7	0.0221675	0.718568	0.813652
UBL5	-0.0372754	0.718819	0.81387
BAD	0.0640253	0.719044	0.814058
KIAA2013	0.0376309	0.719225	0.8141
DUSP22	-0.0316042	0.71926	0.8141
RPUSD1	-0.0331852	0.719307	0.8141
LOC102724020	0.123871	0.719315	0.8141
CKMT2-AS1	0.0505795	0.719406	0.814137
LOC101409256	0.138307	0.719709	0.814359
CCDC103	0.116394	0.719719	0.814359
LINC01588	0.106803	0.719891	0.814487
OXLD1	0.0400422	0.72036	0.814952
MRPL47	-0.031353	0.7206	0.81512
GSTM1	0.0581938	0.720626	0.81512
NBPF25P	0.104373	0.720795	0.815245
SLC9A6	-0.0301186	0.720886	0.815281
NNT-AS1	0.0382905	0.721033	0.815368
GDPGP1	0.056185	0.72108	0.815368
MRFAP1L1	0.0270147	0.721322	0.815576
KRTCAP2	0.0352289	0.721613	0.815788
GTPBP1	0.0235801	0.721627	0.815788
NSA2	0.032384	0.722105	0.816248
DNAJB4	-0.0385554	0.722151	0.816248
FOXP4-AS1	0.0965247	0.722461	0.816468
MTFP1	-0.0452787	0.72252	0.816468
DCP1A	-0.0247462	0.722522	0.816468
GEMIN8	0.0347376	0.722749	0.816658
BDNF	0.222721	0.723033	0.816913
MOCS3	0.0358492	0.723229	0.817023
MIR563	0.110483	0.723248	0.817023
ZNF582-AS1	0.0594437	0.723412	0.817141
FAIM	-0.0314405	0.723985	0.817723
WBP11	-0.0260093	0.724083	0.817767
HCG26	-0.0788719	0.724386	0.817992
IMPDH1	0.0308482	0.7244	0.817992
SATB2	0.0627564	0.725115	0.818733
ITGB1BP2	0.0406333	0.725287	0.818861
KIAA1586	-0.0298946	0.725521	0.819059
BCL2L15	-0.0717643	0.725654	0.819142
VDAC1	0.0224163	0.725866	0.819315
USP4	0.0210996	0.725985	0.819383
PDIA3	0.0276321	0.726385	0.819768
SEPSECS-AS1	0.0783177	0.726612	0.819912
RNF13	0.0287778	0.72663	0.819912
CDC16	-0.0323659	0.726999	0.820261
MIR3198-1	0.0878239	0.727379	0.820624
IBA57-AS1	0.0666483	0.727507	0.820702
SPATA33	-0.0362772	0.727809	0.820941
TM2D2	-0.0303213	0.727837	0.820941
LINC00910	0.067866	0.727935	0.820984
PTRH2	-0.0253612	0.728049	0.821047
SLC15A2	0.0461798	0.728317	0.821282
GPR155	0.0702792	0.728477	0.821369
ZNRD1-AS1	-0.0475276	0.728512	0.821369
PHF2	0.0260612	0.728745	0.821538
SIRT6	-0.0443392	0.72878	0.821538
PMPCB	-0.023525	0.72896	0.821674
NF2	-0.0263127	0.729033	0.82169
HRSP12	-0.111433	0.729134	0.821737
FAM46C	-0.0492331	0.729351	0.821916
DNTTIP1	-0.0337503	0.729475	0.821989
KLK1	0.126209	0.729677	0.82215
TMEM254	0.04795	0.729887	0.822319
SLX4	0.028141	0.730012	0.822319
TUT1	0.0307779	0.730052	0.822319
TRIM68	0.0272658	0.730064	0.822319
SMARCB1	-0.022298	0.730239	0.82245
MTIF3	-0.0258952	0.730332	0.822488
PPP1R14B	-0.0365971	0.730602	0.822725
RHOC	-0.0492622	0.730758	0.822794
MIR181B1	-0.0587514	0.730781	0.822794
CEP112	-0.0477432	0.730987	0.822959
RYBP	0.0212928	0.731369	0.823259
SNORD38A	-0.0747757	0.731417	0.823259
MIR6075	0.0932494	0.73143	0.823259
MYPOP	0.0716178	0.731539	0.823314
PAFAH2	0.0454296	0.731611	0.823318
BRD3	-0.0240002	0.731686	0.823318
EPM2A	0.0367733	0.73172	0.823318
PXN-AS1	-0.0458651	0.73207	0.823646
POLB	-0.0365442	0.732256	0.823783
TMEM165	-0.0259471	0.732311	0.823783
AP2B1	0.0204187	0.73255	0.823935
TMEM259	0.0292914	0.732564	0.823935
SNORA5C	0.0592774	0.733136	0.824511
CFAP44	0.0264109	0.733306	0.824636
SLC25A21-AS1	0.0541408	0.733635	0.82494
SHQ1	0.0258348	0.733906	0.825177
TRIM66	0.0284535	0.734523	0.825759
ZC3H11A	-0.018758	0.734542	0.825759
CORO2B	0.0317608	0.735228	0.826464
CPT1B	0.0671639	0.73551	0.826713
SNRK	-0.0208928	0.735689	0.826847
ABHD3	0.033827	0.735751	0.826851
NCS1	0.151588	0.735984	0.827046
QPCTL	0.0309623	0.736132	0.827109
ZNF705E	-0.0737024	0.736159	0.827109
UFSP2	-0.0401825	0.736471	0.827392
PDGFRB	0.0235296	0.736668	0.827509
POLR1A	0.0203678	0.736694	0.827509
COPB2	-0.0236287	0.736812	0.827576
PRPF38A	-0.0223284	0.737002	0.827722
LOC100288798	0.0676081	0.737451	0.828159
MIR3671	-0.0883758	0.737611	0.828272
MDP1	-0.0734123	0.737748	0.828359
LOC100233156	-0.0580573	0.737924	0.82849
ALG1L2	0.0850946	0.738058	0.828574
HNRNPUL1	-0.0202654	0.738194	0.828659
BRMS1	-0.032456	0.738311	0.828706
SF3A2	-0.0291906	0.738355	0.828706
PLCXD2	0.0419316	0.738707	0.828964
MIR3192	0.0936006	0.738718	0.828964
DNAJB1	0.0299134	0.738763	0.828964
GABARAPL2	-0.0289759	0.739204	0.829391
BRPF1	-0.0265266	0.739434	0.829583
BLOC1S3	0.0309048	0.739652	0.829761
TMX2	-0.02218	0.739887	0.829957
BICC1	-0.0281244	0.740099	0.830128
ZNF487	0.0739228	0.740175	0.830147
ST7-OT3	0.123176	0.740265	0.83018
FRAT1	0.0321572	0.740733	0.830638
PKD1L1	0.128834	0.74097	0.830837
PAQR6	-0.0391169	0.741159	0.830982
PSMD3	-0.0269753	0.741325	0.831101
SNORD75	-0.0630917	0.741635	0.831329
GGPS1	-0.0375118	0.741648	0.831329
ZNF512	0.0210745	0.741836	0.831387
DRD4	0.0938213	0.74186	0.831387
C1orf216	0.0378572	0.741879	0.831387
ZNF518A	-0.0292946	0.74241	0.831901
INTS1	-0.0306871	0.742457	0.831901
ABHD15	-0.0294457	0.743184	0.832649
NPC2	-0.0525216	0.743256	0.832662
C6orf106	0.022741	0.743442	0.832804
NEDD8	0.0528519	0.743525	0.83283
TLE4	0.0217038	0.743635	0.832883
TAB2	-0.0197335	0.743693	0.832883
BCO2	0.0724954	0.744038	0.833203
MAGIX	0.0952678	0.74412	0.833228
FCGR2A	0.0424759	0.744276	0.833335
SNORA2B	0.0692793	0.74435	0.833351
TOB2	-0.0365172	0.744415	0.833356
TTC4	-0.0505454	0.744496	0.833362
NUPL2	-0.0282524	0.744539	0.833362
CCZ1B	-0.0576245	0.74498	0.833773
COX6B1	0.0357453	0.745027	0.833773
SNORA55	0.0428416	0.745118	0.833777
CCDC71	-0.0319292	0.745153	0.833777
EXOC3-AS1	-0.0475169	0.745322	0.833777
TEX19	-0.0708697	0.745398	0.833777
CHST14	0.0376371	0.745407	0.833777
SERPINB8	0.0240637	0.74541	0.833777
BDH2	0.0344658	0.745449	0.833777
TARBP2	0.0354381	0.745575	0.83385
SCARNA3	0.0782013	0.745732	0.833959
KDM1A	-0.0194236	0.745881	0.834058
CAMKK2	-0.0206881	0.746199	0.834347
DBP	-0.0477926	0.746269	0.834358
WASH7P	-0.0703921	0.746618	0.834682
NPHP3	0.0561309	0.74668	0.834682
SNORD1C	-0.0480056	0.746739	0.834682
APRT	0.0285647	0.747143	0.835003
DOK2	0.0639713	0.747146	0.835003
C1RL-AS1	0.026359	0.74748	0.835309
LINC01534	0.0532952	0.747721	0.835498
AVL9	0.0243536	0.747803	0.835498
TMTC2	0.0473803	0.747829	0.835498
SLC24A1	-0.0360421	0.747944	0.83556
RANBP2	-0.0189758	0.748006	0.835562
FBXO21	-0.0218044	0.748134	0.835638
ANKRD12	0.0298282	0.74836	0.835769
AGO3	0.0258598	0.748372	0.835769
SVBP	0.0444182	0.748444	0.835783
VWA7	0.0769572	0.748519	0.835786
GBAP1	-0.0474735	0.748567	0.835786
SNX6	0.0237915	0.748952	0.83609
PCSK5	0.0429028	0.74896	0.83609
CDK5R1	-0.0294786	0.749063	0.836138
ARMC7	0.0364347	0.749686	0.836766
MEST	0.0298807	0.749918	0.836958
C12orf73	-0.0376039	0.750121	0.837098
LINC00638	0.0502461	0.750164	0.837098
NDUFA7	0.037505	0.750258	0.837136
C19orf12	-0.0253727	0.750549	0.837394
MIR4539	-0.088762	0.750737	0.837537
MIRLET7I	-0.0843017	0.750856	0.837602
LDAH	-0.0212813	0.750987	0.837682
IDS	0.0247113	0.751092	0.837703
ZBED5-AS1	0.0678197	0.751127	0.837703
RBM10	0.0220864	0.751195	0.837711
FAM162A	0.0557165	0.75131	0.837773
PAPSS1	0.0303577	0.751588	0.838015
ZMYND10	0.101844	0.752228	0.838534
ZCRB1	0.0583658	0.75231	0.838534
MAEA	-0.0233768	0.752334	0.838534
DHRS12	0.0515088	0.75238	0.838534
LOC374443	-0.0266713	0.752413	0.838534
PAPD5	-0.0238567	0.752429	0.838534
WTIP	0.061999	0.752475	0.838534
BASP1	0.030991	0.752545	0.838545
CYP2E1	-0.0525101	0.752918	0.838893
SENP3-EIF4A1	0.0635421	0.753142	0.839076
STRN4	-0.0230409	0.753306	0.839171
SESN1	0.0226497	0.753348	0.839171
RHOBTB1	-0.0243842	0.754122	0.839966
MIR5192	-0.0719799	0.754518	0.84034
MFSD2B	-0.0934545	0.754736	0.840515
HIPK1-AS1	0.0686871	0.755547	0.841302
GALNT4	-0.0834554	0.755564	0.841302
SEC24B-AS1	0.0664311	0.75569	0.841375
IL2RG	0.0255415	0.755811	0.841443
WDR77	-0.0209618	0.75606	0.841651
ARAF	0.0257661	0.756119	0.841651
LLPH-AS1	0.0942427	0.756355	0.841847
FNIP1	0.0201794	0.756699	0.842106
SNORD71	-0.078858	0.756752	0.842106
CCDC28B	0.072174	0.75677	0.842106
OLFML3	-0.0836526	0.756946	0.842235
SRGAP2C	-0.0397279	0.757065	0.8423
LSP1	-0.0371729	0.757235	0.842422
TTC6	-0.0848625	0.757437	0.842579
NTN3	-0.0414443	0.757623	0.842718
UQCRB	-0.0243218	0.757894	0.842952
PABPC1L	-0.0329837	0.758025	0.843022
SCAND1	-0.0319394	0.758078	0.843022
NOA1	-0.0232891	0.758633	0.843572
LOC101926935	0.0553482	0.758836	0.843731
GTF2H1	-0.0225376	0.758992	0.843836
LOC100505984	0.109567	0.75918	0.843918
ZNF548	-0.022936	0.759206	0.843918
LINC00649	-0.0935568	0.759247	0.843918
NUBP1	0.0287807	0.759641	0.844288
POU5F1P5	0.0893524	0.759734	0.844324
PCDHGA7	-0.0725203	0.759909	0.844451
ARHGDIA	-0.0251526	0.759977	0.844459
RPP25L	0.0295629	0.760349	0.84477
POU2F2	0.069122	0.760415	0.84477
LINC00339	-0.0307799	0.760457	0.84477
ATP6V0E1	0.0253231	0.760499	0.84477
HCG14	0.108463	0.760915	0.845164
ANP32AP1	0.0646606	0.761208	0.845422
EMC3	-0.0341098	0.761588	0.845777
SPCS2	-0.035135	0.76174	0.845877
CCDC126	0.0798892	0.762139	0.846254
DOLPP1	-0.0277298	0.762303	0.846368
CHMP5	0.0336749	0.762583	0.846595
RPL36AL	0.0291448	0.762629	0.846595
ANKRD13C	-0.0217095	0.762935	0.846867
MYO9B	-0.0190125	0.763053	0.84693
POLR1D	-0.023104	0.763274	0.847108
TAF3	0.0283458	0.763867	0.847659
GIGYF1	-0.0212006	0.763892	0.847659
DDB2	-0.0247548	0.764265	0.848005
MIR548T	-0.0897756	0.764617	0.848328
HHIPL2	-0.0852856	0.76482	0.848485
EIF2AK4	0.0203145	0.765039	0.848634
PEX19	-0.02067	0.765076	0.848634
SF3B5	-0.0337942	0.765428	0.848956
ZNF562	-0.0187792	0.765621	0.849103
CDC37	-0.0240035	0.76579	0.849223
SLC33A1	0.0210701	0.765994	0.849382
NCF1C	-0.0958695	0.766237	0.849584
ZNF384	0.0210405	0.766389	0.849684
FKBP14	-0.0960927	0.766678	0.849937
ZNF32-AS2	-0.0851505	0.766871	0.850084
ATP10D	-0.0237237	0.767004	0.850162
MIR2278	-0.11261	0.76716	0.850268
FAM32A	0.0278145	0.767225	0.850272
NUP62CL	0.0511632	0.767415	0.850369
PLCD1	0.0412427	0.767435	0.850369
ABHD14B	0.0354933	0.767636	0.85044
GPR160	-0.0898365	0.767676	0.85044
SART1	-0.0240976	0.767682	0.85044
FAR2	-0.0269791	0.767811	0.850515
VASP	0.0266714	0.767959	0.850562
BAMBI	-0.0564904	0.767975	0.850562
XRCC1	-0.0277558	0.768244	0.850792
LACE1	0.0371213	0.76846	0.850909
TRMT10B	0.0416173	0.768472	0.850909
ERP44	-0.0224663	0.768703	0.851097
GATM	0.0487263	0.769041	0.851403
ZHX1-C8orf76	0.0571929	0.76928	0.851555
SSSCA1-AS1	0.0488876	0.769339	0.851555
LOC100268168	-0.09141	0.769362	0.851555
DDX11L2	-0.0527384	0.770074	0.852275
PUS10	0.0350344	0.770397	0.852385
YBX3P1	-0.0727587	0.770422	0.852385
LINC01604	0.0344063	0.770429	0.852385
ADCK2	-0.0335161	0.770455	0.852385
PLXNB3	-0.111227	0.770479	0.852385
ANKRD52	0.0195731	0.771009	0.852904
AGAP4	0.0407555	0.771254	0.853107
SNAI3-AS1	0.0658334	0.772081	0.853937
EIF3D	-0.0179425	0.772127	0.853937
TERF1	-0.0253147	0.772261	0.854017
VPRBP	0.0160327	0.77277	0.854512
SDR39U1	0.0233513	0.772889	0.854576
RNF43	-0.109799	0.773014	0.854645
NDUFB2	-0.0424008	0.773275	0.854866
ARFGAP2	-0.0177971	0.773348	0.854879
LINC01359	-0.131762	0.773858	0.855341
LYPLA1	-0.0222757	0.773888	0.855341
GUK1	-0.0263544	0.774066	0.8554
NPLOC4	0.0202644	0.774129	0.8554
MRPS17	0.02518	0.774154	0.8554
FAM222A	0.0943919	0.774188	0.8554
ZNF101	-0.0216655	0.774553	0.855736
SENP7	-0.0225029	0.774913	0.856059
IL10RA	-0.103183	0.774969	0.856059
SF1	0.0182742	0.775126	0.856065
SND1-IT1	0.0335424	0.775144	0.856065
PDE6D	0.0332502	0.775164	0.856065
MAP9	-0.0318877	0.775285	0.856065
EIF3B	-0.0173767	0.775313	0.856065
ISCA1	0.023215	0.775343	0.856065
GS1-24F4.2	-0.0838998	0.775413	0.856074
PARGP1	0.0289167	0.775531	0.856136
HN1L	-0.0167997	0.77573	0.856288
LOC101927851	-0.102746	0.775843	0.856344
MPDU1	0.024917	0.776001	0.856432
RNH1	-0.0228971	0.776045	0.856432
WDR55	-0.0210981	0.776549	0.85692
NDUFS5	0.029798	0.776717	0.856954
TEX22	-0.03484	0.776765	0.856954
ANO2	-0.112592	0.776812	0.856954
YTHDF1	-0.0224406	0.776847	0.856954
MRPL10	0.0262715	0.776942	0.856954
MRPS7	-0.0286922	0.77695	0.856954
SURF6	0.02234	0.777102	0.857054
MED10	0.0228305	0.777539	0.857469
RPL11	-0.0191832	0.777614	0.857482
RAD17	-0.0248318	0.777675	0.857482
USO1	0.0237842	0.777737	0.857482
ZNF32-AS1	-0.100487	0.777975	0.857677
ZHX2	0.0203885	0.77812	0.857769
KATNBL1P6	-0.0995716	0.778247	0.857841
ABHD11	-0.0289025	0.778356	0.857893
CHCHD3	0.0218286	0.778741	0.85825
FAM214B	0.0228134	0.779394	0.858863
C1orf159	-0.032266	0.779421	0.858863
MIR573	-0.0628865	0.77959	0.858916
NACC1	-0.0229476	0.779593	0.858916
BSDC1	0.0181668	0.779785	0.859026
ANKLE1	-0.0216278	0.779816	0.859026
GSE1	-0.0179501	0.779971	0.859129
TYRO3	0.0335501	0.780098	0.859201
ZNF333	0.027889	0.780322	0.859286
C14orf37	-0.0474067	0.780335	0.859286
SLC10A3	0.037401	0.780361	0.859286
CHTOP	0.0173726	0.780736	0.859631
PFDN6	0.03384	0.780872	0.859713
AOC2	0.0299476	0.781045	0.859835
LINC00696	0.0700332	0.781257	0.859996
UBE2L3	-0.0214273	0.781314	0.859996
MMS19	-0.0185852	0.781469	0.860046
PMM2	0.0197925	0.781551	0.860046
SNORD36A	0.0354171	0.781572	0.860046
C9orf3	-0.0240997	0.78164	0.860046
C1QTNF4	-0.119498	0.781669	0.860046
PSME3	-0.0179666	0.781889	0.86019
MIR3607	0.0573948	0.781957	0.86019
RRP7A	0.0176483	0.781986	0.86019
COQ6	0.0278624	0.782084	0.860231
SH3D21	-0.0312904	0.782606	0.860736
MIR1249	-0.0992355	0.78272	0.860794
TMEM218	-0.027888	0.782856	0.860875
PCDHGB5	0.0312701	0.78313	0.861109
ARHGEF34P	-0.09993	0.783232	0.861153
GANAB	-0.0176234	0.783379	0.861178
CHRM4	0.0965933	0.783437	0.861178
PTPRE	0.0179536	0.78344	0.861178
LOC729603	-0.0259077	0.783527	0.861205
TSNAX	0.0269515	0.783848	0.86149
HTR7P1	0.0323405	0.784223	0.861833
IPO5P1	-0.0196968	0.784537	0.862045
SHOX2	-0.0935318	0.784619	0.862045
TAP2	-0.0187978	0.784634	0.862045
ZNF830	0.0235486	0.784663	0.862045
FOXRED2	-0.0214046	0.785068	0.862422
CLASP1	0.0151653	0.785553	0.862887
CNOT1	0.0153323	0.785664	0.86294
FKBP7	-0.0309438	0.786002	0.863244
SNORD59A	-0.0666208	0.786204	0.863397
ZNF592	0.0177393	0.78636	0.8635
AMY2B	-0.0386768	0.786517	0.863605
RPL13	-0.0217987	0.787514	0.864631
AGPAT4-IT1	-0.0342681	0.788039	0.86514
ZNF559-ZNF177	0.0777615	0.788337	0.865266
TUBB6	-0.0213417	0.788411	0.865266
KRT10	-0.0334565	0.788432	0.865266
SF3B2	0.0180163	0.788438	0.865266
RAP1GDS1	0.0205552	0.788465	0.865266
SUSD6	0.0201814	0.788897	0.865671
BECN1	-0.0185772	0.789033	0.865752
PRUNE	0.0294704	0.789504	0.8662
CDKL3	-0.0490714	0.789737	0.866388
RPS25	0.0215446	0.79003	0.866642
SLC25A53	-0.0274925	0.79014	0.866693
RNF114	-0.0198844	0.790282	0.866781
LEKR1	-0.0581884	0.790394	0.866835
ECI1	-0.0289461	0.790458	0.866838
ASH1L-AS1	-0.0271576	0.790623	0.86695
SNORD116-8	0.107996	0.79095	0.86724
CNPY4	0.0458725	0.7911	0.867289
LRRC14	0.0243601	0.791166	0.867289
PFKM	0.0204084	0.791182	0.867289
FOXO3B	-0.0258774	0.791385	0.867444
ERCC5	0.0458823	0.791669	0.867687
DCAF4	-0.0189346	0.791798	0.86776
ATXN10	0.0213414	0.791935	0.867841
BMP2	0.0692233	0.792078	0.86793
MCAT	0.0255712	0.792405	0.86818
ZNF429	-0.0311287	0.792431	0.86818
WDR62	-0.0198786	0.792565	0.868258
ZMIZ1-AS1	0.0920633	0.792659	0.868293
RARS	-0.0180976	0.792789	0.868367
PPCDC	-0.0252072	0.792889	0.868408
ENPP4	0.0222073	0.793408	0.868908
UBE3D	-0.0278532	0.793646	0.8691
NFS1	-0.0310275	0.793737	0.869132
EIF5AL1	0.0285498	0.794216	0.869472
DNTTIP2	-0.0196022	0.794216	0.869472
C2	0.0522522	0.794258	0.869472
RNF133	0.108751	0.794305	0.869472
CCDC124	0.0369624	0.79436	0.869472
FRMD3	-0.0588436	0.794655	0.869693
LOC100129550	-0.0598342	0.794721	0.869693
ZNF383	0.0226773	0.79475	0.869693
GDPD3	0.0417057	0.795038	0.869941
ZNF774	-0.0795197	0.795203	0.870052
LOC440461	0.0471211	0.795659	0.870483
MIR636	0.0828879	0.795959	0.870743
CCDC168	0.0418892	0.796206	0.870944
C11orf80	0.0327957	0.796759	0.871481
PKDCC	0.0228231	0.79704	0.871649
FRMD6-AS1	0.0633825	0.797063	0.871649
DDIT4L	0.0725511	0.797101	0.871649
BBS4	-0.043111	0.797222	0.871713
DGAT2	-0.0428547	0.797581	0.871985
BOP1	-0.0233898	0.79766	0.871985
PPP4R1L	0.0299987	0.797807	0.871985
COPS5	0.0214778	0.797815	0.871985
SAMD9L	-0.0246621	0.797872	0.871985
MIR4644	-0.0842193	0.797878	0.871985
OXA1L	-0.0173294	0.79791	0.871985
DNASE1L2	-0.0462294	0.798508	0.872529
TXNL4A	0.0208798	0.798605	0.872529
RASSF1-AS1	0.0730034	0.798611	0.872529
RHBDL1	-0.0467316	0.798674	0.872529
NCBP2-AS2	0.0217778	0.798772	0.872529
SNORD87	-0.0397767	0.798783	0.872529
MRPL16	-0.0206649	0.799058	0.872728
DAPP1	0.026264	0.799091	0.872728
CKAP2L	-0.0174934	0.799431	0.873031
ZNF117	-0.0234673	0.799709	0.873266
RRNAD1	0.0216743	0.799778	0.873272
MRPL20	-0.020397	0.799977	0.873421
SLC25A16	-0.0269542	0.800074	0.873458
MYH15	0.0417758	0.800333	0.873673
TPGS2	-0.0179221	0.800897	0.87422
OPTN	-0.0394873	0.801215	0.874499
LOC653653	0.0565789	0.801326	0.874551
KIF4B	0.0438643	0.802027	0.875013
MZT2A	0.0316665	0.80204	0.875013
NCKAP5L	-0.0186822	0.802051	0.875013
STAMBP	0.0196168	0.802176	0.875013
BRF2	-0.0246228	0.802279	0.875013
TMEM251	-0.0290384	0.802308	0.875013
ZFP64	0.023135	0.802333	0.875013
DPH6-AS1	0.0986115	0.802346	0.875013
PCF11	0.0145775	0.802358	0.875013
SETD6	-0.0195556	0.802449	0.875013
SMPD1	0.0573573	0.802487	0.875013
MKRN2	0.0170319	0.802515	0.875013
IRF2BP1	0.0277054	0.802626	0.875013
DCAF8	0.0165985	0.80263	0.875013
PCDHGA6	-0.0578793	0.802702	0.875023
C1orf186	0.0876988	0.802823	0.875086
ROMO1	0.0419788	0.803017	0.875155
LZTS3	0.0421526	0.803069	0.875155
TOB2P1	-0.0424872	0.803074	0.875155
SLED1	0.0547852	0.803325	0.875359
ZNF2	0.0385486	0.803452	0.875429
ZNF441	0.0189711	0.803594	0.875489
LOC100996437	-0.0570189	0.803635	0.875489
PLEKHB2	0.0182406	0.803695	0.875489
NAA60	-0.0219353	0.80394	0.875687
ELF4	-0.0193784	0.804146	0.875842
HMGCL	0.0274563	0.804225	0.875859
PSMB7	0.0182271	0.8043	0.875873
EOGT	-0.0170193	0.804423	0.87592
SUPT3H	0.020023	0.804469	0.87592
RNF5P1	-0.0594443	0.804788	0.876199
CEP170	0.0157473	0.804886	0.876237
DDX11-AS1	-0.061664	0.805272	0.876588
CDAN1	0.020054	0.80571	0.876997
TTC41P	0.0633674	0.805797	0.877009
CFL2	0.0206238	0.805848	0.877009
ZNF418	0.0322284	0.806034	0.877045
SUPT20H	-0.0213549	0.806042	0.877045
ABCC5	0.0195346	0.806109	0.877045
ZNF250	0.0164515	0.806133	0.877045
SLC4A1AP	0.0194371	0.806252	0.877064
ZDHHC18	-0.0211941	0.806332	0.877064
HYAL3	0.0381815	0.80634	0.877064
SBDS	0.0208841	0.806561	0.877237
SENP8	0.0649679	0.806756	0.877313
ZNF225	0.0292533	0.806801	0.877313
SLC39A10	-0.0170218	0.806832	0.877313
ST6GALNAC3	-0.0384426	0.806883	0.877313
SHKBP1	0.0218585	0.806984	0.877354
ZC3H12A	0.0318715	0.807054	0.877361
KBTBD13	0.0400968	0.807479	0.877755
CASC4	-0.0208797	0.807545	0.877758
KLRC3	0.0366277	0.808709	0.878857
C1orf52	-0.0184939	0.808749	0.878857
LARP4B	0.0164883	0.808806	0.878857
ABT1	-0.0190367	0.808808	0.878857
GGNBP2	-0.0156059	0.8089	0.878888
COPB1	-0.0154991	0.809067	0.879
SRRM2-AS1	-0.0294368	0.809143	0.879015
ZNF124	-0.0160847	0.809409	0.879235
CDK8	0.0261563	0.809611	0.879386
LOC100287015	-0.0329618	0.809679	0.879391
MYH7B	0.0943263	0.81001	0.879682
POLR2J3	0.0359113	0.810485	0.880128
MIR4755	-0.0747209	0.810611	0.880197
ZNF622	-0.020531	0.811429	0.881016
ZNF629	0.0216157	0.811548	0.881077
CD2BP2	0.0188341	0.811721	0.881196
MTF1	0.0175313	0.811856	0.881252
AP1S3	0.0318767	0.811899	0.881252
CBLL1	0.019127	0.811994	0.881286
MAP2K2	0.0257964	0.812121	0.881355
VIM	0.0144898	0.812466	0.881661
RNU5A-1	0.0356621	0.812699	0.881845
HMG20B	-0.0233089	0.81295	0.882012
2003-09-01	-0.114837	0.813041	0.882012
C2orf81	0.0742567	0.813043	0.882012
ELK1	-0.0218819	0.813245	0.882162
NAPB	0.026385	0.813445	0.88231
ENTHD2	0.0212443	0.814243	0.883055
ANKHD1	0.0234036	0.814258	0.883055
MTX1	0.0324667	0.814338	0.883073
PPIL3	-0.0217728	0.814901	0.883614
SFXN4	0.0216971	0.815167	0.883833
ZNF343	-0.0227059	0.815534	0.884162
USP21	-0.0188872	0.81602	0.884617
SFMBT1	-0.0178372	0.81608	0.884617
KDM6A	-0.0130678	0.816446	0.884945
LOC101929709	-0.0257202	0.816517	0.884953
BET1L	-0.0183606	0.817162	0.885583
AMACR	-0.0603248	0.817746	0.886146
ZZZ3	-0.0147515	0.817814	0.886151
SPG21	0.0225986	0.817894	0.886169
PCDHGA1	-0.0586773	0.818484	0.886739
MRPL53	-0.0268555	0.818889	0.887108
PHF8	0.0153168	0.8193	0.88741
SH3GL1	0.0180824	0.819436	0.88741
UTP14C	0.0184989	0.819439	0.88741
NAA30	0.0158847	0.819467	0.88741
ITSN1	0.0179957	0.819486	0.88741
USP22	-0.0162415	0.819699	0.887571
LINC00667	0.0180657	0.820056	0.887889
RAB15	0.023414	0.820125	0.887895
SNORD102	0.0220447	0.820307	0.887991
ZNF674	0.0384994	0.82045	0.887991
SNORA49	-0.0565117	0.820481	0.887991
ZNF192P1	0.0311123	0.820571	0.887991
SCARNA6	0.0466936	0.820587	0.887991
PDZD11	0.0287254	0.820597	0.887991
PAFAH1B3	0.0354646	0.820868	0.888215
MITD1	0.0269437	0.821048	0.88834
COX7A2	-0.0208028	0.821194	0.888429
ZNF416	-0.0197499	0.821313	0.888435
CYSTM1	-0.058239	0.821327	0.888435
RBX1	-0.0183851	0.821424	0.888472
MYDGF	-0.0281813	0.821595	0.888588
LOC100499489	0.0303047	0.822064	0.888998
MIR544B	-0.0586725	0.822103	0.888998
PARD6G	0.0431045	0.822983	0.889823
COX10	-0.0186008	0.822994	0.889823
FAM188A	0.0181204	0.823163	0.889937
ZNF358	-0.0608339	0.823386	0.890109
SNHG9	0.0561084	0.823555	0.890223
METTL17	-0.0156198	0.823683	0.890292
EP300	0.0132545	0.823798	0.890297
MAP2K6	-0.0255075	0.823815	0.890297
ARHGAP25	-0.0152396	0.823975	0.89034
MDFIC	0.0216863	0.823997	0.89034
SNORA80A	-0.0562963	0.824047	0.89034
SNORD82	-0.0587409	0.824163	0.890346
SMIM8	0.0218266	0.824181	0.890346
R3HCC1	-0.0256164	0.824516	0.890639
DPM2	0.025136	0.824629	0.890691
AP3S2	0.0350563	0.824737	0.890739
ZNF302	0.0143736	0.82508	0.891037
TMEM70	-0.0172751	0.825141	0.891037
DISC1-IT1	0.0957491	0.825472	0.891325
JMJD7	-0.0373412	0.825538	0.891328
FLVCR1-AS1	-0.0445227	0.825662	0.891392
RALY-AS1	0.0377124	0.825793	0.89146
TVP23B	-0.0209975	0.825853	0.89146
BCAT1	0.0139534	0.826024	0.891539
MOGS	-0.0213121	0.826055	0.891539
RHBDD2	0.0230987	0.826119	0.89154
RBMX2	-0.022993	0.826872	0.89216
MGAT5	0.0137222	0.82688	0.89216
JUNB	-0.0242768	0.826886	0.89216
PDIA3P1	0.0227987	0.827141	0.892343
NAT9	0.021523	0.827184	0.892343
LOC100507462	0.0839982	0.827266	0.892362
CCDC102B	0.0564388	0.827349	0.892382
ANKMY1	-0.0181156	0.827697	0.892689
COQ7	-0.0186108	0.827931	0.892871
LINC01465	-0.0624792	0.827994	0.892871
PRKCSH	-0.0197267	0.828634	0.893488
CTNNA3	0.0700227	0.828695	0.893488
HELQ	-0.0140635	0.829054	0.893806
DYNLL2	-0.0154813	0.829223	0.893918
PBDC1	-0.0198519	0.829308	0.893941
MIR766	-0.0589821	0.82941	0.893982
PRKAR2B	0.0462711	0.829661	0.894183
RNU5F-1	0.0284778	0.829774	0.894186
PANK1	0.0227464	0.829882	0.894186
TRIM24	-0.0143872	0.829893	0.894186
RPSA	0.0140123	0.829921	0.894186
ATAD3B	0.023924	0.83003	0.894218
CAMK2N2	-0.0561559	0.830079	0.894218
ZNF267	-0.0171173	0.830325	0.894413
MIR631	0.0500336	0.830485	0.894516
WHAMMP1	-0.0323208	0.830593	0.894553
CCT6B	-0.0449446	0.830647	0.894553
KAZALD1	-0.0179989	0.830903	0.894576
OSGEPL1-AS1	-0.0530433	0.830948	0.894576
SNORD79	-0.0265618	0.830963	0.894576
KCTD6	-0.0211078	0.830981	0.894576
SNORD116-4	0.0482047	0.83099	0.894576
NELFE	-0.0188514	0.831239	0.894726
GATAD2A	-0.0136743	0.831258	0.894726
RB1CC1	-0.0165532	0.831475	0.894873
CEP192	-0.0138036	0.831554	0.894873
DND1	-0.0339632	0.831588	0.894873
WDFY2	-0.0200312	0.831745	0.894937
EPB41L5	-0.0165079	0.831775	0.894937
FAM132B	-0.0821511	0.832261	0.895323
WDR24	0.0211818	0.832297	0.895323
SNX11	-0.0172337	0.832332	0.895323
RBM44	0.0350786	0.832447	0.895323
RPGRIP1	-0.0571391	0.832495	0.895323
PTTG3P	0.0636331	0.832528	0.895323
RSPH6A	0.0463729	0.832585	0.895323
CDKN2A	0.0162168	0.832649	0.895323
WIPF1	-0.0158301	0.833178	0.895823
METTL7A	-0.0202435	0.833302	0.895887
AUH	0.0216722	0.833693	0.896238
BRAP	-0.0155217	0.833824	0.896309
NDUFAF2	0.0364737	0.83398	0.896408
C11orf68	0.021886	0.834065	0.89643
LOC100131655	0.0409115	0.834302	0.896616
GIT1	-0.0177328	0.834547	0.896805
FANCC	-0.0164294	0.834608	0.896805
CRYBB2P1	-0.017854	0.83492	0.897014
CFL1	-0.0154268	0.834931	0.897014
MIR933	-0.0696505	0.835056	0.897079
ZNF415	0.0475021	0.835149	0.897109
MLLT1	0.0165738	0.835324	0.897229
ZNF107	0.0164969	0.83583	0.897703
UBE2J2	0.0183204	0.836065	0.897846
GPR89A	-0.0307582	0.836093	0.897846
LOC101929679	0.0302701	0.836177	0.897867
AP1M1	-0.0158918	0.836385	0.898022
PCYOX1L	0.0250082	0.836494	0.898069
RIN2	-0.0249627	0.836623	0.898139
SDHB	0.0185449	0.836945	0.898415
SNORD19B	-0.0366585	0.837171	0.898588
POLDIP2	0.0164253	0.837298	0.898655
INO80B	-0.0614455	0.837438	0.898736
ZNF576	-0.0215788	0.83758	0.898819
VPS11	-0.0140275	0.837747	0.898911
POLR2J2	-0.0434569	0.837795	0.898911
BCAP29	-0.0209104	0.83797	0.89903
GTF2F1	0.0181401	0.838158	0.899075
IFT52	-0.0292978	0.838184	0.899075
CTDNEP1	-0.014321	0.838241	0.899075
SLC5A3	-0.0163309	0.838298	0.899075
MIR6764	-0.0584819	0.838336	0.899075
PRRT3	0.0381132	0.838528	0.899186
PLEKHG5	0.0719066	0.838568	0.899186
CNNM4	-0.02045	0.8389	0.899442
MIR3684	0.0647845	0.838936	0.899442
SRGAP2	0.0133149	0.839286	0.899748
TBC1D22B	-0.0144907	0.839641	0.900059
CDC42EP2	0.0229301	0.839759	0.900093
LINC00938	-0.0135545	0.839815	0.900093
SCYL3	-0.0150672	0.839919	0.900093
RNF139	-0.013238	0.839931	0.900093
POU5F2	0.0450511	0.840116	0.900197
MRPS36	0.0325085	0.840158	0.900197
PPOX	-0.0232694	0.841129	0.901168
ZHX1	0.0129555	0.841356	0.901342
RPL39L	0.0296372	0.841436	0.901358
ABCF1	-0.0130748	0.84167	0.90153
NDUFA3	0.0369044	0.841726	0.90153
XKR5	0.0229856	0.842106	0.901868
CCDC43	-0.0149198	0.842305	0.902011
C19orf54	0.0167984	0.842653	0.902237
CDC42SE1	0.0134514	0.842696	0.902237
PIK3C2A	0.013914	0.842711	0.902237
MRPL46	0.0159862	0.842909	0.90238
RPL23AP53	0.0201293	0.843174	0.902594
LRIT3	0.0548663	0.843342	0.902705
DRICH1	-0.0595122	0.843532	0.902772
PRRC2B	0.0115722	0.843599	0.902772
KLHL20	-0.0136059	0.843617	0.902772
FBLL1	0.0724126	0.843664	0.902772
SLC27A4	0.0238517	0.843782	0.902783
ACAP3	0.0243162	0.84385	0.902783
PORCN	0.0576821	0.84387	0.902783
YJEFN3	0.0224684	0.843982	0.902834
RNF216-IT1	-0.0599408	0.844344	0.903152
TTC39B	-0.0355951	0.844629	0.903388
DEPDC5	-0.0117958	0.844744	0.903405
QRICH1	-0.014414	0.844792	0.903405
ZNF337-AS1	0.0397756	0.844842	0.903405
KLRC2	-0.059005	0.844905	0.903405
RGS5	0.0233427	0.845043	0.903424
PI4KA	-0.0125364	0.845053	0.903424
MIR4296	0.0320865	0.84515	0.903459
TAF13	-0.0214367	0.845356	0.903609
LYRM4	0.022393	0.845512	0.903707
KLHL17	0.0218293	0.845674	0.903811
TREX1	-0.0200785	0.845802	0.903855
ZNF134	-0.012609	0.845846	0.903855
SNORD116-26	-0.0717675	0.845911	0.903855
RNF225	-0.0498171	0.846161	0.904053
ZNF148	-0.0127713	0.846573	0.904257
ZNF655	0.0133926	0.846593	0.904257
NAT1	-0.0238785	0.846594	0.904257
PLP2	-0.0170799	0.846619	0.904257
SNX4	-0.0179708	0.846737	0.904257
LOC101927905	-0.026273	0.846742	0.904257
FLJ26850	0.0702048	0.846887	0.904343
MREG	-0.0175349	0.847153	0.90451
KIF27	-0.0189621	0.847195	0.90451
RANBP3	0.0129909	0.847297	0.90451
TMEM81	0.0376386	0.847304	0.90451
DIS3L	0.0150622	0.847682	0.904798
ARMC9	-0.0229007	0.847704	0.904798
BIN3	-0.0158881	0.847816	0.904814
GNPDA2	0.0215184	0.847851	0.904814
ZBTB42	-0.0263749	0.847914	0.904814
SNORD35B	0.0322158	0.848254	0.905108
TECPR2	-0.0142482	0.848426	0.905222
TRIP4	0.0157135	0.848543	0.905269
C14orf2	0.0172898	0.8486	0.905269
NDUFB9	0.021057	0.848942	0.905494
ETHE1	0.0243283	0.849003	0.905494
SRGAP2B	-0.0264652	0.849006	0.905494
NEURL2	0.0228425	0.84919	0.90562
FBLN7	-0.0593259	0.849653	0.906025
NOTCH4	-0.0302937	0.8497	0.906025
IMP4	-0.0159821	0.850171	0.906459
ZDHHC12	-0.024284	0.850607	0.906853
E2F5	0.0167262	0.851051	0.907257
LTBR	0.0669073	0.851168	0.907312
SLC35E1	0.0141408	0.851235	0.907314
COMMD4	-0.0157227	0.85145	0.907405
AGO4	-0.0169777	0.851451	0.907405
SS18L2	-0.0197002	0.851629	0.907526
GPR137C	0.0299164	0.851748	0.907584
GCDH	-0.0165483	0.851998	0.90778
DDAH2	0.0134278	0.85222	0.907879
DHX38	0.0121866	0.852221	0.907879
TSEN2	-0.0150396	0.852317	0.907911
DRAM1	0.0210999	0.852412	0.907938
SCARNA5	-0.0294584	0.852472	0.907938
CORO6	-0.0221174	0.853061	0.908496
MRPL52	-0.0173844	0.85335	0.908733
SLC25A10	-0.0212767	0.853638	0.908971
DNAJC28	-0.056617	0.85373	0.908999
ATXN7L3	0.013364	0.853811	0.909016
SDHAF4	0.0335927	0.853885	0.909024
SMAGP	-0.0208543	0.854046	0.909039
EIF6	0.0169207	0.854097	0.909039
PDCD2	0.0118572	0.854116	0.909039
SCRN3	-0.0210036	0.854239	0.909039
LOC100506136	0.05082	0.854247	0.909039
TFAP4	0.0163064	0.85429	0.909039
CCDC91	0.0186542	0.854358	0.909042
TTC28-AS1	-0.0425761	0.854448	0.909067
CDK6	0.00990493	0.854586	0.909092
ACSM3	-0.0540449	0.854601	0.909092
PIGBOS1	0.0183119	0.855031	0.90948
DPM3	0.0345256	0.855698	0.909976
TRAPPC4	-0.0157333	0.855725	0.909976
ZNF322	-0.0173811	0.855797	0.909976
ATXN7L3B	-0.0122317	0.855816	0.909976
SS18	0.0140938	0.855898	0.909976
SAP30BP	-0.0118821	0.855941	0.909976
DENND4A	0.013559	0.855956	0.909976
GPALPP1	0.0243662	0.856276	0.910216
LOC730183	0.0346758	0.856381	0.910216
RNASEK-C17orf49	-0.0676806	0.856391	0.910216
ELAC2	-0.0112339	0.856538	0.910216
CGRRF1	0.0253366	0.856574	0.910216
CFAP97	0.0125992	0.856575	0.910216
FZD3	0.0135025	0.85664	0.910216
FAM83E	-0.0582307	0.856746	0.91026
FAM104A	-0.0132493	0.856833	0.910283
POLR3C	0.0108782	0.85702	0.910412
NOL10	-0.0119792	0.857132	0.910462
DDB1	0.0105494	0.857232	0.910498
STK32C	0.0640146	0.857369	0.910575
LHFP	0.0576411	0.857624	0.910712
SNORD68	0.0469017	0.857629	0.910712
PTCHD2	0.026253	0.857749	0.910723
TIGD1	0.0125205	0.857771	0.910723
LOC100506083	-0.0350822	0.858612	0.911541
EFHC1	-0.0211068	0.858672	0.911541
SPSB3	0.0182945	0.858828	0.911636
C9orf142	-0.0224945	0.859062	0.911816
CNKSR1	-0.0421713	0.859577	0.912287
ARMCX5-GPRASP2	0.0501825	0.859654	0.912287
B3GNT9	-0.0404274	0.859703	0.912287
SELK	-0.0205375	0.859874	0.912399
TDRKH	0.0321528	0.860125	0.912595
SNORD78	-0.0207367	0.860312	0.912724
ACOT2	0.0262791	0.86089	0.913268
USP18	-0.0419142	0.861008	0.913287
TFPT	-0.0243601	0.861039	0.913287
LOC101929162	-0.0620785	0.861251	0.913442
IFT46	0.0229694	0.861413	0.913498
NOP10	0.0214062	0.861446	0.913498
CCDC7	0.0214346	0.861501	0.913498
YWHAEP1	-0.0590221	0.861586	0.913518
C5orf63	-0.0298395	0.861716	0.913587
IL4I1	-0.0572691	0.861811	0.913619
MTMR4	-0.0106009	0.862291	0.913907
FOSL1	0.0294416	0.86232	0.913907
KLRG1	0.0373807	0.862334	0.913907
THAP11	-0.0165349	0.862405	0.913907
C7orf26	-0.0195722	0.862412	0.913907
PGS1	-0.0130307	0.863129	0.914597
PPP1R2P3	0.0444321	0.863195	0.914598
PLK2	-0.0225407	0.863467	0.914816
CCDC174	-0.0115777	0.863544	0.914828
MIR548K	-0.0697242	0.863883	0.915118
ALDH1B1	-0.0170495	0.864006	0.915178
PHB	-0.0155053	0.864105	0.915213
SNORA80B	0.0281447	0.864274	0.915322
GPANK1	-0.0148596	0.864369	0.915354
LOC101928436	-0.0581664	0.864569	0.91549
SIRT3	0.0190344	0.864629	0.91549
NXF1	0.0136306	0.864892	0.915687
IFITM1	-0.0546397	0.864951	0.915687
ARIH2	-0.0121798	0.86502	0.915687
MTA1	0.0137353	0.865079	0.915687
ANKRD13B	-0.0268692	0.865166	0.91571
COG4	0.0147248	0.865531	0.915852
MIR4489	-0.0576158	0.865541	0.915852
LRTOMT	0.0369661	0.865549	0.915852
TRIM41	-0.0133017	0.865564	0.915852
UBOX5	0.0161257	0.865664	0.915889
MRPL54	0.0225448	0.865814	0.915978
ARL9	0.0566029	0.866331	0.916431
RARG	-0.0180612	0.866375	0.916431
AK3	0.0116649	0.866984	0.917006
MARK2	-0.012201	0.867262	0.917231
RPL23A	-0.0145202	0.868027	0.91797
ERGIC3	0.0147076	0.868682	0.918593
ALG1	-0.0127734	0.868756	0.918601
SLC7A6OS	0.0134715	0.869124	0.91892
JADE3	-0.0110066	0.86931	0.919013
AP3B1	-0.0108869	0.869382	0.919013
KCNE5	0.0568123	0.869462	0.919013
CDK5RAP2	-0.0105559	0.869475	0.919013
CREG1	0.0147014	0.869661	0.919139
UCN	0.0390337	0.869888	0.919309
LOC100129534	-0.0394905	0.870098	0.919461
ARSK	-0.0298893	0.870565	0.919885
INTS12	-0.0146446	0.870818	0.920082
TATDN2	-0.010672	0.870999	0.920204
ABHD16A	-0.0130979	0.871125	0.920267
CLK3	0.0122586	0.871442	0.920531
CPEB2-AS1	-0.0579718	0.871667	0.9207
IFIT2	0.0187951	0.871766	0.920735
INAFM1	-0.0181982	0.872177	0.921099
MSTO1	-0.0187726	0.872433	0.921299
ZNF749	-0.0156664	0.872515	0.921316
ARPC2	-0.00955583	0.872835	0.921528
REXO4	-0.0126436	0.872883	0.921528
TCEB3-AS1	0.0232099	0.872953	0.921528
WDR34	0.018552	0.873017	0.921528
C21orf59	0.0148705	0.873048	0.921528
PRELID1	0.0143768	0.873413	0.921844
OSBPL1A	-0.015415	0.873494	0.921851
NUTF2	0.0125008	0.873552	0.921851
MAZ	-0.0117738	0.873786	0.921989
MPZ	0.0197452	0.873816	0.921989
TRIM56	-0.0102005	0.873946	0.922057
SNHG21	-0.0142351	0.874198	0.922253
SCARNA21	-0.0317884	0.874285	0.922274
MRPL23	0.0385291	0.874455	0.922384
RACGAP1	-0.00976294	0.874529	0.922392
LOC100506472	-0.023253	0.874984	0.922802
SLC45A4	0.0118758	0.875342	0.92311
USP46-AS1	0.018594	0.875447	0.923151
SGSM3	0.0140699	0.875805	0.923458
ZNF668	-0.013399	0.875894	0.923482
DRAP1	-0.0262847	0.876009	0.923533
ZBED6	0.00956904	0.876179	0.923642
GALK2	0.0153997	0.876627	0.923979
LAGE3	-0.0315614	0.876752	0.923979
HNRNPL	-0.00951449	0.876794	0.923979
TMEM167B	-0.012628	0.876842	0.923979
SLC25A51	-0.016135	0.876884	0.923979
PIAS2	-0.0127344	0.876901	0.923979
CXorf40A	0.0188252	0.876964	0.923979
SNORD74	-0.0187726	0.877121	0.924051
ARTN	-0.0585169	0.877164	0.924051
SNORD23	0.0342814	0.877323	0.924148
ITPK1	-0.0120949	0.87752	0.924257
PPP1R3E	0.0105033	0.87756	0.924257
ELP5	0.0133869	0.877714	0.924294
BLACAT1	-0.0574864	0.877727	0.924294
TBRG1	-0.00987057	0.877821	0.924323
NAA10	0.013924	0.877923	0.924361
ZNF605	-0.0150825	0.87874	0.925093
ZNF818P	-0.0146671	0.878752	0.925093
JAK1	-0.00835068	0.879072	0.92536
NUTM2A-AS1	0.0162511	0.879191	0.925415
TRIP12	0.00938316	0.879315	0.925476
ABCA5	-0.021527	0.879523	0.925625
IFI27L2	0.0541325	0.879799	0.925845
MIEF1	-0.0111397	0.879888	0.925869
2001-03-01	-0.0410973	0.880105	0.926027
PSKH1	-0.0145992	0.880245	0.926104
DUSP6	-0.0136892	0.880379	0.926176
GHR	-0.0582926	0.880793	0.926541
RDH14	0.0269732	0.880922	0.926606
LOC100130987	0.0437451	0.881656	0.927252
MIR181A2	0.0501334	0.881669	0.927252
SLC7A3	0.015751	0.881808	0.927328
GSTO2	0.0421102	0.88189	0.927337
MIR616	0.0398508	0.88195	0.927337
STRADA	-0.0127404	0.8822	0.927462
COBLL1	-0.0280592	0.882202	0.927462
ZNF688	0.0212749	0.882606	0.927777
PIGU	0.0207241	0.882715	0.927777
ISOC2	0.0206696	0.882759	0.927777
MICU1	0.0133861	0.882769	0.927777
NEU1	0.0184824	0.882864	0.927808
CARS2	0.0129124	0.883383	0.928282
DIAPH1	-0.00759269	0.88354	0.928364
SEMA4A	0.0276346	0.883594	0.928364
PHTF1	-0.0127597	0.883919	0.928635
C17orf96	-0.0189401	0.884023	0.928675
TREX2	-0.0285159	0.884175	0.928764
PKD1P6	-0.0161384	0.884322	0.928849
EEFSEC	-0.012932	0.884576	0.929029
RSPH3	0.0313557	0.884627	0.929029
SENP6	-0.0110948	0.884727	0.929064
MBTD1	-0.0109027	0.884863	0.929137
AP1S1	0.0283998	0.885213	0.929389
CERS5	0.0137667	0.885238	0.929389
LYSMD4	-0.0120744	0.88536	0.929417
EXOC6	-0.0117931	0.885397	0.929417
ZNF350	0.00941465	0.88558	0.929538
ANKFY1	-0.00865713	0.885894	0.929755
PAFAH1B2	0.0100469	0.885925	0.929755
KLC2	-0.0187838	0.885987	0.929755
PCSK4	0.0383537	0.886509	0.930233
LINGO3	-0.0407943	0.886823	0.930492
JTB	0.0113567	0.886992	0.930599
ATP5O	-0.0117579	0.887101	0.930604
MIR210HG	-0.0278163	0.88713	0.930604
SYT1	0.00799509	0.887283	0.930694
DRP2	-0.0182503	0.887515	0.930867
LSM8	-0.0113974	0.888185	0.931479
HUS1B	0.0460871	0.888232	0.931479
COPA	-0.00975422	0.888873	0.932016
LY6E	-0.0172386	0.888878	0.932016
AGAP7P	0.0295457	0.889828	0.932941
MRPL38	-0.0120428	0.889906	0.932953
RP9P	-0.0353427	0.889982	0.932963
PTTG1	0.0103289	0.890128	0.933045
MPST	-0.0131651	0.890256	0.933109
PMF1	-0.017935	0.890323	0.933109
TSC22D2	-0.00891332	0.890432	0.93312
CHIC2	-0.0120304	0.890467	0.93312
ZNF324B	-0.0144557	0.890659	0.93325
TAOK2	-0.010425	0.890926	0.93346
TMEM115	0.0148102	0.891439	0.933927
UNC50	-0.0118035	0.89157	0.933994
CECR6	0.0427591	0.891687	0.934021
ZNF717	-0.0107959	0.89173	0.934021
MIR627	0.0560647	0.891809	0.934033
ASAH2B	0.0437077	0.892057	0.934223
GAPDH	-0.0103811	0.892234	0.934337
COL9A3	0.0290299	0.892732	0.934743
C9orf153	-0.0370413	0.892756	0.934743
C3orf52	0.0548659	0.892822	0.934743
HDAC4	-0.0104085	0.892897	0.934751
TMA7	0.0169616	0.893006	0.934795
NT5M	0.0362659	0.893261	0.934795
S100PBP	0.0120753	0.893263	0.934795
TMED1	0.0116252	0.893312	0.934795
PPP1R11	0.0165628	0.893346	0.934795
TRIP11	0.012527	0.893352	0.934795
PPP1R3F	-0.0182245	0.89341	0.934795
BSG	0.0105811	0.893608	0.934932
POP5	-0.0144056	0.893776	0.935038
PCDH9	-0.0232262	0.89421	0.935422
NPHP4	0.0113559	0.894407	0.935503
EHMT1-IT1	0.0234042	0.894423	0.935503
SNAPIN	-0.0131079	0.894507	0.935521
RPL13AP5	0.0125635	0.894903	0.935864
FAHD2A	-0.0124676	0.895211	0.936095
LARS2	0.00979938	0.895257	0.936095
FLJ20021	-0.035003	0.895746	0.936535
CCDC22	-0.0204064	0.895975	0.936704
TYW1B	0.012073	0.896048	0.936709
SEPT7P9	0.041988	0.896115	0.936709
ACBD7	-0.0215445	0.896214	0.936743
PTCH2	-0.0213482	0.896763	0.937247
PRKAG2-AS1	-0.0243953	0.896894	0.937313
NFYC-AS1	-0.00902138	0.897002	0.937355
PSMB1	-0.0100131	0.89707	0.937356
LINC00265	-0.0160472	0.897142	0.937361
TMEM258	-0.0139074	0.897213	0.937364
ARPP21	0.00710281	0.897787	0.937894
LINC01061	0.0198335	0.898125	0.938177
NUDT3	0.0159923	0.898382	0.938374
DDX42	0.0073165	0.898845	0.938787
C8orf37	-0.0166974	0.899042	0.938883
IL1R1	-0.0200841	0.899071	0.938883
STX17	-0.010359	0.899151	0.938896
MIR6895	0.0512097	0.89937	0.939054
KIF9	0.0124797	0.899885	0.939403
AGTPBP1	0.0107239	0.899899	0.939403
ZNF19	-0.0126525	0.899956	0.939403
C4orf36	0.0498981	0.899975	0.939403
LTC4S	-0.0375447	0.90032	0.939628
TNIP2	0.00982615	0.900325	0.939628
MED19	-0.0120123	0.900471	0.939711
BIK	0.0391783	0.900911	0.940098
OMG	-0.0325912	0.901278	0.940411
NDUFA2	-0.0152736	0.901391	0.940459
INSM1	0.0208707	0.901528	0.940531
ABI1	0.0100513	0.901595	0.940531
SUMF1	0.0119024	0.901687	0.940556
WWP1	-0.00946189	0.901942	0.940584
FAM45B	-0.0261685	0.90196	0.940584
ANKRD11	0.00752206	0.901962	0.940584
LOC728485	-0.0262601	0.901984	0.940584
P2RY1	-0.0108772	0.902507	0.940931
PCDHGB2	0.0257954	0.902529	0.940931
GIMAP1	0.0391074	0.902537	0.940931
RPL24	0.00982954	0.90259	0.940931
ACOT13	-0.0178282	0.902655	0.940931
RNF7	0.00896059	0.902742	0.940951
NME7	-0.0168881	0.903235	0.941395
C7orf31	-0.024332	0.903466	0.941492
LINC00493	-0.0140591	0.903499	0.941492
WBSCR22	-0.00980588	0.903532	0.941492
FANCE	-0.00945985	0.9036	0.941492
RMDN3	0.00950978	0.903681	0.941506
PLAC8	-0.033272	0.904053	0.941823
RPL4	-0.0083052	0.904201	0.941855
MED14	-0.00884545	0.904219	0.941855
PDLIM2	0.0124878	0.904367	0.941935
PPIB	0.0112395	0.904431	0.941935
MIR3975	0.0315442	0.904506	0.941942
RGMB-AS1	-0.0329963	0.904848	0.942229
PHLPP2	-0.00812181	0.905598	0.942939
BACH1-IT2	-0.022851	0.905737	0.943013
PCDHGB4	-0.0322933	0.905956	0.94317
ZFP36L1	-0.0093055	0.906656	0.943828
KIF3A	0.0127117	0.906789	0.943867
HECTD2	-0.0117008	0.906829	0.943867
CRNKL1	0.0074916	0.907019	0.943942
LMO2	-0.00867094	0.907043	0.943942
TM6SF1	0.020322	0.907105	0.943942
PLCD4	0.0256647	0.907175	0.943945
MIR1296	0.0312948	0.907343	0.943985
SSSCA1	-0.0143447	0.907394	0.943985
ZNF658B	-0.033435	0.907417	0.943985
MIR26A2	0.029608	0.907634	0.94414
FUT10	0.00951809	0.907759	0.944186
ZFAND4	0.0135042	0.907814	0.944186
LOC440311	0.019717	0.90794	0.944246
AIFM1	0.0119416	0.908037	0.944277
SEL1L	0.00772488	0.908397	0.944581
SNORA13	-0.0222219	0.908617	0.944739
TPTEP1	0.0138721	0.908773	0.944782
CYP20A1	-0.00917562	0.908794	0.944782
C2orf47	0.00907918	0.908893	0.944814
MGC27345	0.0106409	0.909353	0.945222
MIR30E	0.0353616	0.909473	0.945261
HIST4H4	0.0147835	0.909527	0.945261
MIR374A	0.0352111	0.909673	0.945329
FAM86C1	0.0173111	0.909728	0.945329
SNORD83A	-0.0206307	0.909986	0.945527
TUBGCP3	0.00686712	0.910193	0.945647
ARPC3	-0.00935779	0.910238	0.945647
TMEM189	0.0114965	0.910428	0.945713
CDKN2B-AS1	-0.00990204	0.910437	0.945713
SARAF	0.006825	0.910516	0.945724
SCARB1	-0.00872963	0.910733	0.945879
RPL22	-0.00758921	0.910961	0.945932
CFAP45	0.021982	0.910984	0.945932
ADGRV1	0.0318321	0.910988	0.945932
CCDC84	-0.0093551	0.9111	0.94594
PROSC	-0.00901838	0.911132	0.94594
POLG	0.00712253	0.911402	0.946069
CDKN2B	-0.0316512	0.911445	0.946069
IFNGR1	-0.00839933	0.91146	0.946069
TUBA8	-0.0128597	0.911628	0.946173
NLRP14	0.0275957	0.912207	0.946702
RIMS3	0.0152225	0.912274	0.946702
IFI35	0.0157082	0.912598	0.946968
OTUD7B	0.0337592	0.912765	0.947002
SNORD104	-0.0199383	0.912767	0.947002
CHADL	0.0274977	0.914552	0.948729
CPSF3L	-0.00976366	0.914568	0.948729
CALM2	0.00576676	0.914966	0.949071
TSTA3	0.0115113	0.915348	0.949396
HERC2P9	0.0127485	0.915591	0.949523
KIF7	-0.0137158	0.915663	0.949523
SETD1A	0.00779923	0.915674	0.949523
DDX60L	0.00876108	0.915893	0.949641
ZBTB45	-0.0124189	0.915925	0.949641
PRMT9	-0.00866328	0.916007	0.949655
MIF	0.0111186	0.916143	0.949702
KIAA0391	0.00880483	0.916237	0.949702
NEMF	0.0078778	0.916283	0.949702
BRICD5	-0.0190791	0.916325	0.949702
CSNK2A3	-0.00856368	0.916433	0.949743
FUCA2	-0.0309677	0.916965	0.950223
NRADDP	0.0238426	0.917101	0.950294
LOC101928673	0.0263822	0.917189	0.950314
TAS2R14	0.0221798	0.917283	0.95034
PSMD5-AS1	0.00792718	0.917544	0.95054
SAPCD2	0.00894683	0.917629	0.950552
CLK1	0.00616669	0.917692	0.950552
C1orf43	0.00683726	0.918205	0.951013
LOC100133091	-0.0115964	0.918371	0.95103
NICN1	-0.0145158	0.918575	0.95103
C19orf70	0.0160734	0.918634	0.95103
POU2F1	-0.00632333	0.918656	0.95103
CDCA8	0.00695318	0.918662	0.95103
XPO7	-0.00634895	0.918695	0.95103
XRN1	0.00734797	0.9187	0.95103
LOC729218	0.0080422	0.919036	0.951307
SNORD98	-0.0241843	0.919207	0.951413
KLHL7-AS1	0.0226916	0.919625	0.951775
ZNF628	-0.0107664	0.919856	0.951887
GRHPR	0.0101155	0.91987	0.951887
PPP4R4	-0.0579702	0.919946	0.951895
TBC1D20	0.00648703	0.920133	0.952018
MPV17	0.0114051	0.920233	0.95205
TXNDC17	0.0106897	0.920494	0.952249
LOC100049716	-0.0110561	0.920814	0.952509
BAG5	0.00651573	0.920994	0.952625
CCDC106	0.0143029	0.921158	0.952692
STX18	-0.00887481	0.921196	0.952692
CIRBP-AS1	0.0371171	0.921502	0.952923
ZCCHC3	0.00776816	0.921556	0.952923
LINC01023	-0.0294361	0.921933	0.953175
TBC1D24	-0.00627367	0.922011	0.953175
SREBF2	0.00575162	0.922038	0.953175
IRF7	0.0113516	0.92209	0.953175
ZNF408	-0.00978365	0.922252	0.953175
VGLL4	-0.00677627	0.922286	0.953175
BDP1	0.00690716	0.922474	0.953175
MRPS33	-0.0118458	0.922534	0.953175
MIR641	0.0214906	0.922539	0.953175
PPP2R3B	0.0148309	0.922573	0.953175
NFIC	0.00791457	0.922622	0.953175
NIT1	-0.0081934	0.922622	0.953175
WDR81	0.00826021	0.923091	0.953402
PANO1	-0.0290321	0.923122	0.953402
PRAF2	0.0155253	0.923124	0.953402
TXNDC9	-0.0085843	0.923144	0.953402
HLA-DRB6	0.0359606	0.923231	0.953402
TTLL7	0.0157851	0.923252	0.953402
BOLA3	0.0169879	0.923342	0.953424
NUDT1	-0.0154791	0.923488	0.953504
OTUD6B-AS1	0.00884112	0.924032	0.953958
CRACR2A	0.00690468	0.924065	0.953958
UQCRQ	0.00851966	0.924167	0.953992
NDUFB3	-0.0115644	0.924512	0.954277
ZNF514	0.0112347	0.925209	0.954926
ZNF559	0.00912494	0.9255	0.955112
TAF9	0.00651437	0.92556	0.955112
PLTP	-0.0129079	0.925595	0.955112
SVIL-AS1	0.011725	0.925891	0.955347
SNORD111B	0.0184611	0.926175	0.955536
UCK1	-0.00839716	0.926212	0.955536
GLIDR	-0.0205505	0.926747	0.956017
RNF144B	0.0268409	0.927123	0.956334
SH3RF3-AS1	0.0352865	0.927214	0.956357
IFT22	-0.0147474	0.927526	0.956568
NGRN	-0.00628904	0.927558	0.956568
SPRYD7	0.0174856	0.927625	0.956568
PGBD1	-0.0085652	0.927884	0.956722
PABPC4	-0.0047009	0.927988	0.956722
UBE2MP1	0.0228575	0.928011	0.956722
ZNF185	-0.0285283	0.928049	0.956722
YWHAB	-0.00675264	0.928248	0.956856
KIAA0368	0.00619425	0.928395	0.956937
IRF1	0.00677682	0.928647	0.957126
ATP5G2	-0.00691765	0.928904	0.95732
FAM229B	0.0251584	0.929454	0.957815
BRPF3	0.00682538	0.929783	0.958038
KCTD2	-0.00731607	0.929843	0.958038
EPS15	-0.00674887	0.929938	0.958038
TBL3	-0.00966134	0.929946	0.958038
BNIP3L	-0.00713171	0.930208	0.958238
KIAA1211	0.00710597	0.930348	0.958311
TNS2	-0.028088	0.930502	0.958399
NOL7	-0.00669632	0.930641	0.958471
ZNF414	-0.00979566	0.930761	0.95851
ANAPC10	0.0085228	0.930817	0.95851
CCDC163P	0.0188786	0.931393	0.959032
GPSM2	0.0102426	0.931576	0.959136
PSME2	-0.00712424	0.931632	0.959136
RPL32P3	-0.00735954	0.931907	0.959348
ZNF621	0.00591214	0.93222	0.959553
PGAP3	-0.0104924	0.932244	0.959553
FTSJ2	-0.00744651	0.932721	0.959973
SCARNA1	-0.014938	0.932933	0.960018
STK39	-0.00598339	0.93295	0.960018
IFT57	0.00989084	0.932989	0.960018
RFPL3S	-0.0260638	0.93304	0.960018
FRG1HP	0.00605831	0.933116	0.960024
NOG	-0.00754805	0.933355	0.9602
CARD16	0.0176539	0.933426	0.960202
ABCA11P	0.00973637	0.933659	0.960351
KIAA0586	0.00600642	0.933747	0.960351
KAT6A	-0.00471875	0.933778	0.960351
AMH	0.0107368	0.934064	0.960488
SFSWAP	0.00504627	0.934096	0.960488
HSBP1	-0.0070807	0.934221	0.960488
RPF1	-0.00658042	0.934253	0.960488
ALOX12P2	0.029279	0.934257	0.960488
RAB3GAP2	-0.00551161	0.934407	0.960572
RANGRF	0.0100938	0.934575	0.960674
SCARNA22	0.0232426	0.934782	0.960815
FRMD8	-0.00717726	0.934979	0.960947
DPP9	-0.0053652	0.935623	0.961506
SBNO1	-0.00457058	0.935788	0.961506
ATP6V1F	0.0106105	0.935815	0.961506
SPATA24	-0.0181953	0.935862	0.961506
LINC01311	0.00873581	0.935893	0.961506
PTCD3	0.0052641	0.935937	0.961506
UQCRHL	0.0200498	0.93604	0.96154
TOE1	0.00556291	0.936346	0.961783
SLC16A1-AS1	0.00647777	0.93672	0.962096
ANXA7	-0.00646406	0.936892	0.962203
BHLHB9	-0.0254467	0.937103	0.962274
MYLK-AS1	0.0129817	0.937109	0.962274
DDX23	-0.00529554	0.93717	0.962274
ARMC10	-0.00968108	0.937304	0.962342
MIR181A1HG	-0.00758686	0.937479	0.962343
RNPEP	-0.00577329	0.937487	0.962343
P3H1	0.0078504	0.937514	0.962343
SHISA3	-0.0249909	0.93763	0.962392
CUTC	0.00679214	0.93837	0.96308
PREPL	-0.0055121	0.938651	0.96324
PNLDC1	-0.02675	0.938737	0.96324
LINC00597	0.0270273	0.93874	0.96324
SAFB2	-0.00536789	0.938812	0.96324
KIZ	0.00815516	0.938984	0.96324
GNPTG	-0.00913942	0.939008	0.96324
PSMB5	-0.00675718	0.939072	0.96324
ADSSL1	0.0272398	0.939106	0.96324
ZNF169	0.010065	0.939158	0.96324
HPSE	0.0136098	0.939246	0.96324
LTB4R	-0.00546935	0.939287	0.96324
MIR23A	0.0227284	0.93952	0.963408
BCL7A	-0.0048983	0.93961	0.963429
SNX1	0.00510419	0.939719	0.96347
RBAK	-0.00624531	0.939966	0.963652
NUDT11	0.00748598	0.940262	0.963884
PCDHGA10	0.0111408	0.940368	0.963901
N4BP2L2-IT2	-0.0112901	0.940462	0.963901
TMEM205	-0.0108845	0.940486	0.963901
SLC25A22	0.00827114	0.940697	0.964029
PAQR4	0.00682801	0.940749	0.964029
SLC35G1	-0.00742272	0.941189	0.964347
GBP3	0.00724704	0.941198	0.964347
CTDSPL	-0.010353	0.941532	0.964618
MINOS1	-0.00634386	0.941676	0.964669
CHCHD1	-0.00738837	0.94172	0.964669
NDST2	0.00589266	0.942157	0.965045
ASTN2	-0.0175676	0.942913	0.965672
PSMD2	0.0048623	0.942942	0.965672
SLAIN2	0.0053605	0.942977	0.965672
ACVR1B	0.0048669	0.943192	0.96582
CHCHD10	0.00803898	0.943376	0.965883
RHOT2	0.0077582	0.943403	0.965883
UBA52	-0.00507878	0.943461	0.965883
CSNK2A1	0.00435922	0.94356	0.965914
PRMT6	0.00561394	0.943778	0.966066
POLR3H	0.00533847	0.943869	0.966087
TICAM2	-0.0224503	0.944075	0.966227
GTPBP8	0.0068793	0.944148	0.966231
AVIL	0.0191089	0.944259	0.966274
LAMTOR5-AS1	0.0196512	0.944443	0.966391
NPRL3	0.00782146	0.944797	0.966628
ZNF529-AS1	-0.00729116	0.944814	0.966628
IQCK	-0.0129434	0.945042	0.96679
PSMD10	0.00707952	0.945192	0.966804
REST	0.00436008	0.945195	0.966804
ACIN1	-0.00405679	0.945355	0.966882
LOC100506022	-0.0210256	0.945468	0.966882
SNORD36B	0.0141327	0.945573	0.966882
GPC1	-0.01344	0.945612	0.966882
DLC1	0.00851055	0.945618	0.966882
C14orf28	-0.00745806	0.94582	0.966986
PIGQ	-0.00683084	0.945859	0.966986
RETSAT	-0.00808159	0.946108	0.96717
ATP5C1	0.00489787	0.946292	0.967174
TCTA	0.00496535	0.946306	0.967174
PPAP2A	0.00832274	0.946321	0.967174
SNORD89	-0.01352	0.947068	0.967809
ELP4	-0.00592745	0.947081	0.967809
AKAP8	0.00427637	0.94734	0.968002
MIR3686	0.0139126	0.94792	0.968524
METTL20	-0.0196167	0.948283	0.96875
IMPA2	-0.0105851	0.948362	0.96875
C19orf68	-0.00852514	0.948384	0.96875
DCTN5	0.00367432	0.94842	0.96875
RAVER1	-0.00484638	0.948716	0.968982
TMEM143	0.010795	0.949013	0.969214
BTD	-0.00823257	0.949194	0.969313
TCEAL3	0.013302	0.94925	0.969313
CD96	-0.00541029	0.949559	0.969558
SLC39A11	0.00630707	0.949785	0.969717
BRI3	0.00752285	0.95002	0.969886
MYH9	0.00390689	0.950249	0.970027
TMCC1-AS1	-0.00635014	0.950298	0.970027
FTX	0.00594289	0.950716	0.970383
MIR4477B	-0.0156633	0.950906	0.970506
GHET1	0.020986	0.950991	0.970521
CANT1	-0.00497889	0.951309	0.970774
SPAG16	0.00994994	0.951385	0.970781
ZDHHC15	-0.0148565	0.951864	0.971194
SKI	-0.00448886	0.951929	0.971194
CHMP7	0.00478937	0.952016	0.971211
SNORA36C	0.0204945	0.952139	0.971266
TJAP1	0.00463349	0.952227	0.971284
MGAT3	0.0106587	0.952436	0.971426
NT5C3B	-0.00795768	0.952762	0.971629
PHEX	-0.0134692	0.952803	0.971629
MIR3143	-0.0194109	0.952851	0.971629
VAMP3	0.00449023	0.952914	0.971629
RNF170	0.00633066	0.95365	0.972308
DOPEY2	0.00424143	0.954004	0.972559
TLK1	-0.00362271	0.954087	0.972559
DNAJC7	0.00347279	0.954106	0.972559
C11orf54	0.00573096	0.95446	0.972848
CNOT7	-0.0037707	0.954575	0.972895
LINC00294	0.00532888	0.954792	0.973026
PHF10	-0.00457351	0.954853	0.973026
RNU6-26P	0.018968	0.954942	0.973026
CCDC115	0.00654552	0.954984	0.973026
RPL6	-0.00409847	0.955118	0.97303
HOXA10	0.00458082	0.955127	0.97303
RALY	0.00363399	0.955375	0.973176
WDR73	0.00408649	0.955411	0.973176
IGFLR1	-0.00819713	0.955495	0.97319
MTHFS	-0.01445	0.955669	0.973275
SEPT7P2	-0.00661579	0.955773	0.973275
RNU5B-1	0.0113777	0.955788	0.973275
PLAGL2	-0.00371532	0.955913	0.973332
KMT2E	0.00331472	0.956242	0.973596
ZNF606	0.0050649	0.956703	0.973993
CDK13	0.00323105	0.956794	0.974015
MICU3	-0.00686737	0.956994	0.974147
ALG1L9P	-0.0146934	0.957075	0.974158
PRR29-AS1	-0.0187257	0.95721	0.974224
TMEM64	0.00399333	0.957291	0.974235
HIF1A	0.00321896	0.957429	0.974304
SSC5D	0.0171906	0.957678	0.974487
TTC3	0.00342982	0.957782	0.974517
ILF3	0.00274279	0.957848	0.974517
SGK494	-0.00481437	0.957956	0.974556
RFWD2	-0.00383229	0.958103	0.974634
TUBB4B	0.004126	0.958324	0.974732
MRPL4	0.004919	0.958339	0.974732
GRK6	-0.00400246	0.958434	0.974749
UBE2Z	0.00339964	0.958501	0.974749
AURKAIP1	0.00501197	0.958566	0.974749
SNORD76	-0.00584093	0.958729	0.974843
ZCCHC17	-0.00710495	0.958888	0.974934
SCNN1D	0.00817312	0.959264	0.975244
SYT11	0.0170837	0.959402	0.975287
GDAP2	0.00429935	0.959452	0.975287
C16orf74	0.00569492	0.959516	0.975287
C1orf198	-0.00442421	0.959721	0.975337
PTDSS2	0.005424	0.959749	0.975337
TCEB2	0.00534856	0.959775	0.975337
IL17RE	0.016807	0.959973	0.975466
FGFBP3	0.00773067	0.960386	0.975815
MIR623	-0.0148447	0.960678	0.976041
CSNK1G3	-0.00336574	0.96126	0.976545
USF2	0.0041262	0.961351	0.976545
MDH2	-0.00390272	0.961385	0.976545
CHM	-0.00376524	0.961586	0.97661
PLEKHH3	0.00682974	0.961668	0.97661
FGF18	-0.0166098	0.961681	0.97661
ADAM32	-0.0167516	0.96173	0.97661
SPOP	0.00328682	0.962226	0.977004
HDDC2	0.00355495	0.962298	0.977004
DHX57	0.00347264	0.962383	0.977004
SERPINE1	0.0124308	0.962418	0.977004
TIAM1	0.00300153	0.962469	0.977004
RARRES3	0.0123461	0.962568	0.977033
ZNF582	0.00585699	0.962646	0.977041
CDC37L1	0.00416228	0.962874	0.977103
CCDC125	-0.00599579	0.962887	0.977103
CBWD3	-0.0176864	0.962917	0.977103
ORMDL2	0.00454477	0.96351	0.977626
NRD1	0.00392846	0.963646	0.977626
UQCR11	-0.0042066	0.963763	0.977626
LOC100506804	0.00672398	0.963778	0.977626
CRABP2	-0.0120719	0.963784	0.977626
YAF2	-0.00375128	0.963972	0.977745
KCNMB2	-0.0107529	0.964146	0.977851
ZNF423	0.00378839	0.964271	0.977905
TNFRSF21	0.00413236	0.964596	0.978164
NKAPP1	-0.00709457	0.964831	0.978331
PELI1	-0.00299865	0.964915	0.978345
RHOQ	-0.00344129	0.965098	0.978459
R3HDM4	0.00420157	0.965345	0.978638
EMC1	0.00283066	0.965475	0.978699
RAB9B	0.00770138	0.965893	0.979051
BRWD1-AS1	0.0113187	0.966068	0.979157
LOC100506100	-0.0130801	0.966239	0.979259
CAPN13	-0.0147812	0.966483	0.979342
PDHB	-0.00294199	0.966498	0.979342
HLA-F	-0.00481026	0.966532	0.979342
MAGOH	-0.00407357	0.966749	0.979425
HSD17B4	-0.00389815	0.966808	0.979425
ZNF14	0.00346064	0.966825	0.979425
PCDHGB6	0.00727542	0.966909	0.979439
MIR320E	-0.0149234	0.967014	0.979452
SNORD18B	0.00591835	0.967063	0.979452
NFXL1	-0.00334325	0.968214	0.980547
GNG11	-0.0136755	0.968312	0.980575
HCCS	0.00316434	0.9685	0.980694
MIRLET7D	-0.00848234	0.968699	0.980778
LOC389834	-0.00553794	0.968724	0.980778
UQCC3	-0.00480084	0.969052	0.981038
MIR4746	0.00755406	0.969192	0.981109
FSCN3	-0.0137912	0.969478	0.981243
KIAA1024	0.00931657	0.969479	0.981243
GPATCH8	-0.00226421	0.969537	0.981243
RPS29	-0.00284099	0.969655	0.981292
RAPGEFL1	-0.00466821	0.970212	0.981784
HIGD1A	-0.00342813	0.970765	0.982244
FASTK	-0.00296907	0.970808	0.982244
GABARAP	0.00300372	0.970902	0.982268
GTPBP2	-0.00245945	0.971547	0.982849
MRFAP1	0.00257498	0.972038	0.983225
CASC2	0.0115844	0.97206	0.983225
CEP135	0.00321081	0.972575	0.983674
METTL3	-0.00238984	0.972754	0.983784
PRDX5	0.00525977	0.973002	0.983964
KARS	0.00240803	0.973329	0.984223
FRS3	0.00416707	0.973534	0.984358
SLC38A9	0.00333172	0.97381	0.984566
LRP2BP	-0.0133991	0.973934	0.984619
PDF	0.00452599	0.974219	0.984731
KRAS	-0.00214668	0.974252	0.984731
LOC728323	0.00520427	0.974257	0.984731
INTS9	0.00265563	0.974542	0.984948
LINC00471	-0.00734719	0.974726	0.985062
ZNF764	-0.00275174	0.975047	0.985316
ZNHIT6	-0.00295565	0.97521	0.985342
MTVR2	-0.00765655	0.975223	0.985342
SNORA48	0.00305998	0.975286	0.985342
CCDC130	-0.00313824	0.975658	0.985561
MAP2K4P1	0.006158	0.975756	0.985561
TSKU	-0.00276399	0.975785	0.985561
ESCO1	0.00211023	0.975786	0.985561
LYPD6	0.0137909	0.97604	0.985746
SLIRP	-0.00290491	0.976301	0.985938
GAA	0.00415369	0.976447	0.98599
ZNF708	0.00199385	0.97664	0.98599
MIR6835	0.00669073	0.976699	0.98599
POM121	0.00191403	0.9767	0.98599
GRPEL1	-0.00217037	0.976829	0.98599
ARF1	-0.00223959	0.976858	0.98599
ANKRD13D	0.002154	0.976888	0.98599
ARL6IP4	0.00273766	0.976919	0.98599
UBE2R2	-0.00190207	0.977529	0.986494
CASP8	-0.00171616	0.977561	0.986494
LOC285074	-0.00230192	0.977634	0.986497
PURA	-0.00212764	0.978044	0.986839
LOXL3	-0.00814549	0.978189	0.986856
ATP13A2	0.00258816	0.978203	0.986856
CYBA	-0.0031008	0.97847	0.987054
SNORD32A	-0.00323814	0.978979	0.987278
PPFIA3	-0.002793	0.978982	0.987278
ANKS1B	-0.00999371	0.979027	0.987278
HLA-C	0.00231837	0.979064	0.987278
TBCD	-0.00203365	0.979139	0.987278
ZC3H14	-0.00208224	0.979182	0.987278
WDR31	-0.00611151	0.979189	0.987278
MIR4292	0.00452774	0.979274	0.987292
TBC1D8B	0.00452144	0.979656	0.987606
PWARSN	-0.00330779	0.979732	0.987611
EPC1	0.00142999	0.979901	0.98771
PWAR5	-0.00323384	0.980041	0.987749
TSPAN5	0.00569376	0.980082	0.987749
LINC01481	-0.00239187	0.980297	0.987891
USP13	-0.00165292	0.980365	0.987891
LYG1	0.00635973	0.980742	0.988113
ZNF784	-0.00360236	0.980766	0.988113
CIAPIN1	0.00184778	0.980798	0.988113
CHID1	-0.00219245	0.980949	0.988194
ACCS	-0.00185081	0.981099	0.988273
PGAM4	-0.00724572	0.981396	0.988452
CHRNB1	0.00311507	0.981419	0.988452
LAS1L	-0.0015809	0.981871	0.98873
LIMD1-AS1	0.00696462	0.981883	0.98873
LOC148413	0.00246467	0.981908	0.98873
TOMM6	0.00229719	0.98201	0.988761
ATG16L2	0.00194219	0.982334	0.989016
RNF126	0.00185279	0.982504	0.989115
NDST1	0.00160664	0.983001	0.989513
MED18	0.00185342	0.983041	0.989513
ORAI3	-0.00176018	0.983296	0.989698
PMS2CL	0.00233484	0.983368	0.989699
MIR3138	-0.00596825	0.983467	0.989727
GCNT4	-0.0079885	0.983557	0.989746
ST13	0.00189713	0.983773	0.989854
UMAD1	0.00381656	0.983826	0.989854
POLR2G	0.00201916	0.983878	0.989854
MIR101-1	-0.00795011	0.984207	0.990113
TMEM186	-0.00202134	0.984457	0.990293
ECD	-0.00125482	0.98499	0.990696
ZNF574	-0.00183767	0.985	0.990696
PCCB	0.00156678	0.985351	0.990978
TUG1	-0.000941379	0.985609	0.991096
SNORD58A	0.00197986	0.985611	0.991096
HNRNPA1P10	0.00392534	0.985877	0.99127
ARHGAP26-IT1	-0.00690296	0.985957	0.99127
TRIM32	0.00126504	0.986051	0.99127
SLC25A5-AS1	0.00287455	0.986069	0.99127
KCTD8	0.00764858	0.986571	0.991703
RNF8	0.00156854	0.986653	0.991714
LINC01389	-0.00472964	0.987074	0.992017
LOC731157	-0.00391153	0.987098	0.992017
C3orf58	-0.00132273	0.98741	0.99226
PAPD4	0.00116493	0.987754	0.992502
RELL1	-0.00109476	0.987795	0.992502
EMC6	-0.00167567	0.988045	0.992683
FRAT2	0.00133413	0.988172	0.992738
EFHB	-0.0040819	0.98841	0.992906
ADAMTSL4-AS1	-0.00238668	0.988488	0.992912
DDX26B	-0.00137546	0.98869	0.993019
RPS15AP10	0.00231396	0.988737	0.993019
RBM18	-0.00110402	0.988823	0.993034
SORBS3	-0.00360399	0.988932	0.993072
HSP90AB1	0.000919759	0.989258	0.99332
PCYOX1	-0.00139921	0.989322	0.99332
MAN2C1	0.00103375	0.989615	0.993542
DAZAP2	-0.000866154	0.990337	0.994196
NCF4	-0.000759763	0.990925	0.994714
LOC101929431	-0.00347907	0.991481	0.9952
NRN1L	-0.00317004	0.991575	0.995223
MORN1	0.00122628	0.991671	0.995247
PLEKHM1	-0.000841588	0.991903	0.995408
MTERF2	-0.00156421	0.992275	0.99571
EIF1B	-0.000691055	0.992422	0.995786
POLN	0.00121674	0.992741	0.995992
DHX8	-0.000601233	0.992774	0.995992
FAM200A	-0.000851222	0.992843	0.995992
ATP5L	-0.000683628	0.993332	0.996412
EMC4	0.000732651	0.993405	0.996413
CD320	0.000881507	0.993496	0.996432
SNORD59B	0.00171824	0.993768	0.996633
TMLHE	0.000945208	0.993866	0.99666
CCNE1	-0.000624656	0.994369	0.996964
CHN1	-0.00121324	0.994428	0.996964
C1QTNF6	-0.00163928	0.99445	0.996964
CRLS1	-0.000600443	0.994456	0.996964
BRE	-0.00060349	0.994784	0.99722
PPIA	-0.000419945	0.994857	0.997222
EDARADD	-0.000822415	0.99503	0.997277
TXNDC12	-0.000485641	0.995055	0.997277
DCAF10	-0.000469817	0.995165	0.997287
TEX2	0.000448995	0.995209	0.997287
DGUOK-AS1	-0.00128407	0.995622	0.99763
TIPRL	0.000434354	0.995729	0.997665
KPNA5	0.000542819	0.995884	0.997749
SLC2A4	-0.00202061	0.995958	0.997751
RIN1	0.000827056	0.996135	0.997766
C6orf1	0.000746876	0.99616	0.997766
MKLN1	-0.000363512	0.996232	0.997766
MOB3C	-0.000458977	0.996261	0.997766
TSPO	0.00055809	0.996338	0.997772
RPS12	-0.000271983	0.996687	0.99805
HMOX2	0.000389963	0.997196	0.99848
ZBED4	0.000210567	0.99726	0.99848
SAFB	-0.000192721	0.99739	0.998539
UBR5	-0.000184908	0.997502	0.998579
LNX2	-0.000198939	0.997657	0.998662
DCAF4L1	0.000423997	0.997757	0.99869
MLC1	-0.000290306	0.997877	0.998739
ZNF503-AS2	0.000728864	0.998209	0.998999
BFAR	0.000145775	0.998326	0.999044
GPS1	-0.000185303	0.998711	0.999326
IFT74	0.000193781	0.998751	0.999326
ADAT2	-9.70727e-05	0.998874	0.999377
RPS8	-8.01538e-05	0.999104	0.999479
PJA1	-0.000117275	0.999189	0.999479
NQO2	0.000154364	0.999253	0.999479
MMAA	-0.000106895	0.999264	0.999479
GAS5	-4.97585e-05	0.999375	0.999519
SNORD83B	-0.00012831	0.999525	0.999545
ZBTB43	-3.5707e-05	0.999545	0.999545

### Sheet: GO terms
Enrichment: overlapping RUNX1 siRNA and MLL-AF4 siRNA
PANTHER GO: Biological process enrichment test
Term	Fold_Enrichment	FDR
system development (GO:0048731)	1.38	1.29e-12
multicellular organism development (GO:0007275)	1.34	1.95e-12
anatomical structure development (GO:0048856)	1.31	2.19e-11
multicellular organismal process (GO:0032501)	1.27	3.88e-11
RNA processing (GO:0006396)	0.4	7.24e-11
developmental process (GO:0032502)	1.28	7.53e-11
animal organ development (GO:0048513)	1.44	7.62e-11
response to stimulus (GO:0050896)	1.21	8.25e-11
mRNA metabolic process (GO:0016071)	0.36	4.33e-10
cell differentiation (GO:0030154)	1.37	1.08e-09
cellular developmental process (GO:0048869)	1.35	5.14e-09
regulation of cellular process (GO:0050794)	1.14	6.44e-09
anatomical structure morphogenesis (GO:0009653)	1.49	9.52e-09
regulation of biological process (GO:0050789)	1.13	1.06e-08
cell communication (GO:0007154)	1.28	1.33e-08
signaling (GO:0023052)	1.28	1.5e-08
gene expression (GO:0010467)	0.64	1.74e-08
response to chemical (GO:0042221)	1.31	1.81e-08
signal transduction (GO:0007165)	1.29	1.82e-08
cellular response to stimulus (GO:0051716)	1.22	3.92e-08
mRNA processing (GO:0006397)	0.31	5.1e-08
locomotion (GO:0040011)	1.64	1.63e-07
RNA splicing (GO:0008380)	0.3	3.73e-07
biological regulation (GO:0065007)	1.1	1.18e-06
regulation of cell communication (GO:0010646)	1.29	1.24e-06
tissue development (GO:0009888)	1.52	1.34e-06
regulation of signaling (GO:0023051)	1.29	1.55e-06
negative regulation of cellular process (GO:0048523)	1.23	1.81e-06
RNA metabolic process (GO:0016070)	0.65	2.68e-06
regulation of cell migration (GO:0030334)	1.67	2.73e-06
immune system process (GO:0002376)	1.36	2.87e-06
response to organic substance (GO:0010033)	1.32	3.95e-06
movement of cell or subcellular component (GO:0006928)	1.51	4.35e-06
RNA splicing, via transesterification reactions (GO:0000375)	0.26	4.37e-06
regulation of signal transduction (GO:0009966)	1.3	4.47e-06
regulation of response to stimulus (GO:0048583)	1.25	5.38e-06
RNA splicing, via transesterification reactions with bulged adenosine as nucleophile (GO:0000377)	0.27	5.65e-06
response to external stimulus (GO:0009605)	1.39	5.68e-06
mRNA splicing, via spliceosome (GO:0000398)	0.27	5.81e-06
cellular response to chemical stimulus (GO:0070887)	1.32	6.29e-06
regulation of multicellular organismal process (GO:0051239)	1.31	6.63e-06
regulation of cell motility (GO:2000145)	1.62	8.34e-06
regulation of cellular component movement (GO:0051270)	1.58	1.1e-05
regulation of cell adhesion (GO:0030155)	1.72	1.39e-05
positive regulation of biological process (GO:0048518)	1.18	2.17e-05
cell surface receptor signaling pathway (GO:0007166)	1.36	2.2e-05
negative regulation of biological process (GO:0048519)	1.19	2.46e-05
regulation of locomotion (GO:0040012)	1.57	2.73e-05
taxis (GO:0042330)	1.9	2.96e-05
positive regulation of cellular process (GO:0048522)	1.19	3.14e-05
cell motility (GO:0048870)	1.6	3.37e-05
localization of cell (GO:0051674)	1.6	3.44e-05
chemotaxis (GO:0006935)	1.9	3.67e-05
cell development (GO:0048468)	1.44	4.1e-05
positive regulation of multicellular organismal process (GO:0051240)	1.41	4.58e-05
animal organ morphogenesis (GO:0009887)	1.61	4.97e-05
ribonucleoprotein complex biogenesis (GO:0022613)	0.42	6.61e-05
cell migration (GO:0016477)	1.62	6.97e-05
regulation of localization (GO:0032879)	1.3	6.98e-05
regulation of cell-cell adhesion (GO:0022407)	1.89	0.000115
anatomical structure formation involved in morphogenesis (GO:0048646)	1.59	0.000117
nervous system development (GO:0007399)	1.33	0.000133
cellular response to organic substance (GO:0071310)	1.32	0.000136
regulation of developmental process (GO:0050793)	1.3	0.000148
rRNA metabolic process (GO:0016072)	0.27	0.000148
ncRNA processing (GO:0034470)	0.4	0.000166
response to oxygen-containing compound (GO:1901700)	1.41	0.00019
cellular nitrogen compound metabolic process (GO:0034641)	0.8	0.000218
regulation of cellular component organization (GO:0051128)	1.28	0.000222
tube morphogenesis (GO:0035239)	1.65	0.000224
regulation of protein phosphorylation (GO:0001932)	1.41	0.000227
cell morphogenesis involved in differentiation (GO:0000904)	1.73	0.000244
regulation of multicellular organismal development (GO:2000026)	1.33	0.000244
immune system development (GO:0002520)	1.62	0.000314
nucleic acid metabolic process (GO:0090304)	0.75	0.000322
positive regulation of cell adhesion (GO:0045785)	1.83	0.000341
rRNA processing (GO:0006364)	0.28	0.000343
cellular response to oxygen-containing compound (GO:1901701)	1.5	0.000375
tube development (GO:0035295)	1.55	0.000389
positive regulation of cell population proliferation (GO:0008284)	1.54	0.000395
negative regulation of response to stimulus (GO:0048585)	1.36	0.000489
cell morphogenesis (GO:0000902)	1.6	0.000635
regulation of hydrolase activity (GO:0051336)	1.41	0.000674
regulation of intracellular signal transduction (GO:1902531)	1.33	0.000742
regulation of anatomical structure morphogenesis (GO:0022603)	1.45	0.000756
regulation of phosphorus metabolic process (GO:0051174)	1.33	0.000758
regulation of phosphate metabolic process (GO:0019220)	1.33	0.000767
regulation of biological quality (GO:0065008)	1.21	0.000788
immune response (GO:0006955)	1.38	0.000895
regulation of cell differentiation (GO:0045595)	1.33	0.00094
regulation of phosphorylation (GO:0042325)	1.35	0.000946
negative regulation of developmental process (GO:0051093)	1.5	0.000983
vasculature development (GO:0001944)	1.69	0.00103
regulation of leukocyte proliferation (GO:0070663)	2.14	0.00111
positive regulation of response to stimulus (GO:0048584)	1.29	0.00112
cellular component morphogenesis (GO:0032989)	1.54	0.00116
hemopoiesis (GO:0030097)	1.61	0.00132
cell projection morphogenesis (GO:0048858)	1.7	0.00146
nucleobase-containing compound metabolic process (GO:0006139)	0.79	0.00147
regulation of actin cytoskeleton organization (GO:0032956)	1.77	0.00148
blood vessel development (GO:0001568)	1.68	0.00152
regulation of cell population proliferation (GO:0042127)	1.35	0.00153
positive regulation of cell migration (GO:0030335)	1.67	0.00154
neuron projection morphogenesis (GO:0048812)	1.7	0.00155
regulation of cell activation (GO:0050865)	1.63	0.00156
positive regulation of mononuclear cell proliferation (GO:0032946)	2.47	0.00165
plasma membrane bounded cell projection morphogenesis (GO:0120039)	1.7	0.00167
regulation of mononuclear cell proliferation (GO:0032944)	2.13	0.00175
neurogenesis (GO:0022008)	1.34	0.00179
nuclear-transcribed mRNA catabolic process (GO:0000956)	0.3	0.00182
positive regulation of cellular component movement (GO:0051272)	1.63	0.00186
positive regulation of cell motility (GO:2000147)	1.65	0.0019
cardiovascular system development (GO:0072358)	1.65	0.00192
blood vessel morphogenesis (GO:0048514)	1.75	0.00198
positive regulation of leukocyte proliferation (GO:0070665)	2.41	0.00202
cell morphogenesis involved in neuron differentiation (GO:0048667)	1.73	0.00213
axonogenesis (GO:0007409)	1.8	0.00219
regulation of actin filament-based process (GO:0032970)	1.71	0.00219
positive regulation of developmental process (GO:0051094)	1.38	0.00228
regulation of lymphocyte proliferation (GO:0050670)	2.11	0.00229
positive regulation of lymphocyte proliferation (GO:0050671)	2.43	0.00231
circulatory system development (GO:0072359)	1.48	0.00231
regulation of actin filament bundle assembly (GO:0032231)	2.51	0.00236
protein-containing complex disassembly (GO:0032984)	0.33	0.00236
intracellular signal transduction (GO:0035556)	1.31	0.0024
positive regulation of protein phosphorylation (GO:0001934)	1.45	0.00241
generation of neurons (GO:0048699)	1.35	0.00257
positive regulation of hydrolase activity (GO:0051345)	1.48	0.00281
regulation of cytoskeleton organization (GO:0051493)	1.56	0.00288
biological adhesion (GO:0022610)	1.52	0.00297
ribosome biogenesis (GO:0042254)	0.43	0.00299
response to endogenous stimulus (GO:0009719)	1.36	0.00312
positive regulation of actin filament bundle assembly (GO:0032233)	2.94	0.00313
angiogenesis (GO:0001525)	1.83	0.00313
positive regulation of cell activation (GO:0050867)	1.79	0.00315
hematopoietic or lymphoid organ development (GO:0048534)	1.55	0.0032
positive regulation of locomotion (GO:0040017)	1.6	0.00346
regulation of actomyosin structure organization (GO:0110020)	2.44	0.00361
translation (GO:0006412)	0.49	0.00371
enzyme linked receptor protein signaling pathway (GO:0007167)	1.51	0.00372
mRNA catabolic process (GO:0006402)	0.36	0.00374
nuclear-transcribed mRNA catabolic process, nonsense-mediated decay (GO:0000184)	0.19	0.00376
peptide biosynthetic process (GO:0043043)	0.5	0.00384
axon development (GO:0061564)	1.73	0.00386
cell adhesion (GO:0007155)	1.51	0.00407
regulation of GTPase activity (GO:0043087)	1.59	0.00435
translational termination (GO:0006415)	0.12	0.00437
RNA catabolic process (GO:0006401)	0.39	0.00455
cytoskeleton organization (GO:0007010)	1.38	0.00492
positive regulation of cell differentiation (GO:0045597)	1.42	0.00503
cell part morphogenesis (GO:0032990)	1.62	0.00515
positive regulation of cell-cell adhesion (GO:0022409)	1.87	0.00518
leukocyte differentiation (GO:0002521)	1.74	0.00547
regulation of lymphocyte activation (GO:0051249)	1.65	0.00604
positive regulation of lymphocyte activation (GO:0051251)	1.83	0.00618
heterocycle metabolic process (GO:0046483)	0.82	0.00634
neuron differentiation (GO:0030182)	1.43	0.00679
regulation of leukocyte activation (GO:0002694)	1.59	0.00681
negative regulation of cellular component organization (GO:0051129)	1.45	0.00684
regulation of catalytic activity (GO:0050790)	1.24	0.00731
regulation of cell development (GO:0060284)	1.42	0.00741
negative regulation of signal transduction (GO:0009968)	1.34	0.00758
Unclassified (UNCLASSIFIED)	0.73	0.00789
positive regulation of phosphorylation (GO:0042327)	1.4	0.00794
biological_process (GO:0008150)	1.03	0.00794
regulation of actin filament organization (GO:0110053)	1.78	0.00796
regulation of molecular function (GO:0065009)	1.21	0.00797
mitochondrial translational termination (GO:0070126)	0.13	0.00797
lymphocyte activation (GO:0046649)	1.67	0.008
positive regulation of phosphate metabolic process (GO:0045937)	1.38	0.00832
positive regulation of phosphorus metabolic process (GO:0010562)	1.38	0.00837
cellular aromatic compound metabolic process (GO:0006725)	0.82	0.00854
regulation of organelle organization (GO:0033043)	1.31	0.00857
cellular process (GO:0009987)	1.05	0.00859
positive regulation of leukocyte activation (GO:0002696)	1.76	0.00906
cell activation (GO:0001775)	1.37	0.0092
positive regulation of metabolic process (GO:0009893)	1.18	0.00935
neuron projection guidance (GO:0097485)	1.87	0.00944
axon guidance (GO:0007411)	1.87	0.00949
transmembrane receptor protein tyrosine kinase signaling pathway (GO:0007169)	1.56	0.00961
positive regulation of signal transduction (GO:0009967)	1.29	0.00971
negative regulation of cell communication (GO:0010648)	1.32	0.0102
translational elongation (GO:0006414)	0.24	0.0102
mesenchyme development (GO:0060485)	2.06	0.0103
negative regulation of signaling (GO:0023057)	1.32	0.0103
mitochondrial translational elongation (GO:0070125)	0.13	0.0107
positive regulation of stress fiber assembly (GO:0051496)	2.89	0.0114
regulation of stress fiber assembly (GO:0051492)	2.37	0.0118
regulation of ossification (GO:0030278)	1.99	0.0118
regulation of protein modification process (GO:0031399)	1.26	0.0118
regulation of supramolecular fiber organization (GO:1902903)	1.62	0.0124
ribonucleoprotein complex subunit organization (GO:0071826)	0.36	0.0129
regulation of cellular component biogenesis (GO:0044087)	1.37	0.0133
positive regulation of macromolecule metabolic process (GO:0010604)	1.18	0.0133
positive regulation of cell communication (GO:0010647)	1.27	0.0142
response to bacterium (GO:0009617)	1.59	0.0144
positive regulation of signaling (GO:0023056)	1.27	0.0146
import into cell (GO:0098657)	1.54	0.0148
regulation of T cell activation (GO:0050863)	1.71	0.0151
cellular response to lipid (GO:0071396)	1.56	0.0153
ncRNA metabolic process (GO:0034660)	0.57	0.0154
translational initiation (GO:0006413)	0.29	0.0157
sensory organ development (GO:0007423)	1.58	0.0158
regulation of neurogenesis (GO:0050767)	1.42	0.0158
regulation of nervous system development (GO:0051960)	1.4	0.0171
response to wounding (GO:0009611)	1.54	0.0176
negative regulation of multicellular organismal process (GO:0051241)	1.35	0.0177
positive regulation of cellular metabolic process (GO:0031325)	1.18	0.0179
epithelium development (GO:0060429)	1.41	0.0183
wound healing (GO:0042060)	1.58	0.0193
mesenchymal cell differentiation (GO:0048762)	2.18	0.0198
negative regulation of cellular component movement (GO:0051271)	1.71	0.0199
inner ear development (GO:0048839)	2.02	0.0202
embryonic morphogenesis (GO:0048598)	1.54	0.0207
cellular response to endogenous stimulus (GO:0071495)	1.34	0.0208
peptide metabolic process (GO:0006518)	0.6	0.0212
negative regulation of response to external stimulus (GO:0032102)	1.68	0.0214
neuron development (GO:0048666)	1.42	0.0233
neuron projection development (GO:0031175)	1.46	0.0234
regulation of leukocyte cell-cell adhesion (GO:1903037)	1.71	0.0237
leukocyte activation (GO:0045321)	1.37	0.0247
regulation of response to external stimulus (GO:0032101)	1.35	0.0264
substrate-dependent cell migration (GO:0006929)	3.6	0.0268
cellular nitrogen compound catabolic process (GO:0044270)	0.56	0.0268
response to hormone (GO:0009725)	1.39	0.0269
regulation of cellular metabolic process (GO:0031323)	1.11	0.0277
ribonucleoprotein complex assembly (GO:0022618)	0.37	0.0278
negative regulation of cell differentiation (GO:0045596)	1.45	0.0282
negative regulation of cell adhesion (GO:0007162)	1.75	0.0283
positive regulation of T cell activation (GO:0050870)	1.86	0.0284
response to drug (GO:0042493)	1.37	0.0291
positive regulation of immune system process (GO:0002684)	1.36	0.0299
positive regulation of nitrogen compound metabolic process (GO:0051173)	1.17	0.0299
regulation of chemotaxis (GO:0050920)	1.87	0.0304
regulation of neuron differentiation (GO:0045664)	1.44	0.0316
positive regulation of leukocyte cell-cell adhesion (GO:1903039)	1.81	0.0321
positive regulation of cellular component biogenesis (GO:0044089)	1.48	0.0329
macromolecule metabolic process (GO:0043170)	0.9	0.033
negative regulation of cell-cell adhesion (GO:0022408)	1.95	0.0336
regulation of cell projection organization (GO:0031344)	1.42	0.0341
positive regulation of T cell proliferation (GO:0042102)	2.4	0.0342
regulation of T cell proliferation (GO:0042129)	2.04	0.037
positive regulation of epithelial cell proliferation (GO:0050679)	1.95	0.0373
embryonic organ morphogenesis (GO:0048562)	1.75	0.0374
gland development (GO:0048732)	1.59	0.0393
cotranslational protein targeting to membrane (GO:0006613)	0.23	0.04
tissue morphogenesis (GO:0048729)	1.51	0.0401
response to lipid (GO:0033993)	1.4	0.0401
negative regulation of cellular metabolic process (GO:0031324)	1.19	0.0401
heterocycle catabolic process (GO:0046700)	0.58	0.0414
regulation of immune system process (GO:0002682)	1.27	0.0415
lymphocyte differentiation (GO:0030098)	1.75	0.0425
system process (GO:0003008)	1.32	0.0426
developmental growth (GO:0048589)	1.58	0.0432
skeletal system morphogenesis (GO:0048705)	1.84	0.0436
regulation of transport (GO:0051049)	1.25	0.0448
regulation of primary metabolic process (GO:0080090)	1.11	0.0456
response to organonitrogen compound (GO:0010243)	1.34	0.0458
negative regulation of cell migration (GO:0030336)	1.71	0.0468
B cell activation (GO:0042113)	1.93	0.047
positive regulation of B cell proliferation (GO:0030890)	3	0.0471
inner ear morphogenesis (GO:0042472)	2.44	0.0478
negative regulation of cell projection organization (GO:0031345)	1.84	0.0481
amide biosynthetic process (GO:0043604)	0.63	0.0481
regulation of smooth muscle cell migration (GO:0014910)	2.53	0.0494
positive regulation of protein modification process (GO:0031401)	1.3	0.0509
SRP-dependent cotranslational protein targeting to membrane (GO:0006614)	0.24	0.051
regulation of metabolic process (GO:0019222)	1.1	0.0511
regulation of plasma membrane bounded cell projection organization (GO:0120035)	1.4	0.0523
negative regulation of locomotion (GO:0040013)	1.63	0.0524
muscle tissue development (GO:0060537)	1.71	0.0529
positive regulation of cytoskeleton organization (GO:0051495)	1.71	0.0531
regulation of small GTPase mediated signal transduction (GO:0051056)	1.58	0.0533
growth (GO:0040007)	1.57	0.0539
positive regulation of catalytic activity (GO:0043085)	1.26	0.0541
organic cyclic compound metabolic process (GO:1901360)	0.85	0.0542
positive regulation of B cell activation (GO:0050871)	2.3	0.0543
regulation of epithelial to mesenchymal transition (GO:0010717)	2.23	0.055
ear development (GO:0043583)	1.86	0.0556
digestive tract morphogenesis (GO:0048546)	3.34	0.0568
cellular response to vascular endothelial growth factor stimulus (GO:0035924)	2.83	0.0568
positive regulation of cellular component organization (GO:0051130)	1.28	0.0582
regulation of cell death (GO:0010941)	1.24	0.0637
regulation of osteoblast differentiation (GO:0045667)	2.11	0.0652
cellular response to molecule of bacterial origin (GO:0071219)	1.84	0.0652
cellular response to biotic stimulus (GO:0071216)	1.78	0.0668
negative regulation of nitrogen compound metabolic process (GO:0051172)	1.19	0.0674
negative regulation of cell motility (GO:2000146)	1.66	0.0705
response to nitrogen compound (GO:1901698)	1.31	0.0705
positive regulation of protein metabolic process (GO:0051247)	1.23	0.0715
response to stress (GO:0006950)	1.15	0.0728
stem cell development (GO:0048864)	2.46	0.0732
stem cell differentiation (GO:0048863)	2.02	0.0733
mesenchymal cell development (GO:0014031)	2.46	0.0734
striated muscle tissue development (GO:0014706)	1.69	0.0745
lipid modification (GO:0030258)	1.72	0.0765
chromosome condensation (GO:0030261)	2.83	0.0781
epithelial cell differentiation (GO:0030855)	1.5	0.0782
positive regulation of molecular function (GO:0044093)	1.22	0.0795
adaptive immune response (GO:0002250)	1.66	0.08
nucleobase-containing compound catabolic process (GO:0034655)	0.59	0.0818
actin cytoskeleton organization (GO:0030036)	1.45	0.0819
neural crest cell differentiation (GO:0014033)	2.41	0.0825
organic cyclic compound catabolic process (GO:1901361)	0.62	0.0831
urogenital system development (GO:0001655)	1.65	0.0852
skeletal system development (GO:0001501)	1.51	0.0853
renal system development (GO:0072001)	1.69	0.0885
regulation of response to stress (GO:0080134)	1.24	0.089
regulation of kinase activity (GO:0043549)	1.32	0.0899
metabolic process (GO:0008152)	0.93	0.0903
regulation of cell morphogenesis (GO:0022604)	1.44	0.0904
leukocyte migration (GO:0050900)	1.68	0.0908
B cell differentiation (GO:0030183)	2.06	0.0909
transcription elongation from RNA polymerase II promoter (GO:0006368)	0.17	0.0921
positive regulation of supramolecular fiber organization (GO:1902905)	1.7	0.0926
regulation of wound healing (GO:0061041)	2	0.0928
second-messenger-mediated signaling (GO:0019932)	1.7	0.0929
positive regulation of alpha-beta T cell proliferation (GO:0046641)	4.24	0.0931
cellular response to lipopolysaccharide (GO:0071222)	1.84	0.0932
ribosomal small subunit biogenesis (GO:0042274)	0.17	0.0933
supramolecular fiber organization (GO:0097435)	1.48	0.0942
ruffle organization (GO:0031529)	3.23	0.0944
localization (GO:0051179)	1.11	0.0944
regulation of mRNA processing (GO:0050684)	0.36	0.0944
lymphocyte activation involved in immune response (GO:0002285)	2.13	0.0945
ameboidal-type cell migration (GO:0001667)	1.87	0.0945
cellular response to hormone stimulus (GO:0032870)	1.42	0.0946
positive regulation of alpha-beta T cell activation (GO:0046635)	2.44	0.0947
regulation of protein kinase activity (GO:0045859)	1.34	0.0947
protein targeting to ER (GO:0045047)	0.31	0.095
regulation of anatomical structure size (GO:0090066)	1.45	0.0953
endoplasmic reticulum to Golgi vesicle-mediated transport (GO:0006888)	0.44	0.0961
aromatic compound catabolic process (GO:0019439)	0.61	0.0963
positive regulation of GTPase activity (GO:0043547)	1.48	0.0967
response to peptide (GO:1901652)	1.46	0.0969
regulation of MAPK cascade (GO:0043408)	1.38	0.0971
myeloid cell differentiation (GO:0030099)	1.65	0.0998
regulation of protein metabolic process (GO:0051246)	1.16	0.101
regulation of epithelial cell proliferation (GO:0050678)	1.6	0.102
cell fate commitment (GO:0045165)	1.79	0.103
negative regulation of cell death (GO:0060548)	1.3	0.103
regulation of cell morphogenesis involved in differentiation (GO:0010769)	1.56	0.109
neural crest cell migration (GO:0001755)	2.94	0.11
regulation of nitrogen compound metabolic process (GO:0051171)	1.1	0.11
mitochondrial gene expression (GO:0140053)	0.4	0.11
positive regulation of cellular protein metabolic process (GO:0032270)	1.23	0.112
nitrogen compound metabolic process (GO:0006807)	0.92	0.116
regulation of homotypic cell-cell adhesion (GO:0034110)	3.08	0.117
regulation of ERK1 and ERK2 cascade (GO:0070372)	1.65	0.119
negative regulation of protein phosphorylation (GO:0001933)	1.46	0.122
viral transcription (GO:0019083)	0.35	0.122
regulation of immune response (GO:0050776)	1.3	0.124
regulation of B cell activation (GO:0050864)	1.93	0.126
response to organic cyclic compound (GO:0014070)	1.33	0.127
regulation of cellular protein metabolic process (GO:0032268)	1.16	0.127
anion transmembrane transport (GO:0098656)	1.65	0.133
muscle organ development (GO:0007517)	1.63	0.136
neural crest cell development (GO:0014032)	2.37	0.137
positive regulation of protein localization to membrane (GO:1905477)	1.89	0.137
negative regulation of neuron differentiation (GO:0045665)	1.67	0.137
actin filament-based process (GO:0030029)	1.39	0.137
response to external biotic stimulus (GO:0043207)	1.29	0.137
positive regulation of immune response (GO:0050778)	1.36	0.138
embryo development (GO:0009790)	1.3	0.138
positive regulation of intracellular signal transduction (GO:1902533)	1.29	0.138
response to other organism (GO:0051707)	1.29	0.138
gland morphogenesis (GO:0022612)	2.1	0.139
central nervous system development (GO:0007417)	1.31	0.139
cellular metabolic process (GO:0044237)	0.93	0.139
regulation of cellular component size (GO:0032535)	1.47	0.14
negative regulation of phosphate metabolic process (GO:0045936)	1.38	0.14
plasma membrane bounded cell projection organization (GO:0120036)	1.27	0.14
head development (GO:0060322)	1.34	0.141
cellular protein complex disassembly (GO:0043624)	0.4	0.142
integrin-mediated signaling pathway (GO:0007229)	2.02	0.143
cell chemotaxis (GO:0060326)	1.91	0.143
morphogenesis of an epithelium (GO:0002009)	1.48	0.143
protein targeting to membrane (GO:0006612)	0.46	0.143
protein localization to endoplasmic reticulum (GO:0070972)	0.39	0.143
vascular endothelial growth factor receptor signaling pathway (GO:0048010)	2.18	0.145
regulation of RNA splicing (GO:0043484)	0.38	0.145
response to biotic stimulus (GO:0009607)	1.28	0.146
regulation of alpha-beta T cell proliferation (GO:0046640)	3.11	0.15
positive regulation of establishment of protein localization (GO:1904951)	1.43	0.151
mitochondrial translation (GO:0032543)	0.36	0.151
amino acid import across plasma membrane (GO:0089718)	4.11	0.154
T cell migration (GO:0072678)	3.33	0.156
positive regulation of transport (GO:0051050)	1.3	0.156
regulation of cell size (GO:0008361)	1.69	0.157
dendritic cell migration (GO:0036336)	3.64	0.158
sensory organ morphogenesis (GO:0090596)	1.67	0.158
regulation of steroid biosynthetic process (GO:0050810)	2.06	0.16
intrinsic apoptotic signaling pathway (GO:0097193)	1.72	0.16
negative regulation of phosphorus metabolic process (GO:0010563)	1.37	0.161
digestive system development (GO:0055123)	1.99	0.162
positive regulation of cell development (GO:0010720)	1.4	0.162
intrinsic apoptotic signaling pathway in response to DNA damage (GO:0008630)	2.11	0.163
response to oxygen levels (GO:0070482)	1.46	0.164
amino acid transmembrane transport (GO:0003333)	2.18	0.165
regulation of inflammatory response (GO:0050727)	1.56	0.165
inorganic anion transmembrane transport (GO:0098661)	2.18	0.166
cerebellar cortex development (GO:0021695)	2.49	0.167
B cell activation involved in immune response (GO:0002312)	2.49	0.167
vitamin metabolic process (GO:0006766)	1.91	0.167
negative regulation of inflammatory response (GO:0050728)	1.91	0.167
response to peptide hormone (GO:0043434)	1.47	0.167
response to growth factor (GO:0070848)	1.4	0.167
regulation of B cell proliferation (GO:0030888)	2.29	0.168
amino acid transport (GO:0006865)	1.91	0.168
synapse organization (GO:0050808)	1.62	0.168
response to lipopolysaccharide (GO:0032496)	1.58	0.168
cellular response to organonitrogen compound (GO:0071417)	1.4	0.168
regulation of growth (GO:0040008)	1.35	0.168
cellular component disassembly (GO:0022411)	0.61	0.169
cell projection organization (GO:0030030)	1.26	0.171
chloride transmembrane transport (GO:1902476)	2.34	0.172
epithelial tube morphogenesis (GO:0060562)	1.54	0.174
glycosaminoglycan biosynthetic process (GO:0006024)	2	0.176
cell recognition (GO:0008037)	1.93	0.176
Golgi vesicle budding (GO:0048194)	0.24	0.176
embryonic organ development (GO:0048568)	1.47	0.177
regulation of response to wounding (GO:1903034)	1.79	0.182
response to insulin (GO:0032868)	1.6	0.186
regulation of programmed cell death (GO:0043067)	1.21	0.188
response to vitamin A (GO:0033189)	4.4	0.191
positive regulation of osteoblast differentiation (GO:0045669)	2.45	0.192
negative regulation of ossification (GO:0030279)	2.19	0.192
positive regulation of T cell differentiation (GO:0045582)	2.06	0.192
kidney development (GO:0001822)	1.63	0.192
positive regulation of ossification (GO:0045778)	2.12	0.193
carboxylic acid metabolic process (GO:0019752)	1.3	0.193
aminoglycan biosynthetic process (GO:0006023)	1.99	0.194
myeloid leukocyte differentiation (GO:0002573)	1.86	0.195
cellular macromolecule catabolic process (GO:0044265)	0.76	0.195
regulation of Ras protein signal transduction (GO:0046578)	1.63	0.196
regulation of apoptotic process (GO:0042981)	1.21	0.196
regulation of lipid metabolic process (GO:0019216)	1.44	0.197
cellular response to growth factor stimulus (GO:0071363)	1.4	0.197
regulation of neuron projection development (GO:0010975)	1.39	0.197
oxoacid metabolic process (GO:0043436)	1.28	0.197
regulation of vasculature development (GO:1901342)	1.54	0.2
viral gene expression (GO:0019080)	0.43	0.201
cell junction organization (GO:0034330)	1.66	0.203
muscle structure development (GO:0061061)	1.44	0.204
negative regulation of biosynthetic process (GO:0009890)	1.2	0.205
organic acid metabolic process (GO:0006082)	1.28	0.207
response to abiotic stimulus (GO:0009628)	1.25	0.21
positive regulation of leukocyte differentiation (GO:1902107)	1.75	0.213
mitotic cell cycle process (GO:1903047)	1.3	0.214
negative regulation of cellular biosynthetic process (GO:0031327)	1.2	0.215
mannosylation (GO:0097502)	< 0.01	0.216
positive regulation of smooth muscle cell migration (GO:0014911)	2.63	0.216
regulation of leukocyte migration (GO:0002685)	1.67	0.216
DNA packaging (GO:0006323)	1.67	0.217
ear morphogenesis (GO:0042471)	1.97	0.221
embryonic skeletal system development (GO:0048706)	1.91	0.221
cytoplasmic translation (GO:0002181)	0.25	0.222
aerobic respiration (GO:0009060)	0.25	0.222
regulation of transferase activity (GO:0051338)	1.25	0.223
negative regulation of cell population proliferation (GO:0008285)	1.34	0.226
mitotic cell cycle (GO:0000278)	1.28	0.232
positive regulation of protein kinase activity (GO:0045860)	1.37	0.233
response to molecule of bacterial origin (GO:0002237)	1.53	0.234
neutral amino acid transport (GO:0015804)	2.83	0.238
primary metabolic process (GO:0044238)	0.93	0.238
regulation of interleukin-6 production (GO:0032675)	1.84	0.242
positive regulation of organelle organization (GO:0010638)	1.31	0.242
regulation of protein localization (GO:0032880)	1.25	0.242
cellular nitrogen compound biosynthetic process (GO:0044271)	0.83	0.242
semaphorin-plexin signaling pathway (GO:0071526)	2.54	0.244
regulation of cardiac muscle cell proliferation (GO:0060043)	2.54	0.245
intracellular transport (GO:0046907)	0.82	0.245
acid secretion (GO:0046717)	2.26	0.246
positive regulation of animal organ morphogenesis (GO:0110110)	2.17	0.246
connective tissue development (GO:0061448)	1.66	0.246
kidney epithelium development (GO:0072073)	1.94	0.251
glycosaminoglycan metabolic process (GO:0030203)	1.77	0.251
cerebellum development (GO:0021549)	1.94	0.252
hindbrain development (GO:0030902)	1.77	0.252
negative regulation of transcription, DNA-templated (GO:0045892)	1.22	0.257
response to decreased oxygen levels (GO:0036293)	1.43	0.258
calcium ion transport into cytosol (GO:0060402)	2.12	0.268
synaptic signaling (GO:0099536)	1.49	0.268
RNA modification (GO:0009451)	0.47	0.268
cell population proliferation (GO:0008283)	1.38	0.271
cell-cell signaling (GO:0007267)	1.27	0.271
regulation of steroid metabolic process (GO:0019218)	1.84	0.272
immune response-activating signal transduction (GO:0002757)	1.4	0.275
negative regulation of transcription by RNA polymerase II (GO:0000122)	1.26	0.277
positive regulation of lymphocyte differentiation (GO:0045621)	1.89	0.278
camera-type eye morphogenesis (GO:0048593)	1.89	0.278
brain development (GO:0007420)	1.32	0.278
establishment of protein localization to endoplasmic reticulum (GO:0072599)	0.41	0.278
positive regulation of production of molecular mediator of immune response (GO:0002702)	1.94	0.279
regulation of T cell differentiation (GO:0045580)	1.74	0.279
blood coagulation (GO:0007596)	1.53	0.279
negative regulation of phosphorylation (GO:0042326)	1.37	0.279
secondary alcohol metabolic process (GO:1902652)	1.8	0.28
defense response to bacterium (GO:0042742)	1.8	0.28
coagulation (GO:0050817)	1.53	0.28
positive regulation of cellular protein localization (GO:1903829)	1.42	0.28
negative regulation of nucleic acid-templated transcription (GO:1903507)	1.22	0.28
intracellular protein transport (GO:0006886)	0.79	0.28
negative regulation of RNA biosynthetic process (GO:1902679)	1.22	0.281
negative chemotaxis (GO:0050919)	2.61	0.282
TORC2 signaling (GO:0038203)	5.66	0.283
negative regulation of cell activation (GO:0050866)	1.66	0.283
negative regulation of cell development (GO:0010721)	1.48	0.283
positive regulation of kinase activity (GO:0033674)	1.33	0.283
COPII-coated vesicle budding (GO:0090114)	0.27	0.283
aminoglycan metabolic process (GO:0006022)	1.72	0.289
vesicle budding from membrane (GO:0006900)	0.37	0.289
hemostasis (GO:0007599)	1.53	0.29
cellular amide metabolic process (GO:0043603)	0.75	0.29
chloride transport (GO:0006821)	2.18	0.291
pattern specification process (GO:0007389)	1.46	0.291
RNA methylation (GO:0001510)	0.31	0.291
purine nucleoside triphosphate biosynthetic process (GO:0009145)	< 0.01	0.292
regulation of biomineral tissue development (GO:0070167)	1.98	0.292
regulation of biomineralization (GO:0110149)	1.98	0.293
metencephalon development (GO:0022037)	1.89	0.294
regulation of cellular response to growth factor stimulus (GO:0090287)	1.52	0.294
embryonic camera-type eye morphogenesis (GO:0048596)	2.99	0.296
regulation of alpha-beta T cell activation (GO:0046634)	1.94	0.299
telencephalon development (GO:0021537)	1.53	0.299
digestive tract development (GO:0048565)	1.94	0.3
central nervous system neuron differentiation (GO:0021953)	1.72	0.3
organic acid transport (GO:0015849)	1.55	0.301
carboxylic acid transport (GO:0046942)	1.55	0.301
regulation of mRNA metabolic process (GO:1903311)	0.63	0.302
positive regulation of epithelial to mesenchymal transition (GO:0010718)	2.23	0.31
negative regulation of axon extension involved in axon guidance (GO:0048843)	3.23	0.311
regulation of developmental growth (GO:0048638)	1.46	0.311
cellular response to drug (GO:0035690)	1.42	0.311
RNA 3'-end processing (GO:0031123)	0.44	0.311
collagen-activated signaling pathway (GO:0038065)	4.24	0.312
regulation of timing of cell differentiation (GO:0048505)	4.24	0.312
regulation of platelet aggregation (GO:0090330)	3.23	0.312
B cell proliferation (GO:0042100)	2.83	0.312
skeletal muscle organ development (GO:0060538)	1.84	0.312
endocytosis (GO:0006897)	1.4	0.312
cell cycle process (GO:0022402)	1.22	0.312
protein export from nucleus (GO:0006611)	0.49	0.313
regulation of cell-substrate adhesion (GO:0010810)	1.59	0.315
negative regulation of homotypic cell-cell adhesion (GO:0034111)	3.6	0.316
epithelial cell development (GO:0002064)	1.66	0.319
negative regulation of epithelial cell migration (GO:0010633)	2.09	0.329
regulation of alpha-beta T cell differentiation (GO:0046637)	2.09	0.33
negative regulation of leukocyte proliferation (GO:0070664)	2.09	0.331
adult behavior (GO:0030534)	1.86	0.336
positive regulation of developmental growth (GO:0048639)	1.64	0.337
negative regulation of cellular macromolecule biosynthetic process (GO:2000113)	1.19	0.338
positive regulation of alpha-beta T cell differentiation (GO:0046638)	2.33	0.339
morphogenesis of a branching epithelium (GO:0061138)	1.76	0.343
negative regulation of neuron projection development (GO:0010977)	1.68	0.343
homeostatic process (GO:0042592)	1.2	0.343
negative regulation of neurogenesis (GO:0050768)	1.5	0.344
negative regulation of protein modification process (GO:0031400)	1.3	0.347
negative regulation of apoptotic process (GO:0043066)	1.26	0.347
glomerulus development (GO:0032835)	2.42	0.349
adipose tissue development (GO:0060612)	2.42	0.349
cholesterol metabolic process (GO:0008203)	1.82	0.349
apoptotic signaling pathway (GO:0097190)	1.47	0.349
negative regulation of nervous system development (GO:0051961)	1.47	0.35
negative regulation of intracellular signal transduction (GO:1902532)	1.33	0.35
regulation of interleukin-4 production (GO:0032673)	2.83	0.353
organic acid transmembrane transport (GO:1903825)	1.79	0.353
regulation of leukocyte differentiation (GO:1902105)	1.49	0.353
macromolecule catabolic process (GO:0009057)	0.8	0.353
regulation of mRNA splicing, via spliceosome (GO:0048024)	0.38	0.353
vesicle coating (GO:0006901)	0.27	0.353
mature B cell differentiation (GO:0002335)	2.83	0.354
regulation of interleukin-1 production (GO:0032652)	2.05	0.354
carboxylic acid transmembrane transport (GO:1905039)	1.79	0.354
regulation of axonogenesis (GO:0050770)	1.58	0.354
regulation of body fluid levels (GO:0050878)	1.39	0.354
oxidative phosphorylation (GO:0006119)	0.38	0.354
positive regulation of muscle tissue development (GO:1901863)	2.05	0.355
cell division (GO:0051301)	1.31	0.356
organic substance metabolic process (GO:0071704)	0.94	0.356
negative regulation of chemotaxis (GO:0050922)	2.26	0.357
skeletal muscle tissue development (GO:0007519)	1.86	0.357
regulation of establishment of protein localization (GO:0070201)	1.28	0.36
cell-cell adhesion (GO:0098609)	1.42	0.361
cellular component organization (GO:0016043)	1.08	0.361
positive regulation of hemopoiesis (GO:1903708)	1.59	0.363
regulation of epithelial cell migration (GO:0010632)	1.56	0.363
cardiocyte differentiation (GO:0035051)	1.83	0.365
innate immune response (GO:0045087)	1.33	0.365
negative regulation of macromolecule biosynthetic process (GO:0010558)	1.19	0.365
cellular response to cytokine stimulus (GO:0071345)	1.24	0.366
mitochondrial ATP synthesis coupled electron transport (GO:0042775)	0.31	0.369
tetrahydrofolate metabolic process (GO:0046653)	3.02	0.372
amino acid import (GO:0043090)	3.02	0.373
carboxylic acid biosynthetic process (GO:0046394)	1.47	0.373
neurotransmitter uptake (GO:0001504)	3.02	0.374
endothelium development (GO:0003158)	1.89	0.374
protein targeting (GO:0006605)	0.68	0.377
regulation of transcription by RNA polymerase II (GO:0006357)	1.15	0.379
positive regulation of response to external stimulus (GO:0032103)	1.33	0.38
positive regulation of viral transcription (GO:0050434)	0.14	0.382
positive regulation of centriole replication (GO:0046601)	4.71	0.383
heart development (GO:0007507)	1.35	0.383
regulation of glomerular mesangial cell proliferation (GO:0072124)	4.71	0.384
histone H3-K27 trimethylation (GO:0098532)	4.71	0.384
regeneration (GO:0031099)	1.71	0.384
RNA polyadenylation (GO:0043631)	< 0.01	0.385
neuroblast division (GO:0055057)	3.3	0.386
neuronal stem cell division (GO:0036445)	3.3	0.387
regulation of stress-activated MAPK cascade (GO:0032872)	1.51	0.387
positive regulation of growth (GO:0045927)	1.49	0.387
maturation of LSU-rRNA (GO:0000470)	< 0.01	0.388
cAMP metabolic process (GO:0046058)	3.3	0.388
mature B cell differentiation involved in immune response (GO:0002313)	3.3	0.388
keratinocyte differentiation (GO:0030216)	2	0.388
negative regulation of MAPK cascade (GO:0043409)	1.6	0.388
regulation of protein localization to membrane (GO:1905475)	1.57	0.388
negative regulation of programmed cell death (GO:0043069)	1.25	0.388
mitochondrion organization (GO:0007005)	0.69	0.388
actin filament bundle assembly (GO:0051017)	2	0.389
neurotransmitter transport (GO:0006836)	1.69	0.39
regulation of development, heterochronic (GO:0040034)	3.77	0.393
small molecule biosynthetic process (GO:0044283)	1.31	0.393
regulation of toll-like receptor 2 signaling pathway (GO:0034135)	3.77	0.394
purine ribonucleoside triphosphate biosynthetic process (GO:0009206)	< 0.01	0.397
positive regulation of biomineral tissue development (GO:0070169)	2.37	0.397
positive regulation of biomineralization (GO:0110151)	2.37	0.398
cell-substrate junction assembly (GO:0007044)	2.37	0.398
regulation of lymphocyte differentiation (GO:0045619)	1.6	0.398
calcium ion transmembrane import into cytosol (GO:0097553)	2.06	0.399
negative regulation of cell morphogenesis involved in differentiation (GO:0010771)	1.83	0.399
L-amino acid transport (GO:0015807)	2.06	0.4
inorganic anion transport (GO:0015698)	1.76	0.4
trans-synaptic signaling (GO:0099537)	1.46	0.4
regulation of interleukin-1 beta production (GO:0032651)	2.06	0.401
negative regulation of metabolic process (GO:0009892)	1.12	0.403
production of molecular mediator of immune response (GO:0002440)	1.89	0.404
actin filament bundle organization (GO:0061572)	1.96	0.406
ion transport (GO:0006811)	1.23	0.406
immune response-regulating signaling pathway (GO:0002764)	1.34	0.409
negative regulation of immune system process (GO:0002683)	1.37	0.413
positive regulation of peptidase activity (GO:0010952)	1.55	0.417
extracellular matrix organization (GO:0030198)	1.52	0.417
chemical homeostasis (GO:0048878)	1.24	0.417
negative regulation of toll-like receptor signaling pathway (GO:0034122)	2.3	0.418
regulation of platelet activation (GO:0010543)	2.69	0.419
osteoblast differentiation (GO:0001649)	1.77	0.419
positive regulation of antigen receptor-mediated signaling pathway (GO:0050857)	2.69	0.42
chondroitin sulfate proteoglycan biosynthetic process (GO:0050650)	2.69	0.42
regulation of neurotransmitter levels (GO:0001505)	1.45	0.42
cerebellar cortex morphogenesis (GO:0021696)	2.69	0.421
extracellular structure organization (GO:0043062)	1.51	0.421
regulation of lipid biosynthetic process (GO:0046890)	1.56	0.422
sensory system development (GO:0048880)	1.44	0.422
regulation of macromolecule metabolic process (GO:0060255)	1.07	0.422
renal tubule development (GO:0061326)	2.01	0.425
organic acid biosynthetic process (GO:0016053)	1.46	0.425
inflammatory response (GO:0006954)	1.39	0.425
response to cytokine (GO:0034097)	1.22	0.425
mitochondrial respiratory chain complex assembly (GO:0033108)	0.39	0.425
cranial skeletal system development (GO:1904888)	2.01	0.426
mRNA 3'-end processing (GO:0031124)	0.36	0.432
negative regulation of axon guidance (GO:1902668)	2.83	0.437
lens morphogenesis in camera-type eye (GO:0002089)	2.83	0.437
cellular response to nitrogen compound (GO:1901699)	1.3	0.437
cellular response to peptide hormone stimulus (GO:0071375)	1.48	0.438
nuclear export (GO:0051168)	0.53	0.438
cellular response to peptide (GO:1901653)	1.41	0.442
regulation of animal organ morphogenesis (GO:2000027)	1.5	0.443
positive regulation of cytokine production (GO:0001819)	1.37	0.443
regulation of muscle tissue development (GO:1901861)	1.7	0.444
response to ischemia (GO:0002931)	2.12	0.448
release of sequestered calcium ion into cytosol (GO:0051209)	2.12	0.449
positive regulation of phagocytosis (GO:0050766)	2.12	0.449
Fc receptor mediated stimulatory signaling pathway (GO:0002431)	1.86	0.449
platelet activation (GO:0030168)	1.68	0.451
response to hypoxia (GO:0001666)	1.4	0.451
face morphogenesis (GO:0060325)	2.57	0.453
proline transmembrane transport (GO:0035524)	5.66	0.457
proline transport (GO:0015824)	5.66	0.457
muscle cell differentiation (GO:0042692)	1.53	0.457
compartment pattern specification (GO:0007386)	5.66	0.458
regulation of melanocyte differentiation (GO:0045634)	5.66	0.459
response to leucine (GO:0043201)	3.05	0.463
regulation of cell division (GO:0051302)	1.58	0.463
mRNA export from nucleus (GO:0006406)	0.44	0.463
mRNA-containing ribonucleoprotein complex export from nucleus (GO:0071427)	0.44	0.463
cranial nerve morphogenesis (GO:0021602)	3.05	0.464
positive regulation of cysteine-type endopeptidase activity (GO:2001056)	1.58	0.464
negative regulation of myoblast differentiation (GO:0045662)	3.05	0.465
positive regulation of ERK1 and ERK2 cascade (GO:0070374)	1.64	0.465
regulation of stress-activated protein kinase signaling cascade (GO:0070302)	1.49	0.467
lens development in camera-type eye (GO:0002088)	2.07	0.468
regulation of system process (GO:0044057)	1.36	0.468
adherens junction organization (GO:0034332)	1.89	0.469
negative regulation of axon extension (GO:0030517)	2.3	0.47
lymphocyte migration (GO:0072676)	2.3	0.47
central nervous system neuron development (GO:0021954)	1.96	0.47
regulation of cardiac muscle tissue development (GO:0055024)	1.89	0.47
positive regulation of tumor necrosis factor superfamily cytokine production (GO:1903557)	1.89	0.47
nucleosome assembly (GO:0006334)	1.71	0.47
cellular extravasation (GO:0045123)	2.3	0.471
response to vitamin (GO:0033273)	1.96	0.471
regulation of bone mineralization (GO:0030500)	1.96	0.471
embryonic skeletal system morphogenesis (GO:0048704)	1.89	0.471
positive regulation of cysteine-type endopeptidase activity involved in apoptotic process (GO:0043280)	1.62	0.471
endothelial cell differentiation (GO:0045446)	1.89	0.472
roof of mouth development (GO:0060021)	1.89	0.472
negative regulation of organelle organization (GO:0010639)	1.34	0.472
eye development (GO:0001654)	1.43	0.475
negative regulation of leukocyte activation (GO:0002695)	1.61	0.476
T cell activation (GO:0042110)	1.49	0.477
negative regulation of meiotic nuclear division (GO:0045835)	4.04	0.48
visual system development (GO:0150063)	1.42	0.48
regulation of membrane potential (GO:0042391)	1.41	0.48
regulation of glomerulus development (GO:0090192)	4.04	0.481
pre-replicative complex assembly (GO:0036388)	4.04	0.481
kidney vasculature development (GO:0061440)	3.39	0.481
renal system vasculature development (GO:0061437)	3.39	0.481
pre-replicative complex assembly involved in nuclear cell cycle DNA replication (GO:0006267)	4.04	0.482
dendritic cell chemotaxis (GO:0002407)	3.39	0.482
DNA strand elongation (GO:0022616)	2.46	0.482
negative regulation of sequestering of calcium ion (GO:0051283)	2.02	0.482
cardiac muscle tissue development (GO:0048738)	1.66	0.482
peptidyl-tyrosine modification (GO:0018212)	1.59	0.482
regulation of cysteine-type endopeptidase activity (GO:2000116)	1.47	0.482
anion transport (GO:0006820)	1.34	0.482
interleukin-1 beta production (GO:0032611)	4.04	0.483
actin crosslink formation (GO:0051764)	4.04	0.483
nephron tubule development (GO:0072080)	2.02	0.483
pre-replicative complex assembly involved in cell cycle DNA replication (GO:1902299)	4.04	0.484
positive regulation of MHC class II biosynthetic process (GO:0045348)	4.04	0.485
reflex (GO:0060004)	4.04	0.485
innate immune response in mucosa (GO:0002227)	4.04	0.486
activation of GTPase activity (GO:0090630)	1.77	0.487
mesoderm development (GO:0007498)	1.77	0.488
sterol metabolic process (GO:0016125)	1.67	0.488
regionalization (GO:0003002)	1.46	0.488
autophagosome maturation (GO:0097352)	< 0.01	0.491
apoptotic cell clearance (GO:0043277)	< 0.01	0.492
tRNA modification (GO:0006400)	0.41	0.492
regulation of protein complex assembly (GO:0043254)	1.31	0.494
cell-substrate adhesion (GO:0031589)	1.6	0.499
mammary gland epithelium development (GO:0061180)	2.1	0.501
camera-type eye development (GO:0043010)	1.44	0.503
spinal cord development (GO:0021510)	1.82	0.504
regulation of muscle system process (GO:0090257)	1.54	0.504
mRNA polyadenylation (GO:0006378)	< 0.01	0.507
receptor-mediated endocytosis (GO:0006898)	1.59	0.508
regulation of response to oxidative stress (GO:1902882)	1.78	0.514
ATP synthesis coupled electron transport (GO:0042773)	0.38	0.514
negative regulation of lymphocyte proliferation (GO:0050672)	1.97	0.515
tRNA aminoacylation (GO:0043039)	1.89	0.515
regulation of striated muscle tissue development (GO:0016202)	1.68	0.515
negative regulation of mononuclear cell proliferation (GO:0032945)	1.97	0.516
response to leukemia inhibitory factor (GO:1990823)	1.7	0.516
cellular response to leukemia inhibitory factor (GO:1990830)	1.7	0.517
nervous system process (GO:0050877)	1.27	0.517
maturation of SSU-rRNA (GO:0030490)	0.24	0.519
cellular macromolecule biosynthetic process (GO:0034645)	0.86	0.52
regulation of muscle organ development (GO:0048634)	1.66	0.523
vesicle targeting, to, from or within Golgi (GO:0048199)	0.35	0.526
negative regulation of growth (GO:0045926)	1.46	0.529
regulation of cell growth (GO:0001558)	1.34	0.531
chondroitin sulfate biosynthetic process (GO:0030206)	2.68	0.532
positive regulation of CD4-positive, alpha-beta T cell activation (GO:2000516)	2.36	0.532
positive regulation of cardiac muscle cell proliferation (GO:0060045)	2.68	0.533
cytosolic calcium ion transport (GO:0060401)	1.82	0.534
cellular amino acid biosynthetic process (GO:0008652)	1.82	0.534
immune effector process (GO:0002252)	1.22	0.534
steroid metabolic process (GO:0008202)	1.51	0.538
antibacterial humoral response (GO:0019731)	2.83	0.539
regulation of actin filament length (GO:0030832)	1.51	0.539
folic acid metabolic process (GO:0046655)	2.83	0.54
regulation of cytokine production (GO:0001817)	1.26	0.54
positive regulation of interleukin-4 production (GO:0032753)	2.83	0.541
positive regulation of vascular associated smooth muscle cell migration (GO:1904754)	2.83	0.541
positive regulation of neurogenesis (GO:0050769)	1.32	0.541
modified amino acid transport (GO:0072337)	2.83	0.542
positive regulation of cardiac muscle tissue development (GO:0055025)	2.19	0.542
vesicle targeting, rough ER to cis-Golgi (GO:0048207)	0.29	0.542
regulation of T cell receptor signaling pathway (GO:0050856)	2.19	0.543
B cell receptor signaling pathway (GO:0050853)	2.19	0.543
COPII vesicle coating (GO:0048208)	0.29	0.543
import across plasma membrane (GO:0098739)	1.89	0.544
Fc-gamma receptor signaling pathway involved in phagocytosis (GO:0038096)	1.8	0.544
immune response-regulating cell surface receptor signaling pathway involved in phagocytosis (GO:0002433)	1.8	0.545
drug metabolic process (GO:0017144)	1.35	0.548
positive regulation of striated muscle tissue development (GO:0045844)	1.97	0.55
regulation of angiogenesis (GO:0045765)	1.45	0.55
positive regulation of muscle organ development (GO:0048636)	1.97	0.551
regulation of cell-matrix adhesion (GO:0001952)	1.68	0.551
peptidyl-tyrosine phosphorylation (GO:0018108)	1.59	0.551
regulation of actin filament polymerization (GO:0030833)	1.52	0.552
positive regulation of endopeptidase activity (GO:0010950)	1.52	0.552
ion transmembrane transport (GO:0034220)	1.26	0.557
Fc-gamma receptor signaling pathway (GO:0038094)	1.77	0.562
regulation of peptidase activity (GO:0052547)	1.35	0.562
activation of immune response (GO:0002253)	1.32	0.562
posttranscriptional regulation of gene expression (GO:0010608)	0.75	0.562
positive regulation of cytokine biosynthetic process (GO:0042108)	2.03	0.563
regulation of toll-like receptor signaling pathway (GO:0034121)	1.85	0.563
positive regulation of tumor necrosis factor production (GO:0032760)	1.85	0.563
water-soluble vitamin metabolic process (GO:0006767)	1.77	0.563
negative regulation of plasma membrane bounded cell projection assembly (GO:0120033)	2.54	0.564
tissue regeneration (GO:0042246)	2.03	0.564
folic acid-containing compound metabolic process (GO:0006760)	2.54	0.565
alpha-beta T cell differentiation (GO:0046632)	2.03	0.565
morphogenesis of a branching structure (GO:0001763)	1.63	0.565
cerebellar Purkinje cell layer development (GO:0021680)	2.54	0.566
negative regulation of response to wounding (GO:1903035)	1.93	0.568
regulation of cysteine-type endopeptidase activity involved in apoptotic process (GO:0043281)	1.46	0.569
negative regulation of myotube differentiation (GO:0010832)	3.08	0.57
RNA phosphodiester bond hydrolysis (GO:0090501)	0.53	0.57
calcineurin-NFAT signaling cascade (GO:0033173)	3.08	0.571
histone H3-K27 methylation (GO:0070734)	3.08	0.571
cellular response to low-density lipoprotein particle stimulus (GO:0071404)	3.08	0.572
cholesterol biosynthetic process (GO:0006695)	2.12	0.572
skeletal muscle cell differentiation (GO:0035914)	2.12	0.572
regulation of smooth muscle contraction (GO:0006940)	2.12	0.573
negative regulation of protein kinase activity (GO:0006469)	1.44	0.573
negative regulation of macromolecule metabolic process (GO:0010605)	1.12	0.573
pteridine-containing compound metabolic process (GO:0042558)	2.26	0.574
alcohol biosynthetic process (GO:0046165)	1.64	0.574
positive regulation of chemotaxis (GO:0050921)	1.64	0.574
negative regulation of interleukin-6 production (GO:0032715)	2.26	0.575
cardiac muscle cell differentiation (GO:0055007)	1.82	0.575
Notch signaling involved in heart development (GO:0061314)	3.53	0.586
dermatan sulfate biosynthetic process (GO:0030208)	3.53	0.587
regulation of cellular protein localization (GO:1903827)	1.26	0.587
ribonucleoside triphosphate biosynthetic process (GO:0009201)	0.16	0.587
regulation of isotype switching to IgG isotypes (GO:0048302)	3.53	0.588
generation of precursor metabolites and energy (GO:0006091)	0.7	0.588
nuclear-transcribed mRNA catabolic process, exonucleolytic (GO:0000291)	0.16	0.588
cochlea morphogenesis (GO:0090103)	3.53	0.589
mesodermal cell differentiation (GO:0048333)	3.53	0.589
methylation (GO:0032259)	0.66	0.589
spliceosomal snRNP assembly (GO:0000387)	0.16	0.589
gamma-aminobutyric acid metabolic process (GO:0009448)	4.52	0.59
negative regulation of platelet aggregation (GO:0090331)	3.53	0.59
inner mitochondrial membrane organization (GO:0007007)	0.16	0.59
regulation of male gonad development (GO:2000018)	4.52	0.591
regulation of nucleotide-binding oligomerization domain containing 2 signaling pathway (GO:0070432)	4.52	0.591
glomerulus vasculature development (GO:0072012)	3.53	0.591
interleukin-1 production (GO:0032612)	3.53	0.591
positive regulation of male gonad development (GO:2000020)	4.52	0.592
immunological synapse formation (GO:0001771)	3.53	0.592
regulation of phagocytosis (GO:0050764)	1.79	0.592
negative regulation of transferase activity (GO:0051348)	1.38	0.592
collagen-activated tyrosine kinase receptor signaling pathway (GO:0038063)	4.52	0.593
semicircular canal morphogenesis (GO:0048752)	4.52	0.593
negative regulation of toll-like receptor 4 signaling pathway (GO:0034144)	3.53	0.593
cerebellar granular layer development (GO:0021681)	3.53	0.593
regulation of heart growth (GO:0060420)	1.89	0.593
tolerance induction (GO:0002507)	4.52	0.594
positive regulation of toll-like receptor 2 signaling pathway (GO:0034137)	4.52	0.595
proteoglycan biosynthetic process (GO:0030166)	1.98	0.595
cation transport (GO:0006812)	1.26	0.595
regulation of heart rate by chemical signal (GO:0003062)	4.52	0.596
positive regulation of interleukin-2 production (GO:0032743)	2.42	0.596
regulation of protein oligomerization (GO:0032459)	2.42	0.596
regulation of heart contraction (GO:0008016)	1.54	0.596
cell fate determination (GO:0001709)	2.42	0.597
inflammatory response to antigenic stimulus (GO:0002437)	2.42	0.598
one-carbon metabolic process (GO:0006730)	2.42	0.598
positive regulation of apoptotic process (GO:0043065)	1.25	0.598
carbohydrate transmembrane transport (GO:0034219)	2.42	0.599
T cell activation involved in immune response (GO:0002286)	2.06	0.603
osteoclast differentiation (GO:0030316)	2.06	0.603
gene silencing by RNA (GO:0031047)	0.4	0.603
transcription-coupled nucleotide-excision repair (GO:0006283)	0.39	0.603
secondary alcohol biosynthetic process (GO:1902653)	2.06	0.604
regulation of translational initiation (GO:0006446)	0.39	0.604
G protein-coupled receptor signaling pathway, coupled to cyclic nucleotide second messenger (GO:0007187)	1.62	0.605
positive regulation of nervous system development (GO:0051962)	1.29	0.605
regulation of actin polymerization or depolymerization (GO:0008064)	1.48	0.606
cellular response to oxygen levels (GO:0071453)	1.44	0.606
positive regulation of programmed cell death (GO:0043068)	1.25	0.606
intraciliary transport involved in cilium assembly (GO:0035735)	0.15	0.606
regulation of animal organ formation (GO:0003156)	2.64	0.607
somatic diversification of immune receptors (GO:0002200)	1.93	0.607
regulation of tissue remodeling (GO:0034103)	1.85	0.607
regulation of toll-like receptor 4 signaling pathway (GO:0034143)	2.64	0.608
peripheral nervous system development (GO:0007422)	1.93	0.608
regulation of endopeptidase activity (GO:0052548)	1.35	0.608
negative regulation of RNA metabolic process (GO:0051253)	1.16	0.608
regulation of dendrite development (GO:0050773)	1.55	0.609
positive regulation of gene expression (GO:0010628)	1.14	0.609
macromolecule biosynthetic process (GO:0009059)	0.87	0.617
energy derivation by oxidation of organic compounds (GO:0015980)	0.61	0.619
artery development (GO:0060840)	1.79	0.62
regulation of biosynthetic process (GO:0009889)	1.08	0.62
negative regulation of supramolecular fiber organization (GO:1902904)	1.56	0.621
leukocyte activation involved in immune response (GO:0002366)	1.26	0.621
negative regulation of defense response (GO:0031348)	1.49	0.626
ammonium transport (GO:0015696)	2.22	0.627
regulation of plasma membrane bounded cell projection assembly (GO:0120032)	1.49	0.627
neuron fate commitment (GO:0048663)	2.22	0.628
positive regulation of bone mineralization (GO:0030501)	2.22	0.628
positive regulation of interleukin-1 beta production (GO:0032731)	2.22	0.629
modulation of chemical synaptic transmission (GO:0050804)	1.34	0.629
positive regulation of heart growth (GO:0060421)	2.22	0.63
response to steroid hormone (GO:0048545)	1.37	0.631
lipid phosphorylation (GO:0046834)	1.76	0.633
regulation of calcium-mediated signaling (GO:0050848)	1.76	0.634
Golgi organization (GO:0007030)	0.52	0.634
regulation of protein depolymerization (GO:1901879)	1.76	0.635
intraciliary transport (GO:0042073)	0.25	0.636
striated muscle cell differentiation (GO:0051146)	1.51	0.641
amino acid activation (GO:0043038)	1.85	0.642
embryonic eye morphogenesis (GO:0048048)	2.31	0.646
striated muscle cell development (GO:0055002)	1.67	0.646
negative regulation of T cell activation (GO:0050868)	1.67	0.647
ventricular cardiac muscle cell differentiation (GO:0055012)	2.83	0.656
chromatin silencing at rDNA (GO:0000183)	2.83	0.657
calcineurin-mediated signaling (GO:0097720)	2.83	0.657
postsynaptic cytoskeleton organization (GO:0099188)	2.83	0.658
postsynaptic actin cytoskeleton organization (GO:0098974)	2.83	0.659
negative regulation of protein serine/threonine kinase activity (GO:0071901)	1.54	0.659
organic anion transport (GO:0015711)	1.33	0.659
positive regulation of protein oligomerization (GO:0032461)	2.83	0.66
smooth muscle tissue development (GO:0048745)	2.83	0.66
somatic stem cell division (GO:0048103)	2.66	0.66
inositol phosphate-mediated signaling (GO:0048016)	2.66	0.66
negative regulation of wound healing (GO:0061045)	2.04	0.66
regulation of hemostasis (GO:1900046)	1.93	0.66
regulation of blood coagulation (GO:0030193)	1.93	0.66
regulation of interleukin-13 production (GO:0032656)	2.83	0.661
regulation of myeloid cell apoptotic process (GO:0033032)	2.66	0.661
cellular response to epidermal growth factor stimulus (GO:0071364)	2.04	0.661
organonitrogen compound biosynthetic process (GO:1901566)	0.85	0.661
cerebellar Purkinje cell layer morphogenesis (GO:0021692)	2.83	0.662
left/right axis specification (GO:0070986)	2.83	0.662
cerebellar cortex formation (GO:0021697)	2.66	0.662
nephron epithelium development (GO:0072009)	1.81	0.662
leukocyte chemotaxis (GO:0030595)	1.81	0.662
regulation of actin cytoskeleton reorganization (GO:2000249)	2.15	0.663
regulation of blood circulation (GO:1903522)	1.48	0.663
ventricular septum morphogenesis (GO:0060412)	2.15	0.664
negative regulation of developmental growth (GO:0048640)	1.68	0.665
negative regulation of nucleobase-containing compound metabolic process (GO:0045934)	1.15	0.665
small molecule metabolic process (GO:0044281)	1.15	0.667
regulation of cell cycle (GO:0051726)	1.16	0.673
adenylate cyclase-activating G protein-coupled receptor signaling pathway (GO:0007189)	1.89	0.674
positive regulation of protein transport (GO:0051222)	1.31	0.674
positive regulation of wound healing (GO:0090303)	1.99	0.675
nerve development (GO:0021675)	1.99	0.676
regulation of interleukin-12 production (GO:0032655)	1.99	0.676
negative regulation of ERK1 and ERK2 cascade (GO:0070373)	1.78	0.676
regulation of tumor necrosis factor superfamily cytokine production (GO:1903555)	1.56	0.676
viral process (GO:0016032)	0.8	0.676
positive regulation of cell division (GO:0051781)	1.78	0.677
regulation of endothelial cell proliferation (GO:0001936)	1.66	0.678
cell activation involved in immune response (GO:0002263)	1.25	0.681
positive regulation of transcription, DNA-templated (GO:0045893)	1.15	0.681
regulation of netrin-activated signaling pathway (GO:1902841)	5.66	0.682
positive regulation of vasculature development (GO:1904018)	1.51	0.682
lipid metabolic process (GO:0006629)	1.18	0.682
endocardium morphogenesis (GO:0003160)	5.66	0.683
negative regulation of netrin-activated signaling pathway (GO:1902842)	5.66	0.683
anterior/posterior pattern specification (GO:0009952)	1.51	0.683
cornea development in camera-type eye (GO:0061303)	5.66	0.684
defense response to other organism (GO:0098542)	1.23	0.684
tryptophan transport (GO:0015827)	5.66	0.685
positive regulation of adipose tissue development (GO:1904179)	5.66	0.685
response to corticotropin-releasing hormone (GO:0043435)	5.66	0.686
cellular response to corticotropin-releasing hormone stimulus (GO:0071376)	5.66	0.687
otolith morphogenesis (GO:0032474)	5.66	0.687
reproductive structure development (GO:0048608)	1.33	0.687
interleukin-17 production (GO:0032620)	5.66	0.688
regulation of cell shape (GO:0008360)	1.47	0.688
positive regulation of cell death (GO:0010942)	1.23	0.688
regulation of relaxation of cardiac muscle (GO:1901897)	5.66	0.689
ovulation from ovarian follicle (GO:0001542)	5.66	0.689
carbohydrate derivative catabolic process (GO:1901136)	1.47	0.689
positive regulation of smooth muscle cell chemotaxis (GO:0071673)	5.66	0.69
cardiac chamber morphogenesis (GO:0003206)	1.69	0.69
cell-matrix adhesion (GO:0007160)	1.62	0.69
sulfur compound biosynthetic process (GO:0044272)	1.47	0.69
dephosphorylation (GO:0016311)	1.36	0.69
positive regulation of T cell activation via T cell receptor contact with antigen bound to MHC molecule on antigen presenting cell (GO:2001190)	5.66	0.691
regulation of cytokinetic process (GO:0032954)	5.66	0.691
forebrain neuroblast division (GO:0021873)	3.77	0.691
positive regulation of cytokine production involved in immune response (GO:0002720)	1.93	0.691
cAMP-mediated signaling (GO:0019933)	1.75	0.691
cyclic-nucleotide-mediated signaling (GO:0019935)	1.69	0.691
mitotic nuclear division (GO:0140014)	1.48	0.691
negative regulation of mRNA metabolic process (GO:1903312)	0.42	0.691
positive regulation of melanocyte differentiation (GO:0045636)	5.66	0.692
negative regulation of glial cell apoptotic process (GO:0034351)	3.77	0.692
ruffle assembly (GO:0097178)	3.14	0.692
regulation of sterol biosynthetic process (GO:0106118)	1.93	0.692
cell-cell recognition (GO:0009988)	1.93	0.692
proteoglycan metabolic process (GO:0006029)	1.75	0.692
cell cycle G1/S phase transition (GO:0044843)	1.5	0.692
chromatin assembly or disassembly (GO:0006333)	1.49	0.692
regulation of cell projection assembly (GO:0060491)	1.48	0.692
regulation of trans-synaptic signaling (GO:0099177)	1.34	0.692
negative regulation of myeloid leukocyte mediated immunity (GO:0002887)	3.77	0.693
T cell extravasation (GO:0072683)	3.77	0.693
dermatan sulfate metabolic process (GO:0030205)	3.14	0.693
metanephros development (GO:0001656)	1.93	0.693
nephron development (GO:0072006)	1.71	0.693
regulation of phospholipid metabolic process (GO:1903725)	1.71	0.693
semicircular canal development (GO:0060872)	3.77	0.694
folic acid-containing compound biosynthetic process (GO:0009396)	3.14	0.694
positive regulation of centrosome duplication (GO:0010825)	3.14	0.694
regulation of cholesterol biosynthetic process (GO:0045540)	1.93	0.694
negative regulation of neuron apoptotic process (GO:0043524)	1.55	0.694
small GTPase mediated signal transduction (GO:0007264)	1.32	0.694
positive regulation of isotype switching to IgG isotypes (GO:0048304)	3.77	0.695
glycine transport (GO:0015816)	3.77	0.695
myoblast migration (GO:0051451)	3.14	0.695
regulation of pigment cell differentiation (GO:0050932)	3.77	0.696
regulation of cell proliferation involved in kidney development (GO:1901722)	3.14	0.696
cellular response to hydrogen peroxide (GO:0070301)	1.76	0.696
alanine transport (GO:0032328)	3.77	0.697
retrograde trans-synaptic signaling (GO:0098917)	3.77	0.697
regulation of phagocytosis, engulfment (GO:0060099)	3.14	0.697
regulation of histone deacetylase activity (GO:1901725)	3.14	0.697
regulation of cytokine production involved in inflammatory response (GO:1900015)	2.07	0.697
somatic cell DNA recombination (GO:0016444)	2.01	0.697
positive regulation of endothelial cell proliferation (GO:0001938)	1.76	0.697
muscle cell development (GO:0055001)	1.63	0.697
positive regulation of MAPK cascade (GO:0043410)	1.29	0.697
maturation of 5.8S rRNA (GO:0000460)	0.18	0.697
regulation of growth rate (GO:0040009)	3.77	0.698
substrate-dependent cell migration, cell extension (GO:0006930)	3.14	0.698
replacement ossification (GO:0036075)	2.51	0.698
epithelial cell morphogenesis (GO:0003382)	2.51	0.698
exocrine system development (GO:0035272)	2.21	0.698
positive regulation of interleukin-1 production (GO:0032732)	2.07	0.698
regulation of chromatin silencing (GO:0031935)	2.07	0.698
negative regulation of osteoblast differentiation (GO:0045668)	2.01	0.698
positive regulation of mitochondrial outer membrane permeabilization involved in apoptotic signaling pathway (GO:1901030)	2.01	0.698
negative regulation of response to oxidative stress (GO:1902883)	1.89	0.698
collecting duct development (GO:0072044)	3.77	0.699
positive regulation of hepatocyte proliferation (GO:2000347)	3.77	0.699
regulation of vascular associated smooth muscle cell migration (GO:1904752)	2.51	0.699
regulation of protein insertion into mitochondrial membrane involved in apoptotic signaling pathway (GO:1900739)	2.21	0.699
somatic diversification of immune receptors via germline recombination within a single locus (GO:0002562)	2.01	0.699
cardiac cell development (GO:0055006)	1.89	0.699
immune response-activating cell surface receptor signaling pathway (GO:0002429)	1.35	0.699
negative regulation of cellular protein metabolic process (GO:0032269)	1.18	0.699
loop of Henle development (GO:0072070)	3.77	0.7
DNA strand elongation involved in DNA replication (GO:0006271)	2.51	0.7
regulation of axon extension involved in axon guidance (GO:0048841)	2.51	0.7
positive regulation of protein insertion into mitochondrial membrane involved in apoptotic signaling pathway (GO:1900740)	2.21	0.7
response to epidermal growth factor (GO:0070849)	1.89	0.7
chondrocyte differentiation (GO:0002062)	1.84	0.7
positive regulation of interferon-beta biosynthetic process (GO:0045359)	3.77	0.701
negative regulation of double-strand break repair via nonhomologous end joining (GO:2001033)	3.77	0.701
endochondral ossification (GO:0001958)	2.51	0.701
cranial nerve development (GO:0021545)	2.21	0.701
cardiac septum morphogenesis (GO:0060411)	1.84	0.701
mitotic sister chromatid segregation (GO:0000070)	1.57	0.701
anterograde trans-synaptic signaling (GO:0098916)	1.38	0.701
exonucleolytic catabolism of deadenylated mRNA (GO:0043928)	0.17	0.701
regulation of smooth muscle cell chemotaxis (GO:0071671)	3.77	0.702
negative regulation of protein depolymerization (GO:1901880)	1.8	0.702
negative regulation of lymphocyte activation (GO:0051250)	1.58	0.702
chemical synaptic transmission (GO:0007268)	1.38	0.702
positive regulation of transcription by RNA polymerase II (GO:0045944)	1.17	0.702
peptidyl-lysine modification (GO:0018205)	0.7	0.702
meiotic chromosome condensation (GO:0010032)	3.77	0.703
regulation of interleukin-12 secretion (GO:2001182)	3.77	0.703
response to lipoprotein particle (GO:0055094)	2.38	0.703
dicarboxylic acid transport (GO:0006835)	1.8	0.703
cellular response to antibiotic (GO:0071236)	1.58	0.703
regulation of gamma-delta T cell differentiation (GO:0045586)	3.77	0.704
epithelial cell differentiation involved in kidney development (GO:0035850)	2.38	0.704
positive T cell selection (GO:0043368)	2.38	0.704
regulation of JNK cascade (GO:0046328)	1.46	0.704
macromolecule deacylation (GO:0098732)	0.38	0.704
cerebellar granular layer morphogenesis (GO:0021683)	3.77	0.705
glutamine transport (GO:0006868)	3.77	0.705
regulation of lipopolysaccharide-mediated signaling pathway (GO:0031664)	2.38	0.705
regulation of cell cycle process (GO:0010564)	1.2	0.705
regulation of vascular smooth muscle contraction (GO:0003056)	3.77	0.706
liver development (GO:0001889)	1.56	0.711
negative regulation of MAP kinase activity (GO:0043407)	1.73	0.712
epidermis development (GO:0008544)	1.44	0.713
symbiotic process (GO:0044403)	0.81	0.713
multicellular organism growth (GO:0035264)	1.64	0.714
'de novo' posttranslational protein folding (GO:0051084)	0.17	0.714
maturation of SSU-rRNA from tricistronic rRNA transcript (SSU-rRNA, 5.8S rRNA, LSU-rRNA) (GO:0000462)	0.17	0.715
adrenal gland development (GO:0030325)	2.61	0.716
regulation of cellular biosynthetic process (GO:0031326)	1.08	0.716
negative regulation of cytokine production involved in inflammatory response (GO:1900016)	2.61	0.717
barbed-end actin filament capping (GO:0051016)	2.61	0.718
pteridine-containing compound biosynthetic process (GO:0042559)	2.61	0.718
organic hydroxy compound biosynthetic process (GO:1901617)	1.47	0.718
positive regulation of DNA damage response, signal transduction by p53 class mediator (GO:0043517)	2.61	0.719
positive regulation of stress-activated MAPK cascade (GO:0032874)	1.47	0.719
cellular response to insulin stimulus (GO:0032869)	1.47	0.719
DNA-templated transcription, elongation (GO:0006354)	0.47	0.719
negative regulation of chromatin silencing (GO:0031936)	2.61	0.72
positive regulation of T cell receptor signaling pathway (GO:0050862)	2.61	0.72
vesicle targeting (GO:0006903)	0.47	0.72
cytokine production involved in immune response (GO:0002367)	2.61	0.721
regulation of tumor necrosis factor production (GO:0032680)	1.55	0.721
regulation of Wnt signaling pathway (GO:0030111)	1.31	0.724
actin filament organization (GO:0007015)	1.4	0.724
RNA phosphodiester bond hydrolysis, exonucleolytic (GO:0090503)	0.27	0.725
negative regulation of mitotic metaphase/anaphase transition (GO:0045841)	2.18	0.732
hepaticobiliary system development (GO:0061008)	1.53	0.732
intrinsic apoptotic signaling pathway in response to DNA damage by p53 class mediator (GO:0042771)	2.18	0.733
regulation of interleukin-1 beta secretion (GO:0050706)	2.18	0.734
histone phosphorylation (GO:0016572)	2.18	0.734
cochlea development (GO:0090102)	2.18	0.735
head morphogenesis (GO:0060323)	2.18	0.736
negative regulation of metaphase/anaphase transition of cell cycle (GO:1902100)	2.18	0.736
regulation of vesicle-mediated transport (GO:0060627)	1.26	0.736
establishment of localization (GO:0051234)	1.08	0.736
sulfur compound transport (GO:0072348)	2.18	0.737
alpha-beta T cell activation (GO:0046631)	1.77	0.738
neural precursor cell proliferation (GO:0061351)	1.77	0.738
cellular response to acid chemical (GO:0071229)	1.48	0.738
positive regulation of viral process (GO:0048524)	0.52	0.738
regulation of antigen receptor-mediated signaling pathway (GO:0050854)	1.77	0.739
regulation of CD4-positive, alpha-beta T cell activation (GO:2000514)	1.89	0.745
nuclear DNA replication (GO:0033260)	1.89	0.745
regulation of axon extension (GO:0030516)	1.63	0.748
positive regulation of immune effector process (GO:0002699)	1.42	0.748
acidic amino acid transport (GO:0015800)	2	0.749
pancreas development (GO:0031016)	2	0.749
viral entry into host cell (GO:0046718)	1.67	0.749
regulation of striated muscle cell differentiation (GO:0051153)	1.63	0.749
monocarboxylic acid catabolic process (GO:0072329)	1.6	0.749
mammary gland development (GO:0030879)	1.6	0.749
spindle organization (GO:0007051)	1.46	0.749
monosaccharide metabolic process (GO:0005996)	1.42	0.749
response to inorganic substance (GO:0010035)	1.27	0.749
regulation of CD4-positive, alpha-beta T cell differentiation (GO:0043370)	2	0.75
humoral immune response (GO:0006959)	1.63	0.75
positive regulation of inflammatory response (GO:0050729)	1.63	0.75
positive regulation of translation (GO:0045727)	0.55	0.75
leukocyte cell-cell adhesion (GO:0007159)	2	0.751
regulation of protein polymerization (GO:0032271)	1.38	0.751
proteasomal ubiquitin-independent protein catabolic process (GO:0010499)	2.26	0.752
regulation of hormone biosynthetic process (GO:0046885)	2.26	0.753
positive regulation of CD4-positive, alpha-beta T cell differentiation (GO:0043372)	2.26	0.754
monosaccharide transmembrane transport (GO:0015749)	2.26	0.754
reproductive system development (GO:0061458)	1.31	0.754
cellular response to lipoprotein particle stimulus (GO:0071402)	2.26	0.755
neuron recognition (GO:0008038)	2.09	0.757
regulation of transcription involved in G1/S transition of mitotic cell cycle (GO:0000083)	2.09	0.758
detection of chemical stimulus involved in sensory perception (GO:0050907)	< 0.01	0.759
lipopolysaccharide-mediated signaling pathway (GO:0031663)	2.09	0.759
regulation of interleukin-1 secretion (GO:0050704)	2.09	0.759
tRNA wobble base modification (GO:0002097)	< 0.01	0.76
regulation of axon guidance (GO:1902667)	2.09	0.76
cell cycle DNA replication (GO:0044786)	1.84	0.76
regulation of cardiac muscle tissue growth (GO:0055021)	1.84	0.76
positive regulation of proteolysis (GO:0045862)	1.29	0.76
regulation of hemopoiesis (GO:1903706)	1.27	0.76
chromatin assembly (GO:0031497)	1.53	0.761
T cell differentiation (GO:0030217)	1.53	0.761
glucose metabolic process (GO:0006006)	1.56	0.762
negative regulation of catalytic activity (GO:0043086)	1.21	0.763
regulation of transcription involved in cell fate commitment (GO:0060850)	2.83	0.764
nuclear division (GO:0000280)	1.33	0.764
regulation of membrane invagination (GO:1905153)	2.83	0.765
hepatocyte differentiation (GO:0070365)	2.83	0.766
tetrahydrofolate interconversion (GO:0035999)	2.83	0.766
replicative senescence (GO:0090399)	2.83	0.767
negative regulation of meiotic cell cycle (GO:0051447)	2.83	0.767
G1/S transition of mitotic cell cycle (GO:0000082)	1.48	0.767
forebrain development (GO:0030900)	1.32	0.767
cellular response to leucine (GO:0071233)	2.83	0.768
positive regulation of interleukin-13 production (GO:0032736)	2.83	0.769
regulation of hepatocyte proliferation (GO:2000345)	2.83	0.769
positive regulation of organ growth (GO:0046622)	1.94	0.769
microtubule cytoskeleton organization (GO:0000226)	1.26	0.769
protein mannosylation (GO:0035268)	< 0.01	0.77
sterol biosynthetic process (GO:0016126)	1.94	0.77
regulation of cold-induced thermogenesis (GO:0120161)	1.51	0.77
regulation of cellular response to stress (GO:0080135)	1.2	0.77
heart looping (GO:0001947)	1.94	0.771
glycosaminoglycan catabolic process (GO:0006027)	1.94	0.771
positive regulation of Notch signaling pathway (GO:0045747)	1.94	0.772
developmental growth involved in morphogenesis (GO:0060560)	1.58	0.772
positive regulation of cell-substrate adhesion (GO:0010811)	1.58	0.773
axon ensheathment (GO:0008366)	1.58	0.773
nucleic acid phosphodiester bond hydrolysis (GO:0090305)	0.7	0.773
outflow tract morphogenesis (GO:0003151)	1.8	0.774
negative regulation of vasculature development (GO:1901343)	1.58	0.774
positive regulation of JNK cascade (GO:0046330)	1.5	0.774
negative regulation of protein metabolic process (GO:0051248)	1.17	0.774
ensheathment of neurons (GO:0007272)	1.58	0.775
negative regulation of neuron death (GO:1901215)	1.4	0.775
transport along microtubule (GO:0010970)	0.59	0.775
peptidyl-threonine phosphorylation (GO:0018107)	1.65	0.78
positive regulation of macromolecule biosynthetic process (GO:0010557)	1.12	0.78
regulation of RNA biosynthetic process (GO:2001141)	1.08	0.78
cellular response to ketone (GO:1901655)	1.65	0.781
ribonucleoprotein complex localization (GO:0071166)	0.58	0.781
positive regulation of biosynthetic process (GO:0009891)	1.12	0.783
nucleobase-containing compound transport (GO:0015931)	0.68	0.783
ATP biosynthetic process (GO:0006754)	< 0.01	0.784
regulation of ion transport (GO:0043269)	1.26	0.784
RNA export from nucleus (GO:0006405)	0.57	0.787
defense response to Gram-negative bacterium (GO:0050829)	2.02	0.788
positive regulation of defense response (GO:0031349)	1.28	0.788
cellular protein metabolic process (GO:0044267)	0.92	0.788
cerebellum morphogenesis (GO:0021587)	2.02	0.789
T cell selection (GO:0045058)	2.02	0.789
positive regulation of protein import into nucleus (GO:0042307)	1.89	0.79
negative regulation of T cell proliferation (GO:0042130)	1.89	0.79
positive regulation of response to DNA damage stimulus (GO:2001022)	1.55	0.79
negative regulation of protein complex assembly (GO:0031333)	1.51	0.79
negative regulation of cellular response to oxidative stress (GO:1900408)	1.89	0.791
glucose homeostasis (GO:0042593)	1.46	0.791
L-alpha-amino acid transmembrane transport (GO:1902475)	1.89	0.792
positive regulation of striated muscle cell differentiation (GO:0051155)	1.89	0.792
negative regulation of oxidative stress-induced cell death (GO:1903202)	1.89	0.793
regulation of coagulation (GO:0050818)	1.77	0.797
protein-DNA complex assembly (GO:0065004)	1.39	0.797
cerebral cortex tangential migration (GO:0021800)	3.23	0.798
tRNA aminoacylation for protein translation (GO:0006418)	1.77	0.798
regulation of interferon-beta production (GO:0032648)	1.77	0.798
positive regulation of leukocyte migration (GO:0002687)	1.57	0.798
cell cycle phase transition (GO:0044770)	1.29	0.798
organic hydroxy compound metabolic process (GO:1901615)	1.28	0.798
mitotic DNA replication initiation (GO:1902975)	4.24	0.799
regulation of glial cell apoptotic process (GO:0034350)	3.23	0.799
regulation of skeletal muscle adaptation (GO:0014733)	3.23	0.799
cyclic nucleotide metabolic process (GO:0009187)	2.15	0.799
immunoglobulin production (GO:0002377)	1.77	0.799
dichotomous subdivision of terminal units involved in salivary gland branching (GO:0060666)	4.24	0.8
negative adaptation of signaling pathway (GO:0022401)	3.23	0.8
focal adhesion assembly (GO:0048041)	2.15	0.8
positive regulation of platelet activation (GO:0010572)	4.24	0.801
regulation of transcription from RNA polymerase II promoter involved in myocardial precursor cell differentiation (GO:0003256)	4.24	0.801
embryonic camera-type eye formation (GO:0060900)	3.23	0.801
adaptation of signaling pathway (GO:0023058)	3.23	0.801
muscle cell migration (GO:0014812)	2.47	0.801
autonomic nervous system development (GO:0048483)	2.15	0.801
neuron cellular homeostasis (GO:0070050)	2.15	0.801
peptidyl-tyrosine dephosphorylation (GO:0035335)	1.56	0.801
response to transforming growth factor beta (GO:0071559)	1.46	0.801
positive regulation of centriole elongation (GO:1903724)	4.24	0.802
regulation of adipose tissue development (GO:1904177)	4.24	0.802
tetrahydrofolate biosynthetic process (GO:0046654)	3.23	0.802
regulation of gamma-delta T cell activation (GO:0046643)	3.23	0.802
myeloid dendritic cell activation (GO:0001773)	2.47	0.802
cell-substrate adherens junction assembly (GO:0007045)	2.15	0.802
glutamate secretion (GO:0014047)	2.15	0.802
cell aging (GO:0007569)	1.72	0.802
histone H3-K4 demethylation, trimethyl-H3-K4-specific (GO:0034721)	4.24	0.803
histone H3-K4 demethylation (GO:0034720)	3.23	0.803
negative regulation of response to drug (GO:2001024)	2.15	0.803
regulation of alcohol biosynthetic process (GO:1902930)	1.72	0.803
segmentation (GO:0035282)	1.69	0.803
cellular response to decreased oxygen levels (GO:0036294)	1.38	0.803
immune response-regulating cell surface receptor signaling pathway (GO:0002768)	1.31	0.803
regulation of nucleic acid-templated transcription (GO:1903506)	1.08	0.803
taurine transport (GO:0015734)	4.24	0.804
regulation of Toll signaling pathway (GO:0008592)	4.24	0.804
positive regulation of developmental pigmentation (GO:0048087)	3.23	0.804
cleavage furrow formation (GO:0036089)	3.23	0.804
neuroblast proliferation (GO:0007405)	2.15	0.804
T cell differentiation involved in immune response (GO:0002292)	2.15	0.804
renal tubule morphogenesis (GO:0061333)	1.83	0.804
regulation of synapse assembly (GO:0051963)	1.72	0.804
positive regulation of interleukin-6 production (GO:0032755)	1.69	0.804
carbohydrate homeostasis (GO:0033500)	1.45	0.804
alcohol metabolic process (GO:0006066)	1.32	0.804
interspecies interaction between organisms (GO:0044419)	0.83	0.804
mitochondrial respiratory chain complex I assembly (GO:0032981)	0.4	0.804
ribosome assembly (GO:0042255)	0.4	0.804
protein transport along microtubule (GO:0098840)	0.4	0.804
microtubule-based protein transport (GO:0099118)	0.4	0.804
negative regulation of ruffle assembly (GO:1900028)	4.24	0.805
chemorepulsion of axon (GO:0061643)	4.24	0.805
negative regulation of leukocyte degranulation (GO:0043301)	3.23	0.805
negative regulation of TOR signaling (GO:0032007)	1.83	0.805
determination of heart left/right asymmetry (GO:0061371)	1.83	0.805
positive regulation of response to wounding (GO:1903036)	1.76	0.805
regulation of production of molecular mediator of immune response (GO:0002700)	1.54	0.805
positive regulation of stress-activated protein kinase signaling cascade (GO:0070304)	1.45	0.805
cellular amino acid metabolic process (GO:0006520)	1.32	0.805
response to nutrient levels (GO:0031667)	1.25	0.805
response to extracellular stimulus (GO:0009991)	1.24	0.805
NADH dehydrogenase complex assembly (GO:0010257)	0.4	0.805
regulation of Ras GTPase binding (GO:1904475)	4.24	0.806
positive regulation of lipopolysaccharide-mediated signaling pathway (GO:0031666)	3.23	0.806
modification of postsynaptic structure (GO:0099010)	3.23	0.806
response to catecholamine (GO:0071869)	1.76	0.806
response to monoamine (GO:0071867)	1.76	0.806
positive regulation of ubiquitin-protein transferase activity (GO:0051443)	0.2	0.806
multivesicular body organization (GO:0036257)	0.2	0.806
amino-acid betaine transport (GO:0015838)	4.24	0.807
gamma-aminobutyric acid transport (GO:0015812)	4.24	0.807
embryonic digestive tract morphogenesis (GO:0048557)	3.23	0.807
positive regulation of protein localization to nucleus (GO:1900182)	1.59	0.807
calcium-mediated signaling (GO:0019722)	1.55	0.807
negative regulation of RNA catabolic process (GO:1902369)	0.35	0.807
intra-Golgi vesicle-mediated transport (GO:0006891)	0.2	0.807
mRNA cis splicing, via spliceosome (GO:0045292)	0.2	0.807
monocyte extravasation (GO:0035696)	4.24	0.808
nucleolar large rRNA transcription by RNA polymerase I (GO:0042790)	4.24	0.808
macropinocytosis (GO:0044351)	3.23	0.808
dendrite self-avoidance (GO:0070593)	3.23	0.808
positive regulation of actin filament polymerization (GO:0030838)	1.59	0.808
protein localization to plasma membrane (GO:0072659)	1.4	0.808
alkanesulfonate transport (GO:0042918)	4.24	0.809
cAMP catabolic process (GO:0006198)	3.23	0.809
negative regulation of leukocyte mediated immunity (GO:0002704)	1.95	0.809
response to cortisol (GO:0051414)	4.24	0.81
regulation of relaxation of muscle (GO:1901077)	4.24	0.81
establishment of endothelial intestinal barrier (GO:0090557)	3.23	0.81
positive regulation of gonad development (GO:1905941)	3.23	0.81
negative regulation of chromosome separation (GO:1905819)	1.95	0.81
platelet-derived growth factor receptor signaling pathway (GO:0048008)	1.95	0.81
negative regulation of kinase activity (GO:0033673)	1.34	0.81
protein deacylation (GO:0035601)	0.39	0.81
regulation of microvillus assembly (GO:0032534)	4.24	0.811
otolith development (GO:0048840)	4.24	0.811
desensitization of G protein-coupled receptor signaling pathway (GO:0002029)	3.23	0.811
response to vitamin E (GO:0033197)	3.23	0.811
negative regulation of mitotic sister chromatid separation (GO:2000816)	1.95	0.811
regulation of transmembrane receptor protein serine/threonine kinase signaling pathway (GO:0090092)	1.4	0.811
regulation of defense response (GO:0031347)	1.21	0.811
nuclear-transcribed mRNA catabolic process, deadenylation-dependent decay (GO:0000288)	0.39	0.811
regulation of canonical Wnt signaling pathway (GO:0060828)	1.32	0.812
cellular response to hydroperoxide (GO:0071447)	4.24	0.812
positive regulation of cellular respiration (GO:1901857)	3.23	0.812
response to carbohydrate (GO:0009743)	1.45	0.812
bone development (GO:0060348)	1.44	0.812
cell cycle (GO:0007049)	1.14	0.812
mRNA transport (GO:0051028)	0.61	0.812
cell cycle DNA replication initiation (GO:1902292)	4.24	0.813
optic cup morphogenesis involved in camera-type eye development (GO:0002072)	4.24	0.813
regulation of interferon-beta biosynthetic process (GO:0045357)	3.23	0.813
L-serine biosynthetic process (GO:0006564)	3.23	0.813
cellular macromolecule metabolic process (GO:0044260)	0.94	0.813
nuclear cell cycle DNA replication initiation (GO:1902315)	4.24	0.814
negative regulation of amino acid transport (GO:0051956)	4.24	0.814
protein insertion into mitochondrial membrane involved in apoptotic signaling pathway (GO:0001844)	3.23	0.814
endothelial cell migration (GO:0043542)	1.73	0.814
polyamine catabolic process (GO:0006598)	4.24	0.815
marginal zone B cell differentiation (GO:0002315)	3.23	0.815
regulation of endocytic recycling (GO:2001135)	3.23	0.815
negative regulation of axonogenesis (GO:0050771)	1.73	0.815
phospholipase C-activating dopamine receptor signaling pathway (GO:0060158)	4.24	0.816
positive regulation of CD4-positive, alpha-beta T cell proliferation (GO:2000563)	4.24	0.816
positive regulation of CD8-positive, alpha-beta T cell activation (GO:2001187)	3.23	0.816
alpha-amino acid biosynthetic process (GO:1901607)	1.73	0.816
positive regulation of nucleocytoplasmic transport (GO:0046824)	1.63	0.816
positive regulation of glomerular mesangial cell proliferation (GO:0072126)	4.24	0.817
branching involved in salivary gland morphogenesis (GO:0060445)	3.23	0.817
negative regulation of osteoblast proliferation (GO:0033689)	3.23	0.817
positive regulation of smooth muscle cell proliferation (GO:0048661)	1.63	0.817
positive regulation of interleukin-12 secretion (GO:2001184)	4.24	0.818
regulation of Rho guanyl-nucleotide exchange factor activity (GO:2001106)	4.24	0.818
positive regulation of fatty acid oxidation (GO:0046321)	2.57	0.818
negative regulation of neutrophil activation (GO:1902564)	4.24	0.819
regulation of T cell activation via T cell receptor contact with antigen bound to MHC molecule on antigen presenting cell (GO:2001188)	4.24	0.819
craniofacial suture morphogenesis (GO:0097094)	2.57	0.819
embryonic digestive tract development (GO:0048566)	2.33	0.819
pulmonary valve development (GO:0003177)	2.33	0.819
cell junction assembly (GO:0034329)	1.48	0.819
positive regulation of gamma-delta T cell differentiation (GO:0045588)	4.24	0.82
regulation of odontogenesis (GO:0042481)	2.57	0.82
microvillus assembly (GO:0030033)	2.57	0.82
mitotic chromosome condensation (GO:0007076)	2.33	0.82
kinetochore organization (GO:0051383)	2.33	0.82
microtubule cytoskeleton organization involved in mitosis (GO:1902850)	1.49	0.82
transmembrane transport (GO:0055085)	1.17	0.82
regulation of growth hormone receptor signaling pathway (GO:0060398)	4.24	0.821
serotonin transport (GO:0006837)	4.24	0.821
monoamine transport (GO:0015844)	2.57	0.821
positive regulation of tumor necrosis factor biosynthetic process (GO:0042535)	2.57	0.821
regulation of SMAD protein signal transduction (GO:0060390)	2.33	0.821
regulation of Notch signaling pathway (GO:0008593)	1.62	0.821
positive regulation of cellular biosynthetic process (GO:0031328)	1.12	0.821
tRNA methylation (GO:0030488)	0.28	0.821
cerebellar granular layer formation (GO:0021684)	4.24	0.822
chloride ion homeostasis (GO:0055064)	2.57	0.822
positive regulation of cell projection organization (GO:0031346)	1.28	0.822
cerebellar granule cell differentiation (GO:0021707)	4.24	0.823
heparan sulfate proteoglycan biosynthetic process, enzymatic modification (GO:0015015)	4.24	0.823
regulation of developmental pigmentation (GO:0048070)	2.57	0.823
calcium-mediated signaling using intracellular calcium source (GO:0035584)	2.57	0.823
positive regulation of transferase activity (GO:0051347)	1.2	0.823
RNA stabilization (GO:0043489)	0.3	0.823
alditol biosynthetic process (GO:0019401)	4.24	0.824
dermatan sulfate proteoglycan biosynthetic process (GO:0050651)	2.57	0.824
CD4-positive or CD8-positive, alpha-beta T cell lineage commitment (GO:0043369)	2.57	0.824
regulation of vascular endothelial growth factor signaling pathway (GO:1900746)	2.57	0.825
fatty acid catabolic process (GO:0009062)	1.57	0.825
cellular response to oxidative stress (GO:0034599)	1.35	0.825
positive regulation of nucleobase-containing compound metabolic process (GO:0045935)	1.12	0.825
N-acetylneuraminate metabolic process (GO:0006054)	2.57	0.826
double-strand break repair via break-induced replication (GO:0000727)	2.57	0.826
cellular response to gonadotropin stimulus (GO:0071371)	2.57	0.827
modification of synaptic structure (GO:0099563)	2.57	0.827
microtubule depolymerization (GO:0007019)	2.57	0.828
positive regulation of CREB transcription factor activity (GO:0032793)	2.57	0.828
regulation of MHC class II biosynthetic process (GO:0045346)	2.57	0.829
positive regulation of nucleic acid-templated transcription (GO:1903508)	1.13	0.829
metanephric nephron development (GO:0072210)	2.57	0.83
mucosal immune response (GO:0002385)	2.57	0.83
negative regulation of cell growth (GO:0030308)	1.4	0.83
regulation of synapse structure or activity (GO:0050803)	1.39	0.83
positive regulation of RNA biosynthetic process (GO:1902680)	1.13	0.83
metanephric nephron morphogenesis (GO:0072273)	2.57	0.831
negative regulation of leukocyte mediated cytotoxicity (GO:0001911)	2.57	0.831
defense response to Gram-positive bacterium (GO:0050830)	1.84	0.831
regulation of substrate adhesion-dependent cell spreading (GO:1900024)	1.84	0.831
glycolipid catabolic process (GO:0019377)	2.57	0.832
positive regulation of macrophage differentiation (GO:0045651)	2.57	0.833
positive regulation of cardiac muscle tissue growth (GO:0055023)	2.12	0.833
histone lysine demethylation (GO:0070076)	2.12	0.834
myelination (GO:0042552)	1.55	0.834
regulation of leukocyte chemotaxis (GO:0002688)	1.55	0.834
microtubule-based transport (GO:0099111)	0.64	0.834
positive regulation of interleukin-12 production (GO:0032735)	2.12	0.835
neurotransmitter receptor transport (GO:0099637)	2.12	0.835
epithelial cell migration (GO:0010631)	1.64	0.835
regulation of protein transport (GO:0051223)	1.21	0.835
ribonucleoprotein complex export from nucleus (GO:0071426)	0.58	0.835
epithelium migration (GO:0090132)	1.64	0.836
regulation of bone remodeling (GO:0046850)	1.94	0.837
retina morphogenesis in camera-type eye (GO:0060042)	1.94	0.838
neuromuscular process controlling balance (GO:0050885)	1.94	0.838
sodium ion transmembrane transport (GO:0035725)	1.79	0.838
artery morphogenesis (GO:0048844)	1.79	0.839
ureteric bud development (GO:0001657)	1.79	0.84
mitotic cell cycle phase transition (GO:0044772)	1.29	0.844
lipid oxidation (GO:0034440)	1.62	0.848
positive regulation of cold-induced thermogenesis (GO:0120162)	1.62	0.849
regulation of cellular response to oxidative stress (GO:1900407)	1.62	0.849
defense response (GO:0006952)	1.17	0.849
tissue migration (GO:0090130)	1.62	0.85
bone morphogenesis (GO:0060349)	1.62	0.851
leukocyte proliferation (GO:0070661)	1.62	0.851
regulation of smooth muscle cell proliferation (GO:0048660)	1.53	0.851
eye morphogenesis (GO:0048592)	1.53	0.851
positive regulation of intracellular protein transport (GO:0090316)	1.4	0.851
fatty acid oxidation (GO:0019395)	1.62	0.852
regulation of DNA-binding transcription factor activity (GO:0051090)	1.25	0.853
negative regulation of gene expression, epigenetic (GO:0045814)	1.56	0.856
positive regulation of isotype switching (GO:0045830)	2.2	0.857
aspartate family amino acid biosynthetic process (GO:0009067)	2.2	0.858
mammary gland duct morphogenesis (GO:0060603)	2.2	0.858
negative regulation of GTPase activity (GO:0034260)	1.75	0.858
hexose metabolic process (GO:0019318)	1.44	0.858
regulation of secretion (GO:0051046)	1.2	0.858
positive regulation of interleukin-1 beta secretion (GO:0050718)	2.2	0.859
central nervous system neuron axonogenesis (GO:0021955)	2.04	0.859
mesonephric tubule development (GO:0072164)	1.75	0.859
mesonephric epithelium development (GO:0072163)	1.75	0.859
adaptive immune response based on somatic recombination of immune receptors built from immunoglobulin superfamily domains (GO:0002460)	1.51	0.859
sensory perception of mechanical stimulus (GO:0050954)	1.51	0.859
negative regulation of molecular function (GO:0044092)	1.16	0.859
regulation of transcription, DNA-templated (GO:0006355)	1.08	0.859
positive regulation of amine transport (GO:0051954)	2.2	0.86
stem cell division (GO:0017145)	2.04	0.86
histone demethylation (GO:0016577)	2.04	0.86
negative regulation of leukocyte cell-cell adhesion (GO:1903038)	1.54	0.86
branching morphogenesis of an epithelial tube (GO:0048754)	1.54	0.86
positive regulation of protein targeting to membrane (GO:0090314)	2.04	0.861
positive regulation of release of cytochrome c from mitochondria (GO:0090200)	2.04	0.861
cellular respiration (GO:0045333)	0.62	0.861
regulation of collagen biosynthetic process (GO:0032965)	2.04	0.862
adherens junction assembly (GO:0034333)	1.89	0.862
regulation of muscle contraction (GO:0006937)	1.49	0.862
regulation of oxidative stress-induced neuron death (GO:1903203)	2.04	0.863
signal transduction involved in cellular response to ammonium ion (GO:1903831)	1.89	0.863
protein secretion (GO:0009306)	1.45	0.863
establishment of protein localization to extracellular region (GO:0035592)	1.45	0.863
endothelial cell development (GO:0001885)	1.89	0.864
embryonic cranial skeleton morphogenesis (GO:0048701)	1.89	0.864
regulation of secretion by cell (GO:1903530)	1.21	0.864
tRNA processing (GO:0008033)	0.61	0.875
respiratory system development (GO:0060541)	1.41	0.877
regulation of cytosolic calcium ion concentration (GO:0051480)	1.37	0.877
pallium development (GO:0021543)	1.41	0.878
positive regulation of cytokine secretion (GO:0050715)	1.52	0.882
negative regulation of natural killer cell mediated cytotoxicity (GO:0045953)	2.83	0.883
gastrulation (GO:0007369)	1.48	0.883
regulation of alkaline phosphatase activity (GO:0010692)	2.83	0.884
antigen receptor-mediated signaling pathway (GO:0050851)	1.36	0.884
quaternary ammonium group transport (GO:0015697)	2.83	0.885
water-soluble vitamin biosynthetic process (GO:0042364)	2.83	0.885
embryonic camera-type eye development (GO:0031076)	1.96	0.885
deoxyribonucleoside triphosphate catabolic process (GO:0009204)	2.83	0.886
ventricular cardiac muscle cell development (GO:0055015)	2.83	0.886
regulation of response to reactive oxygen species (GO:1901031)	1.96	0.886
negative regulation of actin filament depolymerization (GO:0030835)	1.96	0.886
antibiotic metabolic process (GO:0016999)	1.68	0.886
regulation of adherens junction organization (GO:1903391)	1.68	0.886
synapse assembly (GO:0007416)	1.65	0.886
positive regulation of membrane invagination (GO:1905155)	2.83	0.887
positive regulation of calcium-mediated signaling (GO:0050850)	1.96	0.887
regulation of oxidative stress-induced cell death (GO:1903201)	1.68	0.887
odontogenesis (GO:0042476)	1.57	0.887
positive regulation of B cell receptor signaling pathway (GO:0050861)	2.83	0.888
regulation of nucleotide-binding oligomerization domain containing signaling pathway (GO:0070424)	2.83	0.888
mammary gland morphogenesis (GO:0060443)	1.96	0.888
negative regulation of angiogenesis (GO:0016525)	1.57	0.888
lung development (GO:0030324)	1.45	0.888
negative regulation of Wnt signaling pathway (GO:0030178)	1.34	0.888
secretion (GO:0046903)	1.16	0.888
multi-organism process (GO:0051704)	1.1	0.888
respiratory electron transport chain (GO:0022904)	0.56	0.888
regulation of telomere maintenance (GO:0032204)	0.5	0.888
endosome to plasma membrane protein transport (GO:0099638)	2.83	0.889
neurotransmitter receptor transport, endosome to postsynaptic membrane (GO:0098887)	2.83	0.889
mesonephros development (GO:0001823)	1.71	0.889
negative regulation of nuclear division (GO:0051784)	1.71	0.889
response to hydrogen peroxide (GO:0042542)	1.49	0.889
glomerular visceral epithelial cell development (GO:0072015)	2.83	0.89
neurotransmitter receptor transport, endosome to plasma membrane (GO:0099639)	2.83	0.89
cardiac muscle cell development (GO:0055013)	1.83	0.89
regulation of glial cell differentiation (GO:0045685)	1.71	0.89
vocalization behavior (GO:0071625)	2.83	0.891
mesoderm formation (GO:0001707)	1.83	0.891
positive regulation of epithelial cell differentiation (GO:0030858)	1.83	0.891
nucleotide-excision repair (GO:0006289)	0.59	0.891
nephric duct development (GO:0072176)	2.83	0.892
positive regulation of phagocytosis, engulfment (GO:0060100)	2.83	0.892
cellular response to toxic substance (GO:0097237)	1.37	0.892
macromolecule methylation (GO:0043414)	0.7	0.892
regulation of calcium ion transmembrane transport via high voltage-gated calcium channel (GO:1902514)	2.83	0.893
endothelial cell morphogenesis (GO:0001886)	2.83	0.893
dentate gyrus development (GO:0021542)	2.83	0.894
ammonium transmembrane transport (GO:0072488)	2.83	0.895
glomerular epithelial cell development (GO:0072310)	2.83	0.895
internal protein amino acid acetylation (GO:0006475)	0.58	0.895
negative regulation of cytoskeleton organization (GO:0051494)	1.43	0.896
pseudouridine synthesis (GO:0001522)	< 0.01	0.897
ribosomal small subunit assembly (GO:0000028)	< 0.01	0.897
viral budding via host ESCRT complex (GO:0039702)	< 0.01	0.899
negative regulation of Rho protein signal transduction (GO:0035024)	< 0.01	0.899
metallo-sulfur cluster assembly (GO:0031163)	< 0.01	0.9
iron-sulfur cluster assembly (GO:0016226)	< 0.01	0.9
cellular lipid catabolic process (GO:0044242)	1.4	0.9
beta-catenin destruction complex disassembly (GO:1904886)	< 0.01	0.901
calcium ion transport (GO:0006816)	1.38	0.901
posttranscriptional gene silencing by RNA (GO:0035194)	0.43	0.903
tube formation (GO:0035148)	1.41	0.904
cellular response to reactive oxygen species (GO:0034614)	1.41	0.904
posttranscriptional gene silencing (GO:0016441)	0.42	0.904
spermine catabolic process (GO:0046208)	5.66	0.905
endocrine system development (GO:0035270)	1.58	0.905
positive regulation of peptidyl-tyrosine phosphorylation (GO:0050731)	1.41	0.905
establishment or maintenance of cell polarity (GO:0007163)	1.33	0.905
activation of protein kinase activity (GO:0032147)	1.29	0.905
blood vessel lumenization (GO:0072554)	5.66	0.906
negative regulation of syncytium formation by plasma membrane fusion (GO:0034242)	5.66	0.906
adenylate cyclase-modulating G protein-coupled receptor signaling pathway (GO:0007188)	1.52	0.906
regulation of extent of cell growth (GO:0061387)	1.52	0.906
cellular component organization or biogenesis (GO:0071840)	1.05	0.906
virion assembly (GO:0019068)	0.31	0.906
tolerance induction to lipopolysaccharide (GO:0072573)	5.66	0.907
chemokine (C-X-C motif) ligand 2 production (GO:0072567)	5.66	0.907
metal ion transport (GO:0030001)	1.23	0.907
regulation of macromolecule biosynthetic process (GO:0010556)	1.07	0.907
positive regulation of protein modification by small protein conjugation or removal (GO:1903322)	0.62	0.907
mitochondrion localization (GO:0051646)	0.32	0.907
regulation of insulin secretion involved in cellular response to glucose stimulus (GO:0061178)	0.32	0.907
positive regulation of mitotic cytokinetic process (GO:1903438)	5.66	0.908
regulation of mitotic cytokinetic process (GO:1903436)	5.66	0.908
regulation of mitotic metaphase/anaphase transition (GO:0030071)	1.62	0.908
protein-containing complex subunit organization (GO:0043933)	0.89	0.908
trachea submucosa development (GO:0061152)	5.66	0.909
habenula development (GO:0021986)	5.66	0.909
regulation of metaphase/anaphase transition of cell cycle (GO:1902099)	1.62	0.909
positive regulation of mitotic cytokinesis (GO:1903490)	5.66	0.91
trachea gland development (GO:0061153)	5.66	0.91
fasciculation of motor neuron axon (GO:0097156)	5.66	0.911
negative regulation of growth rate (GO:0045967)	5.66	0.911
closure of optic fissure (GO:0061386)	5.66	0.912
arterial endothelial cell fate commitment (GO:0060844)	5.66	0.912
regulation of voltage-gated potassium channel activity involved in ventricular cardiac muscle cell action potential repolarization (GO:1903760)	5.66	0.913
ripoptosome assembly (GO:0097343)	5.66	0.913
dendritic cell differentiation (GO:0097028)	2.08	0.913
response to dopamine (GO:1903350)	1.78	0.913
peptidyl-threonine modification (GO:0018210)	1.56	0.913
positive regulation of hippo signaling (GO:0035332)	5.66	0.914
regulation of fibroblast growth factor receptor signaling pathway (GO:0040036)	2.08	0.914
positive regulation of interleukin-1 secretion (GO:0050716)	2.08	0.914
cellular response to dopamine (GO:1903351)	1.78	0.914
L-ascorbic acid transmembrane transport (GO:0015882)	5.66	0.915
amine transport (GO:0015837)	5.66	0.915
fat-soluble vitamin metabolic process (GO:0006775)	2.08	0.915
regulation of actin filament depolymerization (GO:0030834)	1.78	0.915
anion homeostasis (GO:0055081)	1.78	0.915
forebrain generation of neurons (GO:0021872)	1.74	0.915
embryonic heart tube morphogenesis (GO:0003143)	1.74	0.915
L-tryptophan transmembrane transport (GO:1904556)	5.66	0.916
thiamine transport (GO:0015888)	5.66	0.916
cytokine secretion (GO:0050663)	1.78	0.916
mesoderm morphogenesis (GO:0048332)	1.78	0.916
positive regulation of protein import (GO:1904591)	1.74	0.916
adult locomotory behavior (GO:0008344)	1.74	0.916
carbohydrate transport (GO:0008643)	1.62	0.916
phosphatidylinositol phosphorylation (GO:0046854)	1.62	0.916
peptidyl-serine phosphorylation (GO:0018105)	1.36	0.916
response to reactive oxygen species (GO:0000302)	1.36	0.916
nucleocytoplasmic transport (GO:0006913)	0.72	0.916
memory T cell extravasation (GO:0035683)	5.66	0.917
regulation of membrane repolarization during ventricular cardiac muscle cell action potential (GO:1905024)	5.66	0.917
face development (GO:0060324)	1.78	0.917
fatty acid beta-oxidation (GO:0006635)	1.62	0.917
metaphase plate congression (GO:0051310)	1.62	0.917
positive regulation of neuron differentiation (GO:0045666)	1.26	0.917
negative regulation of neutrophil degranulation (GO:0043314)	5.66	0.918
gamma-aminobutyric acid catabolic process (GO:0009450)	5.66	0.918
regulation of cytokine biosynthetic process (GO:0042035)	1.55	0.918
cellular response to transforming growth factor beta stimulus (GO:0071560)	1.43	0.918
blood circulation (GO:0008015)	1.31	0.918
cellular catabolic process (GO:0044248)	0.9	0.918
electron transport chain (GO:0022900)	0.65	0.918
'de novo' protein folding (GO:0006458)	0.31	0.918
regulation of transcription elongation from RNA polymerase II promoter (GO:0034243)	0.2	0.918
adrenal cortex development (GO:0035801)	5.66	0.919
positive regulation of Golgi to plasma membrane protein transport (GO:0042998)	5.66	0.919
columnar/cuboidal epithelial cell differentiation (GO:0002065)	1.55	0.919
inositol lipid-mediated signaling (GO:0048017)	1.55	0.919
regulation of protein localization to cell periphery (GO:1904375)	1.45	0.919
chaperone cofactor-dependent protein refolding (GO:0051085)	0.2	0.919
multivesicular body assembly (GO:0036258)	0.2	0.919
regulation of sensory perception of pain (GO:0051930)	< 0.01	0.92
cloaca development (GO:0035844)	5.66	0.92
adrenal cortex formation (GO:0035802)	5.66	0.92
formation of primary germ layer (GO:0001704)	1.55	0.92
ripoptosome assembly involved in necroptotic process (GO:1901026)	5.66	0.921
paraxial mesoderm formation (GO:0048341)	5.66	0.921
regulation of NK T cell proliferation (GO:0051140)	5.66	0.922
negative regulation of NK T cell activation (GO:0051134)	5.66	0.922
regulation of extrinsic apoptotic signaling pathway (GO:2001236)	1.43	0.922
chemokine (C-C motif) ligand 2 secretion (GO:0035926)	5.66	0.923
positive regulation of protein localization to cell periphery (GO:1904377)	1.72	0.923
response to antibiotic (GO:0046677)	1.3	0.923
regulation of asymmetric cell division (GO:0009786)	5.66	0.924
enteric nervous system development (GO:0048484)	5.66	0.924
regulation of cholesterol metabolic process (GO:0090181)	1.72	0.924
regulation of nucleotide-binding oligomerization domain containing 1 signaling pathway (GO:0070428)	5.66	0.925
negative regulation of nucleotide-binding oligomerization domain containing signaling pathway (GO:0070425)	5.66	0.925
regulation of macrophage colony-stimulating factor production (GO:1901256)	5.66	0.926
negative regulation of nucleotide-binding oligomerization domain containing 2 signaling pathway (GO:0070433)	5.66	0.926
positive regulation of cell cycle process (GO:0090068)	1.29	0.926
negative regulation of glomerulus development (GO:0090194)	5.66	0.927
modification of dendritic spine (GO:0098886)	5.66	0.927
negative regulation of osteoclast proliferation (GO:0090291)	5.66	0.928
chemokine secretion (GO:0090195)	5.66	0.928
S-adenosylmethionine metabolic process (GO:0046500)	2.42	0.928
cellular response to steroid hormone stimulus (GO:0071383)	1.36	0.928
organic substance catabolic process (GO:1901575)	0.89	0.928
interleukin-12 production (GO:0032615)	5.66	0.929
norepinephrine uptake (GO:0051620)	5.66	0.929
glycoside metabolic process (GO:0016137)	2.42	0.929
mitochondrial outer membrane permeabilization (GO:0097345)	2.42	0.929
transmembrane receptor protein serine/threonine kinase signaling pathway (GO:0007178)	1.36	0.929
negative regulation of CD40 signaling pathway (GO:2000349)	5.66	0.93
hepatocyte proliferation (GO:0072574)	3.39	0.93
intrinsic apoptotic signaling pathway in response to oxidative stress (GO:0008631)	2.42	0.93
serine family amino acid biosynthetic process (GO:0009070)	2.42	0.93
desensitization of G protein-coupled receptor signaling pathway by arrestin (GO:0002032)	5.66	0.931
transepithelial L-ascorbic acid transport (GO:0070904)	5.66	0.931
epithelial cell proliferation involved in liver morphogenesis (GO:0072575)	3.39	0.931
negative regulation of natural killer cell mediated immunity (GO:0002716)	2.51	0.931
negative regulation of cellular response to drug (GO:2001039)	2.42	0.931
somatic hypermutation of immunoglobulin genes (GO:0016446)	2.42	0.931
potassium ion homeostasis (GO:0055075)	2.26	0.931
membrane lipid catabolic process (GO:0046466)	1.89	0.931
gastric acid secretion (GO:0001696)	5.66	0.932
negative regulation of eosinophil migration (GO:2000417)	5.66	0.932
regulation of vascular wound healing (GO:0061043)	3.39	0.932
substrate-dependent cerebral cortex tangential migration (GO:0021825)	3.39	0.932
terpenoid biosynthetic process (GO:0016114)	2.51	0.932
regulation of tau-protein kinase activity (GO:1902947)	2.51	0.932
cell differentiation in hindbrain (GO:0021533)	2.42	0.932
response to nitric oxide (GO:0071731)	2.42	0.932
glomerular epithelium development (GO:0072010)	2.26	0.932
monovalent inorganic anion homeostasis (GO:0055083)	2.26	0.932
somatic diversification of immunoglobulins (GO:0016445)	1.89	0.932
protein dealkylation (GO:0008214)	1.89	0.932
DNA conformation change (GO:0071103)	1.28	0.932
cellular response to organic cyclic compound (GO:0071407)	1.23	0.932
process utilizing autophagic mechanism (GO:0061919)	0.73	0.932
internal peptidyl-lysine acetylation (GO:0018393)	0.59	0.932
lacrimal gland development (GO:0032808)	5.66	0.933
endothelial cell-matrix adhesion (GO:0090673)	5.66	0.933
Toll signaling pathway (GO:0008063)	3.39	0.933
positive regulation of cytokine secretion involved in immune response (GO:0002741)	3.39	0.933
negative regulation of transcription by competitive promoter binding (GO:0010944)	2.51	0.933
glycoside catabolic process (GO:0016139)	2.51	0.933
innervation (GO:0060384)	2.42	0.933
neuromuscular synaptic transmission (GO:0007274)	2.26	0.933
endothelial cell proliferation (GO:0001935)	2.26	0.933
hindbrain morphogenesis (GO:0021575)	1.89	0.933
chondroitin sulfate proteoglycan metabolic process (GO:0050654)	1.89	0.933
protein demethylation (GO:0006482)	1.89	0.933
regulation of hormone metabolic process (GO:0032350)	1.89	0.933
regulation of cell-substrate junction assembly (GO:0090109)	1.65	0.933
positive regulation of adaptive immune response (GO:0002821)	1.54	0.933
cytokine production (GO:0001816)	1.43	0.933
cardiac chamber development (GO:0003205)	1.43	0.933
autophagy (GO:0006914)	0.73	0.933
regulation of viral transcription (GO:0046782)	0.47	0.933
positive regulation of CD8-positive, alpha-beta T cell proliferation (GO:2000566)	5.66	0.934
synaptic transmission, glycinergic (GO:0060012)	5.66	0.934
cardiac ventricle formation (GO:0003211)	3.39	0.934
positive regulation of tau-protein kinase activity (GO:1902949)	3.39	0.934
negative regulation of ubiquitin protein ligase activity (GO:1904667)	2.51	0.934
cyclic nucleotide catabolic process (GO:0009214)	2.51	0.934
response to UV-B (GO:0010224)	2.42	0.934
negative regulation of tissue remodeling (GO:0034104)	2.42	0.934
somatic diversification of immune receptors via somatic mutation (GO:0002566)	2.26	0.934
regulation of cell adhesion mediated by integrin (GO:0033628)	1.89	0.934
regulation of extracellular matrix organization (GO:1903053)	1.89	0.934
positive regulation of nitric oxide biosynthetic process (GO:0045429)	1.89	0.934
regulation of focal adhesion assembly (GO:0051893)	1.65	0.934
regulation of chemokine production (GO:0032642)	1.65	0.934
positive regulation of RNA metabolic process (GO:0051254)	1.12	0.934
cytoskeleton-dependent intracellular transport (GO:0030705)	0.66	0.934
mast cell secretory granule organization (GO:0033364)	5.66	0.935
neurotrophin production (GO:0032898)	5.66	0.935
maintenance of protein location in mitochondrion (GO:0072656)	3.39	0.935
endothelial cell chemotaxis (GO:0035767)	2.51	0.935
behavioral response to cocaine (GO:0048148)	2.51	0.935
positive regulation of immunoglobulin production (GO:0002639)	1.89	0.935
tissue remodeling (GO:0048771)	1.6	0.935
nerve growth factor production (GO:0032902)	5.66	0.936
brainstem development (GO:0003360)	3.39	0.936
telencephalon regionalization (GO:0021978)	3.39	0.936
positive regulation of protein localization to Cajal body (GO:1904871)	2.51	0.936
regulation of protein localization to Cajal body (GO:1904869)	2.51	0.936
response to monosaccharide (GO:0034284)	1.44	0.936
positive regulation of NF-kappaB transcription factor activity (GO:0051092)	1.4	0.936
Fc receptor signaling pathway (GO:0038093)	1.36	0.936
serotonin secretion (GO:0001820)	5.66	0.937
negative regulation of glomerular mesangial cell proliferation (GO:0072125)	5.66	0.937
positive regulation of gamma-delta T cell activation (GO:0046645)	3.39	0.937
positive regulation of alkaline phosphatase activity (GO:0010694)	3.39	0.937
regulation of chemokine secretion (GO:0090196)	2.51	0.937
cellular response to leucine starvation (GO:1990253)	2.51	0.937
behavior (GO:0007610)	1.23	0.937
monocarboxylic acid metabolic process (GO:0032787)	1.23	0.937
secretion by cell (GO:0032940)	1.15	0.937
positive regulation of interleukin-4 biosynthetic process (GO:0045404)	5.66	0.938
regulation of interleukin-4 biosynthetic process (GO:0045402)	5.66	0.938
renal system vasculature morphogenesis (GO:0061438)	3.39	0.938
regulation of centriole elongation (GO:1903722)	3.39	0.938
fructose 6-phosphate metabolic process (GO:0006002)	2.51	0.938
positive regulation of chemokine secretion (GO:0090197)	2.51	0.938
serotonin production involved in inflammatory response (GO:0002351)	5.66	0.939
positive regulation of endocytic recycling (GO:2001137)	5.66	0.939
kidney vasculature morphogenesis (GO:0061439)	3.39	0.939
positive regulation of astrocyte differentiation (GO:0048711)	2.51	0.939
response to follicle-stimulating hormone (GO:0032354)	2.51	0.939
cardiac ventricle morphogenesis (GO:0003208)	1.79	0.939
epithalamus development (GO:0021538)	5.66	0.94
vitamin A metabolic process (GO:0006776)	5.66	0.94
response to forskolin (GO:1904321)	3.39	0.94
amyloid-beta clearance by cellular catabolic process (GO:0150094)	3.39	0.94
pyrimidine dimer repair (GO:0006290)	2.51	0.94
regulation of presynaptic cytosolic calcium ion concentration (GO:0099509)	2.51	0.94
establishment of endothelial barrier (GO:0061028)	2.06	0.94
ventricular cardiac muscle tissue development (GO:0003229)	1.82	0.94
aminoglycan catabolic process (GO:0006026)	1.79	0.94
regulation of peptide transport (GO:0090087)	1.18	0.94
nuclear transport (GO:0051169)	0.74	0.94
regulation of metanephric glomerulus development (GO:0072298)	5.66	0.941
regulation of odontogenesis of dentin-containing tooth (GO:0042487)	3.39	0.941
cellular response to forskolin (GO:1904322)	3.39	0.941
positive regulation of chemokine (C-X-C motif) ligand 2 production (GO:2000343)	2.51	0.941
regulation of AMPA receptor activity (GO:2000311)	2.51	0.941
olfactory lobe development (GO:0021988)	2.06	0.941
negative regulation of protein kinase B signaling (GO:0051898)	1.82	0.941
myofibril assembly (GO:0030239)	1.82	0.941
positive regulation of chemokine production (GO:0032722)	1.79	0.941
regulation of filopodium assembly (GO:0051489)	1.79	0.941
aorta development (GO:0035904)	1.7	0.941
regulation of mitochondrial outer membrane permeabilization involved in apoptotic signaling pathway (GO:1901028)	1.7	0.941
regulation of proteolysis (GO:0030162)	1.18	0.941
regulation of metanephric glomerular mesangial cell proliferation (GO:0072301)	5.66	0.942
serotonin secretion involved in inflammatory response (GO:0002442)	5.66	0.942
regulation of cellular response to macrophage colony-stimulating factor stimulus (GO:1903972)	3.39	0.942
regulation of response to macrophage colony-stimulating factor (GO:1903969)	3.39	0.942
positive regulation of interleukin-8 secretion (GO:2000484)	2.51	0.942
regulation of interleukin-5 production (GO:0032674)	2.51	0.942
regulation of cellular respiration (GO:0043457)	2.06	0.942
positive regulation of fatty acid metabolic process (GO:0045923)	2.06	0.942
postsynaptic density organization (GO:0097106)	1.89	0.942
negative regulation of heart contraction (GO:0045822)	1.89	0.942
negative regulation of pri-miRNA transcription by RNA polymerase II (GO:1902894)	1.89	0.942
body morphogenesis (GO:0010171)	1.82	0.942
regulation of amine transport (GO:0051952)	1.82	0.942
drug transmembrane transport (GO:0006855)	1.7	0.942
positive regulation of protein localization to plasma membrane (GO:1903078)	1.7	0.942
skin development (GO:0043588)	1.41	0.942
sister chromatid segregation (GO:0000819)	1.36	0.942
response to toxic substance (GO:0009636)	1.24	0.942
positive regulation of growth hormone receptor signaling pathway (GO:0060399)	5.66	0.943
cranial nerve formation (GO:0021603)	5.66	0.943
L-alanine transport (GO:0015808)	3.39	0.943
negative regulation of cardiac muscle cell proliferation (GO:0060044)	2.51	0.943
cardiac muscle cell proliferation (GO:0060038)	2.51	0.943
fatty acid elongation (GO:0030497)	1.89	0.943
positive regulation of activated T cell proliferation (GO:0042104)	1.89	0.943
regulation of catecholamine metabolic process (GO:0042069)	1.89	0.943
regulation of dopamine metabolic process (GO:0042053)	1.89	0.943
negative regulation of Notch signaling pathway (GO:0045746)	1.82	0.943
animal organ regeneration (GO:0031100)	1.68	0.943
activation of cysteine-type endopeptidase activity involved in apoptotic process (GO:0006919)	1.53	0.943
epidermal cell differentiation (GO:0009913)	1.5	0.943
sensory perception of sound (GO:0007605)	1.5	0.943
cerebellar Purkinje cell layer structural organization (GO:0021693)	5.66	0.944
cerebellar molecular layer development (GO:0021679)	5.66	0.944
histone dephosphorylation (GO:0016576)	3.39	0.944
purine deoxyribonucleoside triphosphate catabolic process (GO:0009217)	3.39	0.944
regulation of neutrophil activation (GO:1902563)	2.51	0.944
regulation of monocyte chemotactic protein-1 production (GO:0071637)	2.51	0.944
leukocyte adhesion to vascular endothelial cell (GO:0061756)	1.89	0.944
positive regulation of macrophage activation (GO:0043032)	1.89	0.944
response to auditory stimulus (GO:0010996)	1.89	0.944
positive regulation of cytokine production involved in inflammatory response (GO:1900017)	1.89	0.944
regulation of microglial cell activation (GO:1903978)	1.89	0.944
erythrocyte homeostasis (GO:0034101)	1.33	0.944
natural killer cell tolerance induction (GO:0002519)	5.66	0.945
cerebellar cortex structural organization (GO:0021698)	5.66	0.945
paraxial mesoderm morphogenesis (GO:0048340)	3.39	0.945
Golgi vesicle fusion to target membrane (GO:0048210)	3.39	0.945
positive regulation of mammary gland epithelial cell proliferation (GO:0033601)	2.51	0.945
positive regulation of cellular senescence (GO:2000774)	2.51	0.945
regulation of vascular endothelial cell proliferation (GO:1905562)	1.89	0.945
regulation of establishment of protein localization to chromosome (GO:0070202)	1.89	0.945
megakaryocyte development (GO:0035855)	1.89	0.945
cellular response to increased oxygen levels (GO:0036295)	1.89	0.945
myelin maintenance (GO:0043217)	1.89	0.945
myeloid leukocyte activation (GO:0002274)	1.2	0.945
nitric oxide production involved in inflammatory response (GO:0002537)	5.66	0.946
response to light intensity (GO:0009642)	3.39	0.946
regulation of T-helper 2 cell differentiation (GO:0045628)	2.51	0.946
intracellular sterol transport (GO:0032366)	1.89	0.946
regulation of phospholipid biosynthetic process (GO:0071071)	1.89	0.946
leukocyte tethering or rolling (GO:0050901)	1.89	0.946
kinetochore assembly (GO:0051382)	1.89	0.946
nucleosome organization (GO:0034728)	1.4	0.946
snRNA transcription (GO:0009301)	0.5	0.946
thiamine transmembrane transport (GO:0071934)	5.66	0.947
specification of animal organ position (GO:0010159)	5.66	0.947
positive regulation of mitochondrial ATP synthesis coupled electron transport (GO:1905448)	3.39	0.947
regulation of NK T cell activation (GO:0051133)	3.39	0.947
oocyte maturation (GO:0001556)	1.89	0.947
regulation of chemokine (C-X-C motif) ligand 2 production (GO:2000341)	1.89	0.947
cellular response to growth hormone stimulus (GO:0071378)	1.89	0.947
muscle cell proliferation (GO:0033002)	1.89	0.947
transepithelial transport (GO:0070633)	1.89	0.947
negative regulation of cell adhesion involved in substrate-bound cell migration (GO:0006933)	5.66	0.948
serotonin secretion by platelet (GO:0002554)	5.66	0.948
neural crest cell migration involved in autonomic nervous system development (GO:1901166)	3.39	0.948
positive regulation of smooth muscle cell differentiation (GO:0051152)	3.39	0.948
cellular response to nitric oxide (GO:0071732)	1.89	0.948
trophectodermal cell differentiation (GO:0001829)	1.89	0.948
mitotic nuclear envelope disassembly (GO:0007077)	1.89	0.948
histone H3-K9 demethylation (GO:0033169)	1.89	0.948
regulation of histone phosphorylation (GO:0033127)	1.89	0.948
positive regulation of T cell tolerance induction (GO:0002666)	5.66	0.949
negative regulation of MyD88-dependent toll-like receptor signaling pathway (GO:0034125)	5.66	0.949
positive regulation of glomerulus development (GO:0090193)	3.39	0.949
positive regulation of pigment cell differentiation (GO:0050942)	3.39	0.949
T-helper 17 cell differentiation (GO:0072539)	2.26	0.949
T-helper 17 type immune response (GO:0072538)	2.26	0.949
regulation of calcidiol 1-monooxygenase activity (GO:0060558)	2.26	0.949
regulation of synaptic vesicle transport (GO:1902803)	2.26	0.949
somatic recombination of T cell receptor gene segments (GO:0002681)	2.26	0.949
positive regulation of cell adhesion mediated by integrin (GO:0033630)	1.89	0.949
growth hormone receptor signaling pathway (GO:0060396)	1.89	0.949
IMP metabolic process (GO:0046040)	1.89	0.949
I-kappaB phosphorylation (GO:0007252)	1.89	0.949
purine nucleoside diphosphate metabolic process (GO:0009135)	1.38	0.949
regulation of protein maturation (GO:1903317)	1.38	0.949
steroid hormone mediated signaling pathway (GO:0043401)	1.31	0.949
regulation of protein binding (GO:0043393)	1.2	0.949
positive regulation of neuron projection development (GO:0010976)	1.2	0.949
cAMP biosynthetic process (GO:0006171)	3.39	0.95
olfactory bulb interneuron differentiation (GO:0021889)	2.26	0.95
regulation of fear response (GO:1903365)	2.26	0.95
L-methionine salvage from methylthioadenosine (GO:0019509)	2.26	0.95
cell fate commitment involved in pattern specification (GO:0060581)	2.26	0.95
ventral spinal cord interneuron fate commitment (GO:0060579)	2.26	0.95
purine ribonucleoside diphosphate metabolic process (GO:0009179)	1.38	0.95
RNA localization (GO:0006403)	0.7	0.95
ribosomal large subunit biogenesis (GO:0042273)	0.49	0.95
regulation of neutrophil apoptotic process (GO:0033029)	3.39	0.951
actin filament network formation (GO:0051639)	3.39	0.951
regulation of phospholipid catabolic process (GO:0060696)	2.26	0.951
regulation of secondary heart field cardioblast proliferation (GO:0003266)	2.26	0.951
negative regulation of Arp2/3 complex-mediated actin nucleation (GO:0034316)	2.26	0.951
regulation of endoplasmic reticulum tubular network organization (GO:1903371)	2.26	0.951
purine ribonucleoside triphosphate metabolic process (GO:0009205)	0.39	0.951
gene silencing by miRNA (GO:0035195)	0.39	0.951
positive regulation of cell proliferation involved in kidney development (GO:1901724)	3.39	0.952
cartilage condensation (GO:0001502)	3.39	0.952
positive regulation of inhibitory postsynaptic potential (GO:0097151)	2.26	0.952
positive regulation of acute inflammatory response to antigenic stimulus (GO:0002866)	2.26	0.952
osteoclast fusion (GO:0072675)	2.26	0.952
L-lysine transmembrane transport (GO:1903401)	2.26	0.952
L-arginine transmembrane transport (GO:1903400)	2.26	0.952
regulation of fat cell differentiation (GO:0045598)	1.48	0.952
peptide secretion (GO:0002790)	1.4	0.952
detection of chemical stimulus (GO:0009593)	0.39	0.952
protein sulfation (GO:0006477)	3.39	0.953
pericardium morphogenesis (GO:0003344)	2.26	0.953
positive regulation of mast cell chemotaxis (GO:0060754)	2.26	0.953
striated muscle atrophy (GO:0014891)	2.26	0.953
olfactory behavior (GO:0042048)	2.26	0.953
regulation of muscle cell differentiation (GO:0051147)	1.4	0.953
respiratory tube development (GO:0030323)	1.4	0.953
cytokine-mediated signaling pathway (GO:0019221)	1.19	0.953
metanephric collecting duct development (GO:0072205)	3.39	0.954
glomerulus morphogenesis (GO:0072102)	3.39	0.954
regulation of photoreceptor cell differentiation (GO:0046532)	2.26	0.954
desmosome organization (GO:0002934)	2.26	0.954
retina vasculature morphogenesis in camera-type eye (GO:0061299)	2.26	0.954
regulation of extracellular exosome assembly (GO:1903551)	2.26	0.954
regulation of membrane tubulation (GO:1903525)	2.26	0.954
aging (GO:0007568)	1.29	0.954
regulation of ion transmembrane transport (GO:0034765)	1.18	0.954
metanephric renal vesicle morphogenesis (GO:0072283)	3.39	0.955
regulation of sarcomere organization (GO:0060297)	3.39	0.955
neutrophil differentiation (GO:0030223)	2.26	0.955
regulation of chaperone-mediated protein folding (GO:1903644)	2.26	0.955
lymphatic endothelial cell differentiation (GO:0060836)	2.26	0.955
negative regulation of photoreceptor cell differentiation (GO:0046533)	2.26	0.955
positive regulation of leukocyte chemotaxis (GO:0002690)	1.6	0.955
negative regulation of blood vessel morphogenesis (GO:2000181)	1.54	0.955
post-embryonic development (GO:0009791)	1.54	0.955
specification of symmetry (GO:0009799)	1.51	0.955
cardiac muscle cell myoblast differentiation (GO:0060379)	3.39	0.956
positive regulation of basement membrane assembly involved in embryonic body morphogenesis (GO:1904261)	2.26	0.956
regulation of basement membrane assembly involved in embryonic body morphogenesis (GO:1904259)	2.26	0.956
negative regulation of fibroblast migration (GO:0010764)	2.26	0.956
positive regulation of pyruvate dehydrogenase activity (GO:1904184)	2.26	0.956
skeletal muscle thin filament assembly (GO:0030240)	2.26	0.956
regulation of protein import into nucleus (GO:0042306)	1.6	0.956
hematopoietic progenitor cell differentiation (GO:0002244)	1.54	0.956
mitotic spindle organization (GO:0007052)	1.51	0.956
positive regulation of epithelial cell migration (GO:0010634)	1.44	0.956
organelle fission (GO:0048285)	1.27	0.956
regulation of chromatin organization (GO:1902275)	1.21	0.956
organic substance biosynthetic process (GO:1901576)	0.95	0.956
regulation of mechanoreceptor differentiation (GO:0045631)	3.39	0.957
regulation of inner ear auditory receptor cell differentiation (GO:0045607)	3.39	0.957
peroxisome proliferator activated receptor signaling pathway (GO:0035357)	2.26	0.957
homoserine metabolic process (GO:0009092)	2.26	0.957
diterpenoid biosynthetic process (GO:0016102)	2.26	0.957
hindgut development (GO:0061525)	2.26	0.957
positive regulation of muscle contraction (GO:0045933)	1.97	0.957
positive regulation of B cell mediated immunity (GO:0002714)	1.97	0.957
microtubule polymerization or depolymerization (GO:0031109)	1.66	0.957
regulation of protein kinase B signaling (GO:0051896)	1.36	0.957
positive regulation of protein complex assembly (GO:0031334)	1.29	0.957
lung-associated mesenchyme development (GO:0060484)	3.39	0.958
negative regulation of toll-like receptor 2 signaling pathway (GO:0034136)	3.39	0.958
pyrimidine deoxyribonucleoside monophosphate biosynthetic process (GO:0009177)	2.26	0.958
branched-chain amino acid transport (GO:0015803)	2.26	0.958
nonassociative learning (GO:0046958)	2.26	0.958
gap junction assembly (GO:0016264)	2.26	0.958
negative regulation of cellular response to hypoxia (GO:1900038)	2.26	0.958
response to fungus (GO:0009620)	1.97	0.958
positive regulation of immunoglobulin mediated immune response (GO:0002891)	1.97	0.958
negative regulation of type I interferon production (GO:0032480)	1.66	0.958
epithelial tube formation (GO:0072175)	1.29	0.958
regulation of protein complex disassembly (GO:0043244)	1.29	0.958
regulation of mitotic nuclear division (GO:0007088)	1.24	0.958
organelle disassembly (GO:1903008)	0.59	0.958
regulation of inner ear receptor cell differentiation (GO:2000980)	3.39	0.959
positive regulation of lipophagy (GO:1904504)	2.26	0.959
regulation of lipophagy (GO:1904502)	2.26	0.959
female meiosis chromosome segregation (GO:0016321)	2.26	0.959
leukotriene signaling pathway (GO:0061737)	2.26	0.959
female meiotic nuclear division (GO:0007143)	1.97	0.959
positive regulation of stem cell proliferation (GO:2000648)	1.97	0.959
response to corticosteroid (GO:0031960)	1.41	0.959
export from cell (GO:0140352)	1.15	0.959
positive regulation of action potential (GO:0045760)	3.39	0.96
L-proline biosynthetic process (GO:0055129)	2.26	0.96
amino acid salvage (GO:0043102)	2.26	0.96
aminoglycoside antibiotic metabolic process (GO:0030647)	2.26	0.96
cellular chloride ion homeostasis (GO:0030644)	2.26	0.96
polyketide metabolic process (GO:0030638)	2.26	0.96
regulation of T-helper cell differentiation (GO:0045622)	1.97	0.96
protein autophosphorylation (GO:0046777)	1.33	0.96
positive regulation of cellular amide metabolic process (GO:0034250)	0.63	0.96
auditory behavior (GO:0031223)	2.26	0.961
regulation of metalloendopeptidase activity (GO:1904683)	2.26	0.961
regulation of somatic stem cell population maintenance (GO:1904672)	2.26	0.961
very long-chain fatty acid catabolic process (GO:0042760)	2.26	0.961
lipid homeostasis (GO:0055088)	1.47	0.961
negative regulation of mitochondrial membrane permeability (GO:0035795)	2.26	0.962
common myeloid progenitor cell proliferation (GO:0035726)	2.26	0.962
negative regulation of vesicle fusion (GO:0031339)	2.26	0.962
behavioral response to ethanol (GO:0048149)	2.26	0.962
inner dynein arm assembly (GO:0036159)	2.26	0.962
negative regulation of helicase activity (GO:0051097)	2.26	0.963
regulation of isotype switching to IgE isotypes (GO:0048293)	2.26	0.963
negative regulation of chemokine-mediated signaling pathway (GO:0070100)	2.26	0.963
positive regulation of glutamate receptor signaling pathway (GO:1900451)	2.26	0.963
protein-containing complex localization (GO:0031503)	0.73	0.963
positive regulation of lipoprotein metabolic process (GO:0050747)	2.26	0.964
positive regulation of deoxyribonuclease activity (GO:0032077)	2.26	0.964
regulation of inositol 1,4,5-trisphosphate-sensitive calcium-release channel activity (GO:0031585)	2.26	0.964
positive regulation of Fc-gamma receptor signaling pathway involved in phagocytosis (GO:1905451)	2.26	0.964
negative regulation of retinoic acid receptor signaling pathway (GO:0048387)	2.26	0.964
Peyer's patch development (GO:0048541)	2.26	0.965
mucosal-associated lymphoid tissue development (GO:0048537)	2.26	0.965
regulation of synaptic vesicle fusion to presynaptic active zone membrane (GO:0031630)	2.26	0.965
calcium ion import across plasma membrane (GO:0098703)	2.26	0.965
cation transmembrane transport (GO:0098655)	1.22	0.965
dense core granule localization (GO:0032253)	2.26	0.966
activation of store-operated calcium channel activity (GO:0032237)	2.26	0.966
intestinal lipid absorption (GO:0098856)	2.26	0.966
modulation of inhibitory postsynaptic potential (GO:0098828)	2.26	0.966
response to cold (GO:0009409)	1.45	0.966
receptor clustering (GO:0043113)	1.45	0.966
cardiac muscle tissue morphogenesis (GO:0055008)	1.45	0.966
cellular modified amino acid biosynthetic process (GO:0042398)	1.45	0.966
neural retina development (GO:0003407)	1.45	0.966
sphingolipid metabolic process (GO:0006665)	1.25	0.966
dendrite arborization (GO:0140059)	2.26	0.967
positive regulation of store-operated calcium channel activity (GO:1901341)	2.26	0.967
cellular sphingolipid homeostasis (GO:0090156)	2.26	0.967
embryonic foregut morphogenesis (GO:0048617)	2.26	0.967
lipid digestion (GO:0044241)	2.26	0.967
negative regulation of adherens junction organization (GO:1903392)	2.12	0.967
cellular response to fatty acid (GO:0071398)	1.45	0.967
chemical synaptic transmission, postsynaptic (GO:0099565)	1.45	0.967
locomotory behavior (GO:0007626)	1.43	0.967
cellular response to hypoxia (GO:0071456)	1.32	0.967
dense core granule cytoskeletal transport (GO:0099519)	2.26	0.968
ADP biosynthetic process (GO:0006172)	2.26	0.968
negative regulation of neurotransmitter uptake (GO:0051581)	2.26	0.968
regulation of glucocorticoid biosynthetic process (GO:0031946)	2.26	0.968
negative regulation of steroid metabolic process (GO:0045939)	2.12	0.968
central nervous system projection neuron axonogenesis (GO:0021952)	2.12	0.968
regulation of peptidyl-serine phosphorylation (GO:0033135)	1.28	0.968
regulation of mitotic cell cycle phase transition (GO:1901990)	1.14	0.968
negative regulation of female gonad development (GO:2000195)	2.26	0.969
spindle assembly involved in meiosis (GO:0090306)	2.26	0.969
response to bacterial lipoprotein (GO:0032493)	2.26	0.969
regulation of peptidyl-cysteine S-nitrosylation (GO:2000169)	2.26	0.969
positive regulation of cell proliferation involved in heart morphogenesis (GO:2000138)	2.26	0.969
cell surface receptor signaling pathway involved in heart development (GO:0061311)	2.12	0.969
striated muscle adaptation (GO:0014888)	2.12	0.969
regulation of lymphocyte mediated immunity (GO:0002706)	1.3	0.969
spermidine catabolic process (GO:0046203)	5.66	0.97
macrophage fusion (GO:0034238)	5.66	0.97
positive regulation of synaptic vesicle transport (GO:1902805)	5.66	0.97
actomyosin contractile ring assembly (GO:0000915)	2.26	0.97
assembly of actomyosin apparatus involved in cytokinesis (GO:0000912)	2.26	0.97
negative regulation of gonad development (GO:1905940)	2.26	0.97
dense core granule exocytosis (GO:1990504)	2.26	0.97
glucose transmembrane transport (GO:1904659)	2.12	0.97
response to gonadotropin (GO:0034698)	2.12	0.97
serine family amino acid metabolic process (GO:0009069)	1.77	0.97
deoxyribose phosphate metabolic process (GO:0019692)	1.77	0.97
response to estradiol (GO:0032355)	1.3	0.97
regulation of epithelial cell differentiation (GO:0030856)	1.3	0.97
mesodermal-endodermal cell signaling (GO:0003131)	5.66	0.971
positive regulation of secondary heart field cardioblast proliferation (GO:0072513)	5.66	0.971
regulation of strand invasion (GO:0060542)	5.66	0.971
negative regulation of the force of heart contraction by chemical signal (GO:0003108)	5.66	0.971
bud dilation involved in lung branching (GO:0060503)	5.66	0.971
regulation of long-chain fatty acid import into cell (GO:0140212)	2.26	0.971
L-lysine transport (GO:1902022)	2.26	0.971
L-methionine salvage (GO:0071267)	2.26	0.971
L-methionine biosynthetic process (GO:0071265)	2.26	0.971
intestinal absorption (GO:0050892)	2.12	0.971
cellular response to platelet-derived growth factor stimulus (GO:0036120)	2.12	0.971
negative regulation of mitotic sister chromatid segregation (GO:0033048)	1.77	0.971
regulation of macrophage activation (GO:0043030)	1.77	0.971
interaction with host (GO:0051701)	1.38	0.971
regulation of cell cycle G2/M phase transition (GO:1902749)	1.29	0.971
bundle of His development (GO:0003166)	5.66	0.972
formaldehyde biosynthetic process (GO:0046293)	5.66	0.972
mesodermal cell fate specification (GO:0007501)	5.66	0.972
primary heart field specification (GO:0003138)	5.66	0.972
regulation of immature T cell proliferation (GO:0033083)	2.26	0.972
regulation of bile acid biosynthetic process (GO:0070857)	2.26	0.972
negative regulation of mast cell activation involved in immune response (GO:0033007)	2.26	0.972
doxorubicin metabolic process (GO:0044598)	2.26	0.972
daunorubicin metabolic process (GO:0044597)	2.26	0.972
regulation of astrocyte differentiation (GO:0048710)	2.12	0.972
negative regulation of ubiquitin-protein transferase activity (GO:0051444)	2.12	0.972
positive regulation of synapse assembly (GO:0051965)	1.77	0.972
positive regulation of intracellular transport (GO:0032388)	1.3	0.972
mitotic prometaphase (GO:0000236)	1.21	0.972
ion homeostasis (GO:0050801)	1.13	0.972
endomembrane system organization (GO:0010256)	0.78	0.972
RNA transport (GO:0050658)	0.69	0.972
nucleic acid transport (GO:0050657)	0.69	0.972
coronary sinus valve morphogenesis (GO:0003182)	5.66	0.973
coronary sinus valve development (GO:0003178)	5.66	0.973
sinoatrial valve development (GO:0003172)	5.66	0.973
muscle cell fate determination (GO:0007521)	5.66	0.973
chemokine production (GO:0032602)	2.26	0.973
cellular response to parathyroid hormone stimulus (GO:0071374)	2.26	0.973
positive regulation of interleukin-12 biosynthetic process (GO:0045084)	2.26	0.973
regulation of interferon-gamma biosynthetic process (GO:0045072)	2.26	0.973
positive regulation of mitochondrial membrane permeability involved in apoptotic process (GO:1902110)	2.12	0.973
response to muramyl dipeptide (GO:0032495)	2.12	0.973
spliceosomal complex assembly (GO:0000245)	0.45	0.973
visceral serous pericardium development (GO:0061032)	5.66	0.974
endodermal digestive tract morphogenesis (GO:0061031)	5.66	0.974
propionate catabolic process (GO:0019543)	5.66	0.974
ventricular zone neuroblast division (GO:0021847)	5.66	0.974
sinoatrial valve morphogenesis (GO:0003185)	5.66	0.974
intermediate filament organization (GO:0045109)	2.26	0.974
actin filament reorganization (GO:0090527)	2.26	0.974
positive regulation of T-helper 17 cell differentiation (GO:2000321)	2.26	0.974
mRNA 3'-end processing by stem-loop binding and cleavage (GO:0006398)	2.26	0.974
isotype switching (GO:0045190)	2.12	0.974
positive regulation of antimicrobial humoral response (GO:0002760)	5.66	0.975
dendritic cell dendrite assembly (GO:0097026)	5.66	0.975
positive regulation of synaptic growth at neuromuscular junction (GO:0045887)	5.66	0.975
myeloid leukocyte cytokine production (GO:0061082)	5.66	0.975
L-glutamate import (GO:0051938)	2.26	0.975
positive regulation of endothelial cell chemotaxis by VEGF-activated vascular endothelial growth factor receptor signaling pathway (GO:0038033)	2.26	0.975
dorsal root ganglion development (GO:1990791)	2.26	0.975
G protein-coupled receptor internalization (GO:0002031)	2.26	0.975
T cell receptor V(D)J recombination (GO:0033153)	2.26	0.975
regulation of interleukin-8 secretion (GO:2000482)	2.12	0.975
protein localization to chromosome, centromeric region (GO:0071459)	2.12	0.975
regulation of mitotic sister chromatid segregation (GO:0033047)	1.34	0.975
glycerol biosynthetic process from pyruvate (GO:0046327)	5.66	0.976
phosphatidylserine exposure on blood platelet (GO:0097045)	5.66	0.976
positive regulation of muscle atrophy (GO:0014737)	5.66	0.976
mature conventional dendritic cell differentiation (GO:0097029)	5.66	0.976
regulation of natural killer cell proliferation (GO:0032817)	2.26	0.976
lymphocyte aggregation (GO:0071593)	2.26	0.976
proline biosynthetic process (GO:0006561)	2.26	0.976
retinoic acid biosynthetic process (GO:0002138)	2.26	0.976
somatic recombination of immunoglobulin genes involved in immune response (GO:0002204)	2.12	0.976
regulation of amino acid transport (GO:0051955)	2.12	0.976
entry into host cell (GO:0030260)	1.5	0.976
determination of left/right symmetry (GO:0007368)	1.35	0.976
regulation of cell junction assembly (GO:1901888)	1.35	0.976
cardiac right ventricle formation (GO:0003219)	5.66	0.977
cardiac right atrium morphogenesis (GO:0003213)	5.66	0.977
positive regulation of early endosome to recycling endosome transport (GO:1902955)	5.66	0.977
mammary gland fat development (GO:0060611)	5.66	0.977
S-shaped body morphogenesis (GO:0072050)	2.26	0.977
synapse maturation (GO:0060074)	2.26	0.977
embryonic retina morphogenesis in camera-type eye (GO:0060059)	2.26	0.977
positive regulation of dendritic cell chemotaxis (GO:2000510)	2.26	0.977
activation of adenylate cyclase activity (GO:0007190)	2.12	0.977
somatic diversification of immunoglobulins involved in immune response (GO:0002208)	2.12	0.977
glucose catabolic process to pyruvate (GO:0061718)	1.62	0.977
canonical glycolysis (GO:0061621)	1.62	0.977
phospholipid dephosphorylation (GO:0046839)	1.62	0.977
regulation of gastrulation (GO:0010470)	1.62	0.977
entry into host (GO:0044409)	1.5	0.977
chordate embryonic development (GO:0043009)	1.18	0.977
DNA strand elongation involved in mitotic DNA replication (GO:1902983)	5.66	0.978
interleukin-21 secretion (GO:0072619)	5.66	0.978
interleukin-17 secretion (GO:0072615)	5.66	0.978
interleukin-12 secretion (GO:0072610)	5.66	0.978
regulation of basement membrane organization (GO:0110011)	2.26	0.978
adenylate cyclase-activating dopamine receptor signaling pathway (GO:0007191)	2.26	0.978
regulation of dendritic cell apoptotic process (GO:2000668)	2.26	0.978
dense core granule transport (GO:1901950)	2.26	0.978
regulation of MHC class I biosynthetic process (GO:0045343)	2.26	0.978
blood vessel remodeling (GO:0001974)	2.12	0.978
regulation of CD8-positive, alpha-beta T cell activation (GO:2001185)	2.12	0.978
positive regulation of ERBB signaling pathway (GO:1901186)	1.62	0.978
aorta morphogenesis (GO:0035909)	1.62	0.978
positive regulation of mitochondrial membrane permeability (GO:0035794)	1.62	0.978
negative regulation of epithelial cell differentiation (GO:0030857)	1.62	0.978
regulation of cytokine secretion (GO:0050707)	1.39	0.978
positive regulation of cell cycle (GO:0045787)	1.22	0.978
divalent inorganic cation transport (GO:0072511)	1.21	0.978
negative regulation of prostatic bud formation (GO:0060686)	5.66	0.979
regulation of prostatic bud formation (GO:0060685)	5.66	0.979
negative regulation of neurofibrillary tangle assembly (GO:1902997)	5.66	0.979
regulation of branching involved in salivary gland morphogenesis by mesenchymal-epithelial signaling (GO:0060665)	5.66	0.979
N-acetylneuraminate biosynthetic process (GO:0046380)	5.66	0.979
dorsal spinal cord development (GO:0021516)	2.26	0.979
B-1 B cell differentiation (GO:0001923)	2.26	0.979
negative regulation of metanephros development (GO:0072217)	2.26	0.979
negative regulation of cellular response to vascular endothelial growth factor stimulus (GO:1902548)	2.26	0.979
renal water homeostasis (GO:0003091)	2.12	0.979
negative regulation of dendrite development (GO:2000171)	1.62	0.979
postsynaptic signal transduction (GO:0098926)	1.62	0.979
positive regulation of membrane permeability (GO:1905710)	1.62	0.979
negative regulation of B cell activation (GO:0050869)	1.62	0.979
glycolytic process through glucose-6-phosphate (GO:0061620)	1.54	0.979
glycolytic process through fructose-6-phosphate (GO:0061615)	1.54	0.979
positive regulation of sodium ion transport (GO:0010765)	1.54	0.979
regulation of fatty acid oxidation (GO:0046320)	1.54	0.979
chromatin organization (GO:0006325)	1.11	0.979
epithelial cell maturation involved in salivary gland development (GO:0060691)	5.66	0.98
epithelial cell differentiation involved in salivary gland development (GO:0060690)	5.66	0.98
Notch signaling pathway involved in regulation of secondary heart field cardioblast proliferation (GO:0003270)	5.66	0.98
forebrain-midbrain boundary formation (GO:0021905)	5.66	0.98
negative regulation of cysteine-type endopeptidase activity involved in apoptotic signaling pathway (GO:2001268)	2.26	0.98
trigeminal nerve development (GO:0021559)	2.26	0.98
nitric oxide mediated signal transduction (GO:0007263)	2.26	0.98
spinal cord motor neuron cell fate specification (GO:0021520)	2.26	0.98
negative regulation of microtubule depolymerization (GO:0007026)	1.62	0.98
negative regulation of CD4-positive, alpha-beta T cell activation (GO:2000515)	1.62	0.98
branching involved in ureteric bud morphogenesis (GO:0001658)	1.62	0.98
regulation of oxidative phosphorylation (GO:0002082)	1.62	0.98
negative regulation of peptidyl-serine phosphorylation (GO:0033137)	1.62	0.98
oocyte development (GO:0048599)	1.54	0.98
response to sterol (GO:0036314)	1.54	0.98
antimicrobial humoral immune response mediated by antimicrobial peptide (GO:0061844)	1.54	0.98
negative regulation of histone methylation (GO:0031061)	1.54	0.98
phosphatidylinositol biosynthetic process (GO:0006661)	1.3	0.98
regulation of adaptive immune response based on somatic recombination of immune receptors built from immunoglobulin superfamily domains (GO:0002822)	1.3	0.98
regulation of sodium:potassium-exchanging ATPase activity (GO:1903406)	5.66	0.981
regulation of transcription from RNA polymerase II promoter involved in somatic motor neuron fate commitment (GO:0021918)	5.66	0.981
somatic motor neuron fate commitment (GO:0021917)	5.66	0.981
optokinetic behavior (GO:0007634)	5.66	0.981
dATP metabolic process (GO:0046060)	2.26	0.981
regulation of behavioral fear response (GO:2000822)	2.26	0.981
tertiary alcohol metabolic process (GO:1902644)	2.26	0.981
regulation of blood vessel remodeling (GO:0060312)	2.26	0.981
positive regulation of unsaturated fatty acid biosynthetic process (GO:2001280)	2.26	0.981
regulation of activated T cell proliferation (GO:0046006)	1.62	0.981
NADH regeneration (GO:0006735)	1.62	0.981
glutamate receptor signaling pathway (GO:0007215)	1.54	0.981
positive regulation of interferon-alpha production (GO:0032727)	1.54	0.981
chondrocyte development (GO:0002063)	1.54	0.981
positive regulation of transcription from RNA polymerase II promoter involved in cellular response to chemical stimulus (GO:1901522)	1.54	0.981
animal organ formation (GO:0048645)	1.54	0.981
phosphatidylinositol metabolic process (GO:0046488)	1.35	0.981
pancreas morphogenesis (GO:0061113)	5.66	0.982
central nervous system interneuron axonogenesis (GO:0021956)	5.66	0.982
negative regulation of constitutive secretory pathway (GO:1903434)	5.66	0.982
positive regulation of sodium:potassium-exchanging ATPase activity (GO:1903408)	5.66	0.982
positive regulation of T-helper 2 cell differentiation (GO:0045630)	2.26	0.982
transsulfuration (GO:0019346)	2.26	0.982
dUMP metabolic process (GO:0046078)	2.26	0.982
bone trabecula formation (GO:0060346)	2.26	0.982
positive regulation of tissue remodeling (GO:0034105)	1.54	0.982
regulation of B cell differentiation (GO:0045577)	1.54	0.982
spinal cord motor neuron differentiation (GO:0021522)	1.54	0.982
excitatory postsynaptic potential (GO:0060079)	1.5	0.982
regulation of vascular smooth muscle cell proliferation (GO:1904705)	1.5	0.982
lamellipodium organization (GO:0097581)	1.5	0.982
negative regulation of protein polymerization (GO:0032272)	1.39	0.982
negative regulation of chromatin organization (GO:1905268)	1.39	0.982
regulation of peptide secretion (GO:0002791)	1.16	0.982
positive regulation of G1 to G0 transition (GO:1903452)	5.66	0.983
regulation of G1 to G0 transition (GO:1903450)	5.66	0.983
spinal cord ventral commissure morphogenesis (GO:0021965)	5.66	0.983
branching involved in pancreas morphogenesis (GO:0061114)	5.66	0.983
multi-ciliated epithelial cell differentiation (GO:1903251)	2.26	0.983
bud elongation involved in lung branching (GO:0060449)	2.26	0.983
branching involved in prostate gland morphogenesis (GO:0060442)	2.26	0.983
somatic diversification of T cell receptor genes (GO:0002568)	2.26	0.983
regulation of organic acid transport (GO:0032890)	1.5	0.983
positive regulation of cellular catabolic process (GO:0031331)	1.22	0.983
vesicle-mediated transport (GO:0016192)	1.07	0.983
regulation of symbiosis, encompassing mutualism through parasitism (GO:0043903)	0.72	0.983
pulmonary artery endothelial tube morphogenesis (GO:0061155)	5.66	0.984
BMP signaling pathway involved in renal system segmentation (GO:0061151)	5.66	0.984
renal system segmentation (GO:0061150)	5.66	0.984
BMP signaling pathway involved in ureter morphogenesis (GO:0061149)	5.66	0.984
positive regulation of mitotic cell cycle DNA replication (GO:1903465)	5.66	0.984
regulation of retina development in camera-type eye (GO:1902866)	3.77	0.984
epithelial cell proliferation involved in lung morphogenesis (GO:0060502)	3.77	0.984
negative regulation of hypoxia-induced intrinsic apoptotic signaling pathway (GO:1903298)	2.26	0.984
regulation of hypoxia-induced intrinsic apoptotic signaling pathway (GO:1903297)	2.26	0.984
positive regulation of fibroblast growth factor receptor signaling pathway (GO:0045743)	2.26	0.984
gastro-intestinal system smooth muscle contraction (GO:0014831)	5.66	0.985
translocation of peptides or proteins into host (GO:0042000)	5.66	0.985
actin filament reorganization involved in cell cycle (GO:0030037)	5.66	0.985
positive regulation of lactation (GO:1903489)	5.66	0.985
gonadotrophin-releasing hormone neuronal migration to the hypothalamus (GO:0021828)	3.77	0.985
cerebral cortex tangential migration using cell-axon interactions (GO:0021824)	3.77	0.985
response to phenylpropanoid (GO:0080184)	3.77	0.985
positive regulation of cytosolic calcium ion concentration (GO:0007204)	1.31	0.985
cellular metal ion homeostasis (GO:0006875)	1.15	0.985
negative regulation of transport (GO:0051051)	1.15	0.985
transcription by RNA polymerase III (GO:0006383)	0.55	0.985
phosphatidylcholine biosynthetic process (GO:0006656)	0.42	0.985
GPI anchor biosynthetic process (GO:0006506)	0.42	0.985
regulation of mRNA 3'-end processing (GO:0031440)	0.42	0.985
feeding behavior (GO:0007631)	0.42	0.985
regulation of type II hypersensitivity (GO:0002892)	5.66	0.986
insulin processing (GO:0030070)	5.66	0.986
esophagus smooth muscle contraction (GO:0014846)	5.66	0.986
myoblast differentiation involved in skeletal muscle regeneration (GO:0014835)	5.66	0.986
hypothalamus cell migration (GO:0021855)	3.77	0.986
pattern specification involved in kidney development (GO:0061004)	3.77	0.986
regulation of release of cytochrome c from mitochondria (GO:0090199)	1.6	0.986
negative regulation of mitotic nuclear division (GO:0045839)	1.6	0.986
neurotransmitter metabolic process (GO:0042133)	1.52	0.986
positive regulation of protein kinase B signaling (GO:0051897)	1.28	0.986
sensory perception of chemical stimulus (GO:0007606)	0.54	0.986
neuropeptide signaling pathway (GO:0007218)	0.42	0.986
hexadecanal metabolic process (GO:0046458)	5.66	0.987
spongiotrophoblast differentiation (GO:0060708)	5.66	0.987
transition between slow and fast fiber (GO:0014886)	5.66	0.987
positive regulation of type II hypersensitivity (GO:0002894)	5.66	0.987
vascular wound healing (GO:0061042)	3.77	0.987
positive regulation of fear response (GO:1903367)	3.77	0.987
hypothalamic tangential migration using cell-axon interactions (GO:0021856)	3.77	0.987
regulation of pathway-restricted SMAD protein phosphorylation (GO:0060393)	1.6	0.987
cellular response to calcium ion (GO:0071277)	1.52	0.987
antigen processing and presentation of peptide antigen via MHC class II (GO:0002495)	1.43	0.987
lymphocyte mediated immunity (GO:0002449)	1.43	0.987
response to methyl methanesulfonate (GO:0072702)	5.66	0.988
regulation of endoplasmic reticulum stress-induced eIF2 alpha phosphorylation (GO:0060734)	5.66	0.988
positive regulation of intestinal epithelial structure maintenance (GO:0060731)	5.66	0.988
regulation of intestinal epithelial structure maintenance (GO:0060730)	5.66	0.988
ciliary body morphogenesis (GO:0061073)	3.77	0.988
facioacoustic ganglion development (GO:1903375)	3.77	0.988
response to increased oxygen levels (GO:0036296)	1.89	0.988
antigen processing and presentation of peptide or polysaccharide antigen via MHC class II (GO:0002504)	1.43	0.988
positive regulation of cell morphogenesis involved in differentiation (GO:0010770)	1.38	0.988
Golgi vesicle transport (GO:0048193)	0.79	0.988
regulation of transcription from RNA polymerase II promoter involved in mesonephros development (GO:0061216)	5.66	0.989
S-adenosylmethioninamine metabolic process (GO:0046499)	5.66	0.989
pancreatic A cell development (GO:0003322)	5.66	0.989
cellular response to methyl methanesulfonate (GO:0072703)	5.66	0.989
regulation of phospholipid translocation (GO:0061091)	3.77	0.989
regulation of neural retina development (GO:0061074)	3.77	0.989
regulation of calcineurin-mediated signaling (GO:0106056)	1.89	0.989
spindle checkpoint (GO:0031577)	1.89	0.989
negative regulation of striated muscle cell differentiation (GO:0051154)	1.76	0.989
positive regulation of substrate adhesion-dependent cell spreading (GO:1900026)	1.76	0.989
glutamine secretion (GO:0010585)	5.66	0.99
satellite cell activation involved in skeletal muscle regeneration (GO:0014901)	5.66	0.99
tRNA N1-guanine methylation (GO:0002939)	5.66	0.99
pattern specification involved in mesonephros development (GO:0061227)	5.66	0.99
establishment of protein localization to endoplasmic reticulum membrane (GO:0097051)	3.77	0.99
adherens junction maintenance (GO:0034334)	3.77	0.99
positive regulation of phospholipid translocation (GO:0061092)	3.77	0.99
mitotic spindle checkpoint (GO:0071174)	1.89	0.99
spindle assembly checkpoint (GO:0071173)	1.89	0.99
regulation of p38MAPK cascade (GO:1900744)	1.76	0.99
regulation of behavior (GO:0050795)	1.76	0.99
protein localization to cell periphery (GO:1990778)	1.29	0.99
nucleus organization (GO:0006997)	0.65	0.99
optic vesicle morphogenesis (GO:0003404)	5.66	0.991
renal phosphate ion absorption (GO:0097291)	5.66	0.991
vacuole fusion, non-autophagic (GO:0042144)	5.66	0.991
negative regulation of spontaneous neurotransmitter secretion (GO:1904049)	5.66	0.991
regulation of spontaneous neurotransmitter secretion (GO:1904048)	5.66	0.991
release of sequestered calcium ion into cytosol by sarcoplasmic reticulum (GO:0014808)	3.77	0.991
regulation of branching involved in prostate gland morphogenesis (GO:0060687)	3.77	0.991
regulation of calcineurin-NFAT signaling cascade (GO:0070884)	1.89	0.991
actin filament capping (GO:0051693)	1.89	0.991
regulation of interleukin-10 production (GO:0032653)	1.76	0.991
positive regulation of RNA splicing (GO:0033120)	0.4	0.991
nucleotide-excision repair, preincision complex assembly (GO:0006294)	0.4	0.991
hydroxyproline transport (GO:0034589)	5.66	0.992
negative regulation of canonical Wnt signaling pathway involved in neural plate anterior/posterior pattern formation (GO:0060829)	5.66	0.992
regulation of canonical Wnt signaling pathway involved in neural plate anterior/posterior pattern formation (GO:0060827)	5.66	0.992
optic cup structural organization (GO:0003409)	5.66	0.992
fasciculation of sensory neuron axon (GO:0097155)	3.77	0.992
post-translational protein acetylation (GO:0034421)	3.77	0.992
blood vessel endothelial cell fate specification (GO:0097101)	3.77	0.992
regulation of double-strand break repair via nonhomologous end joining (GO:2001032)	1.89	0.992
mitotic spindle assembly checkpoint (GO:0007094)	1.89	0.992
cellular glucose homeostasis (GO:0001678)	1.54	0.992
negative regulation of protein complex disassembly (GO:0043242)	1.54	0.992
programmed cell death (GO:0012501)	1.13	0.992
GPI anchor metabolic process (GO:0006505)	0.4	0.992
positive regulation of DNA-templated transcription, elongation (GO:0032786)	0.4	0.992
negative regulation of calcium-dependent cell-cell adhesion (GO:0046588)	5.66	0.993
Notch signaling pathway involved in arterial endothelial cell fate commitment (GO:0060853)	5.66	0.993
regulation of transcription involved in lymphatic endothelial cell fate commitment (GO:0060849)	5.66	0.993
venous endothelial cell differentiation (GO:0060843)	5.66	0.993
response to carbon monoxide (GO:0034465)	3.77	0.993
very-low-density lipoprotein particle clearance (GO:0034447)	3.77	0.993
smooth muscle cell-matrix adhesion (GO:0061302)	5.66	0.994
positive regulation of transdifferentiation (GO:1903620)	5.66	0.994
regulation of transdifferentiation (GO:1903618)	5.66	0.994
semicircular canal formation (GO:0060876)	5.66	0.994
negative regulation of extracellular matrix constituent secretion (GO:0003332)	3.77	0.994
regulation of extracellular matrix constituent secretion (GO:0003330)	3.77	0.994
dihydrofolate metabolic process (GO:0046452)	3.77	0.994
regulation of DNA-dependent DNA replication (GO:0090329)	1.67	0.994
hippocampus development (GO:0021766)	1.36	0.994
exocytic process (GO:0140029)	1.36	0.994
regulation of DNA replication (GO:0006275)	1.27	0.994
morphogenesis of embryonic epithelium (GO:0016331)	1.27	0.994
positive regulation of cell communication by electrical coupling (GO:0010650)	5.66	0.995
mammillary axonal complex development (GO:0061373)	5.66	0.995
Wnt protein secretion (GO:0061355)	5.66	0.995
L-ascorbic acid biosynthetic process (GO:0019853)	5.66	0.995
mammary duct terminal end bud growth (GO:0060763)	3.77	0.995
mesenchymal to epithelial transition involved in metanephros morphogenesis (GO:0003337)	3.77	0.995
positive regulation of membrane potential (GO:0045838)	1.74	0.995
cellular response to catecholamine stimulus (GO:0071870)	1.67	0.995
cellular response to monoamine stimulus (GO:0071868)	1.67	0.995
regulation of phosphatase activity (GO:0010921)	1.25	0.995
positive regulation of otic vesicle morphogenesis (GO:1904120)	5.66	0.996
melanocyte migration (GO:0097324)	5.66	0.996
regulation of otic vesicle morphogenesis (GO:1904118)	5.66	0.996
olfactory learning (GO:0008355)	5.66	0.996
opsonization (GO:0008228)	3.77	0.996
release of sequestered calcium ion into cytosol by endoplasmic reticulum (GO:1903514)	3.77	0.996
myotube cell development (GO:0014904)	1.74	0.996
regulation of mitotic spindle checkpoint (GO:1903504)	1.74	0.996
ventricular trabecula myocardium morphogenesis (GO:0003222)	1.74	0.996
regulation of RNA polymerase II transcriptional preinitiation complex assembly (GO:0045898)	1.74	0.996
peptide transport (GO:0015833)	0.91	0.996
cardiac cell fate specification (GO:0060912)	5.66	0.997
DN2 thymocyte differentiation (GO:1904155)	5.66	0.997
protein localization to heterochromatin (GO:0097355)	5.66	0.997
negative regulation of microglial cell migration (GO:1904140)	5.66	0.997
protein kinase D signaling (GO:0089700)	3.77	0.997
endothelial cell fate specification (GO:0060847)	3.77	0.997
blood vessel endothelial cell fate commitment (GO:0060846)	3.77	0.997
diacylglycerol metabolic process (GO:0046339)	2	0.997
deoxyribose phosphate catabolic process (GO:0046386)	1.98	0.997
clathrin coat assembly (GO:0048268)	1.74	0.997
positive regulation of protein localization to chromosome, telomeric region (GO:1904816)	1.74	0.997
regulation of long-term neuronal synaptic plasticity (GO:0048169)	1.74	0.997
regulation of metallopeptidase activity (GO:1905048)	1.74	0.997
determination of adult lifespan (GO:0008340)	1.74	0.997
extrinsic apoptotic signaling pathway (GO:0097191)	1.48	0.997
regulation of sequestering of calcium ion (GO:0051282)	1.41	0.997
protein stabilization (GO:0050821)	1.22	0.997
DNA-templated transcription, initiation (GO:0006352)	1.18	0.997
non-motile cilium assembly (GO:1905515)	0.4	0.997
response to tellurium ion (GO:0046690)	5.66	0.998
response to DDT (GO:0046680)	5.66	0.998
negative regulation of retinal cell programmed cell death (GO:0046671)	5.66	0.998
sinoatrial node cell development (GO:0060931)	5.66	0.998
glutathione transport (GO:0034635)	3.77	0.998
apoptotic chromosome condensation (GO:0030263)	3.77	0.998
cell junction maintenance (GO:0034331)	2.42	0.998
protein K6-linked ubiquitination (GO:0085020)	2.42	0.998
membranous septum morphogenesis (GO:0003149)	2.42	0.998
prostate gland morphogenesis (GO:0060512)	2.26	0.998
left/right pattern formation (GO:0060972)	2	0.998
regulation of type 2 immune response (GO:0002828)	2	0.998
regulation of keratinocyte proliferation (GO:0010837)	1.98	0.998
T-helper cell differentiation (GO:0042093)	1.98	0.998
negative regulation of T cell apoptotic process (GO:0070233)	1.74	0.998
postsynaptic specialization organization (GO:0099084)	1.74	0.998
presynapse assembly (GO:0099054)	1.74	0.998
establishment of protein localization to chromosome (GO:0070199)	1.74	0.998
negative regulation of endothelial cell migration (GO:0010596)	1.71	0.998
mucopolysaccharide metabolic process (GO:1903510)	1.48	0.998
positive regulation of angiogenesis (GO:0045766)	1.37	0.998
establishment of vesicle localization (GO:0051650)	0.7	0.998
positive regulation of voltage-gated potassium channel activity involved in ventricular cardiac muscle cell action potential repolarization (GO:1903762)	5.66	0.999
positive regulation of anterograde synaptic vesicle transport (GO:1903744)	5.66	0.999
negative regulation of I-kappaB phosphorylation (GO:1903720)	5.66	0.999
negative regulation of production of siRNA involved in RNA interference (GO:1903704)	5.66	0.999
negative regulation of intrinsic apoptotic signaling pathway in response to hydrogen peroxide (GO:1903751)	3.77	0.999
regulation of intrinsic apoptotic signaling pathway in response to hydrogen peroxide (GO:1903750)	3.77	0.999
vasculogenesis involved in coronary vascular morphogenesis (GO:0060979)	3.77	0.999
corticospinal tract morphogenesis (GO:0021957)	2.42	0.999
dichotomous subdivision of an epithelial terminal unit (GO:0060600)	2.42	0.999
mitotic DNA replication (GO:1902969)	2.26	0.999
regulation of cytokine secretion involved in immune response (GO:0002739)	2.26	0.999
positive regulation of histone deacetylation (GO:0031065)	2	0.999
collagen catabolic process (GO:0030574)	2	0.999
phosphatidylinositol dephosphorylation (GO:0046856)	2	0.999
protein localization to chromatin (GO:0071168)	1.98	0.999
regulation of smooth muscle cell differentiation (GO:0051150)	1.98	0.999
regulation of ruffle assembly (GO:1900027)	1.98	0.999
N-acetylglucosamine metabolic process (GO:0006044)	1.74	0.999
positive regulation of lipid catabolic process (GO:0050996)	1.74	0.999
lens fiber cell differentiation (GO:0070306)	1.74	0.999
cornification (GO:0070268)	1.74	0.999
peptidyl-serine dephosphorylation (GO:0070262)	1.74	0.999
regulation of postsynaptic membrane neurotransmitter receptor levels (GO:0099072)	1.71	0.999
positive regulation of phospholipid metabolic process (GO:1903727)	1.71	0.999
regulation of blood vessel endothelial cell migration (GO:0043535)	1.43	0.999
anaphase-promoting complex-dependent catabolic process (GO:0031145)	1.02	1
regulation of hematopoietic stem cell differentiation (GO:1902036)	0.88	1
regulation of cellular amino acid metabolic process (GO:0006521)	1.03	1
regulation of hematopoietic progenitor cell differentiation (GO:1901532)	0.92	1
response to tumor necrosis factor (GO:0034612)	1.26	1
cellular response to tumor necrosis factor (GO:0071356)	1.26	1
protein phosphorylation (GO:0006468)	1.11	1
tumor necrosis factor-mediated signaling pathway (GO:0033209)	1.34	1
regulation of cellular amine metabolic process (GO:0033238)	1.29	1
regulation of stem cell differentiation (GO:2000736)	1.11	1
interleukin-1-mediated signaling pathway (GO:0070498)	1.09	1
NIK/NF-kappaB signaling (GO:0038061)	1.1	1
antigen processing and presentation of exogenous peptide antigen via MHC class I (GO:0042590)	0.88	1
DNA replication (GO:0006260)	1.22	1
positive regulation of Wnt signaling pathway (GO:0030177)	1.2	1
positive regulation of canonical Wnt signaling pathway (GO:0090263)	1.22	1
regulation of transcription from RNA polymerase II promoter in response to stress (GO:0043618)	0.99	1
antigen processing and presentation of exogenous peptide antigen via MHC class I, TAP-dependent (GO:0002479)	0.83	1
MAPK cascade (GO:0000165)	1.02	1
activation of innate immune response (GO:0002218)	1.25	1
regulation of establishment of planar polarity (GO:0090175)	1.14	1
regulation of transcription from RNA polymerase II promoter in response to hypoxia (GO:0061418)	1.12	1
DNA metabolic process (GO:0006259)	1	1
chromatin remodeling at centromere (GO:0031055)	0.53	1
DNA-dependent DNA replication (GO:0006261)	1.09	1
positive regulation of chronic inflammatory response (GO:0002678)	< 0.01	1
quinolinate catabolic process (GO:0034213)	< 0.01	1
regulation of T cell anergy (GO:0002667)	< 0.01	1
response to silver ion (GO:0010272)	< 0.01	1
positive regulation of peripheral tolerance induction (GO:0002660)	< 0.01	1
glycolipid translocation (GO:0034203)	< 0.01	1
response to selenium ion (GO:0010269)	< 0.01	1
regulation of peripheral tolerance induction (GO:0002658)	< 0.01	1
response to vitamin B1 (GO:0010266)	< 0.01	1
positive regulation of tolerance induction dependent upon immune response (GO:0002654)	< 0.01	1
regulation of tolerance induction dependent upon immune response (GO:0002652)	< 0.01	1
animal organ senescence (GO:0010260)	< 0.01	1
positive regulation of chromatin assembly or disassembly (GO:0045799)	< 0.01	1
glucose mediated signaling pathway (GO:0010255)	< 0.01	1
negative regulation of tolerance induction (GO:0002644)	< 0.01	1
positive regulation of immunoglobulin biosynthetic process (GO:0002642)	< 0.01	1
regulation of immunoglobulin biosynthetic process (GO:0002640)	< 0.01	1
negative regulation of germinal center formation (GO:0002635)	< 0.01	1
negative regulation of T cell antigen processing and presentation (GO:0002626)	< 0.01	1
regulation of T cell antigen processing and presentation (GO:0002625)	< 0.01	1
positive regulation of cellular amino acid metabolic process (GO:0045764)	< 0.01	1
negative regulation of cellular amino acid metabolic process (GO:0045763)	< 0.01	1
positive regulation of adenylate cyclase activity (GO:0045762)	< 0.01	1
negative regulation of action potential (GO:0045759)	< 0.01	1
negative regulation of dendritic cell antigen processing and presentation (GO:0002605)	< 0.01	1
regulation of hexokinase activity (GO:1903299)	< 0.01	1
protein localization to Golgi membrane (GO:1903292)	< 0.01	1
positive regulation of epidermal growth factor-activated receptor activity (GO:0045741)	< 0.01	1
positive regulation of potassium ion import across plasma membrane (GO:1903288)	< 0.01	1
arginine catabolic process to proline (GO:0019493)	< 0.01	1
positive regulation of hydrogen peroxide catabolic process (GO:1903285)	< 0.01	1
positive regulation of glutathione peroxidase activity (GO:1903284)	< 0.01	1
regulation of glutathione peroxidase activity (GO:1903282)	< 0.01	1
positive regulation of calcium:sodium antiporter activity (GO:1903281)	< 0.01	1
forebrain anterior/posterior pattern specification (GO:0021797)	< 0.01	1
thalamus development (GO:0021794)	< 0.01	1
regulation of calcium:sodium antiporter activity (GO:1903279)	< 0.01	1
positive regulation of sodium ion export across plasma membrane (GO:1903278)	< 0.01	1
beta-alanine biosynthetic process (GO:0019483)	< 0.01	1
regulation of sodium ion export across plasma membrane (GO:1903276)	< 0.01	1
beta-alanine metabolic process (GO:0019482)	< 0.01	1
positive regulation of integrin biosynthetic process (GO:0045726)	< 0.01	1
D-amino acid catabolic process (GO:0019478)	< 0.01	1
L-lysine catabolic process (GO:0019477)	< 0.01	1
negative regulation of glycogen biosynthetic process (GO:0045719)	< 0.01	1
L-lysine catabolic process to acetyl-CoA (GO:0019474)	< 0.01	1
positive regulation of low-density lipoprotein particle receptor biosynthetic process (GO:0045716)	< 0.01	1
4-hydroxyproline metabolic process (GO:0019471)	< 0.01	1
negative regulation of low-density lipoprotein particle receptor biosynthetic process (GO:0045715)	< 0.01	1
4-hydroxyproline catabolic process (GO:0019470)	< 0.01	1
smoothened signaling pathway involved in spinal cord motor neuron cell fate specification (GO:0021776)	< 0.01	1
smoothened signaling pathway involved in ventral spinal cord interneuron specification (GO:0021775)	< 0.01	1
exon-exon junction complex disassembly (GO:1903259)	< 0.01	1
glycine decarboxylation via glycine cleavage system (GO:0019464)	< 0.01	1
midgut development (GO:0007494)	< 0.01	1
endodermal cell fate determination (GO:0007493)	< 0.01	1
amygdala development (GO:0021764)	< 0.01	1
negative regulation of citrulline biosynthetic process (GO:1903249)	< 0.01	1
regulation of citrulline biosynthetic process (GO:1903248)	< 0.01	1
L-cysteine catabolic process to taurine (GO:0019452)	< 0.01	1
U2-type prespliceosome assembly (GO:1903241)	< 0.01	1
globus pallidus development (GO:0021759)	< 0.01	1
L-cysteine catabolic process to hypotaurine (GO:0019449)	< 0.01	1
L-cysteine catabolic process (GO:0019448)	< 0.01	1
negative regulation of leukocyte tethering or rolling (GO:1903237)	< 0.01	1
tryptophan catabolic process to acetyl-CoA (GO:0019442)	< 0.01	1
positive regulation of calcium ion-dependent exocytosis of neurotransmitter (GO:1903235)	< 0.01	1
tryptophan catabolic process to kynurenine (GO:0019441)	< 0.01	1
pattern specification involved in pronephros development (GO:0039017)	< 0.01	1
principal sensory nucleus of trigeminal nerve development (GO:0021740)	< 0.01	1
mesenchymal stem cell differentiation (GO:0072497)	< 0.01	1
triglyceride catabolic process (GO:0019433)	< 0.01	1
negative regulation of endodermal cell differentiation (GO:1903225)	< 0.01	1
regulation of endodermal cell differentiation (GO:1903224)	< 0.01	1
regulation of rhodopsin gene expression (GO:0007468)	< 0.01	1
pronephric field specification (GO:0039003)	< 0.01	1
midbrain-hindbrain boundary maturation (GO:0021732)	< 0.01	1
allantoin biosynthetic process (GO:0019428)	< 0.01	1
acetyl-CoA biosynthetic process from acetate (GO:0019427)	< 0.01	1
trigeminal sensory nucleus development (GO:0021730)	< 0.01	1
negative regulation of protein processing involved in protein targeting to mitochondrion (GO:1903217)	< 0.01	1
regulation of protein processing involved in protein targeting to mitochondrion (GO:1903216)	< 0.01	1
positive regulation of the force of heart contraction by chemical signal (GO:0003099)	< 0.01	1
renal water transport (GO:0003097)	< 0.01	1
regulation of glomerular filtration (GO:0003093)	< 0.01	1
superior olivary nucleus maturation (GO:0021722)	< 0.01	1
sulfide oxidation (GO:0019418)	< 0.01	1
acetate biosynthetic process (GO:0019413)	< 0.01	1
positive regulation of L-dopa decarboxylase activity (GO:1903200)	< 0.01	1
positive regulation of systemic arterial blood pressure (GO:0003084)	< 0.01	1
negative regulation of renal output by angiotensin (GO:0003083)	< 0.01	1
superior olivary nucleus development (GO:0021718)	< 0.01	1
dolichol biosynthetic process (GO:0019408)	< 0.01	1
hexitol catabolic process (GO:0019407)	< 0.01	1
alditol catabolic process (GO:0019405)	< 0.01	1
galactitol metabolic process (GO:0019402)	< 0.01	1
ectodermal digestive tract development (GO:0007439)	< 0.01	1
lung induction (GO:0060492)	< 0.01	1
lateral sprouting involved in lung morphogenesis (GO:0060490)	< 0.01	1
renal control of peripheral vascular resistance involved in regulation of systemic arterial blood pressure (GO:0003072)	< 0.01	1
renal system process involved in regulation of systemic arterial blood pressure (GO:0003071)	< 0.01	1
negative regulation of forebrain neuron differentiation (GO:2000978)	< 0.01	1
positive regulation of pro-B cell differentiation (GO:2000975)	< 0.01	1
planar dichotomous subdivision of terminal units involved in lung branching morphogenesis (GO:0060489)	< 0.01	1
orthogonal dichotomous subdivision of terminal units involved in lung branching morphogenesis (GO:0060488)	< 0.01	1
lobar bronchus development (GO:0060482)	< 0.01	1
lobar bronchus epithelium development (GO:0060481)	< 0.01	1
lung goblet cell differentiation (GO:0060480)	< 0.01	1
positive regulation of heart rate by epinephrine (GO:0003065)	< 0.01	1
ventral midline development (GO:0007418)	< 0.01	1
response to G1 DNA damage checkpoint signaling (GO:0072432)	< 0.01	1
prevention of polyspermy (GO:0060468)	< 0.01	1
negative regulation of fertilization (GO:0060467)	< 0.01	1
negative regulation of neuroblast proliferation (GO:0007406)	< 0.01	1
activation of meiosis involved in egg activation (GO:0060466)	< 0.01	1
pharynx development (GO:0060465)	< 0.01	1
glial cell fate determination (GO:0007403)	< 0.01	1
ganglion mother cell fate determination (GO:0007402)	< 0.01	1
response to intra-S DNA damage checkpoint signaling (GO:0072429)	< 0.01	1
response to DNA damage checkpoint signaling (GO:0072423)	< 0.01	1
detection of DNA damage stimulus involved in DNA damage checkpoint (GO:0072421)	< 0.01	1
negative regulation of digestive system process (GO:0060457)	< 0.01	1
negative regulation of gastric acid secretion (GO:0060455)	< 0.01	1
germ-line sex determination (GO:0018992)	< 0.01	1
positive regulation of gastric acid secretion (GO:0060454)	< 0.01	1
positive regulation of hindgut contraction (GO:0060450)	< 0.01	1
detection of oxygen (GO:0003032)	< 0.01	1
D-gluconate catabolic process (GO:0046177)	< 0.01	1
aldonic acid catabolic process (GO:0046176)	< 0.01	1
response to mitotic cell cycle checkpoint signaling (GO:0072414)	< 0.01	1
dichotomous subdivision of terminal units involved in lung branching (GO:0060448)	< 0.01	1
mitochondrial large ribosomal subunit assembly (GO:1902775)	< 0.01	1
regulation of systemic arterial blood pressure by baroreceptor feedback (GO:0003025)	< 0.01	1
glycerol-3-phosphate catabolic process (GO:0046168)	< 0.01	1
glycerol-3-phosphate biosynthetic process (GO:0046167)	< 0.01	1
glyceraldehyde-3-phosphate biosynthetic process (GO:0046166)	< 0.01	1
heme a metabolic process (GO:0046160)	< 0.01	1
response to DNA integrity checkpoint signaling (GO:0072402)	< 0.01	1
triglyceride transport (GO:0034197)	< 0.01	1
acylglycerol transport (GO:0034196)	< 0.01	1
bronchiole development (GO:0060435)	< 0.01	1
skeletal muscle satellite cell migration (GO:1902766)	< 0.01	1
primary lung bud formation (GO:0060431)	< 0.01	1
lung saccule development (GO:0060430)	< 0.01	1
lymph circulation (GO:0003017)	< 0.01	1
respiratory system process (GO:0003016)	< 0.01	1
involuntary skeletal muscle contraction (GO:0003011)	< 0.01	1
positive regulation of sterol import (GO:2000911)	< 0.01	1
negative regulation of maintenance of mitotic sister chromatid cohesion (GO:0034183)	< 0.01	1
4-nitrophenol metabolic process (GO:0018960)	< 0.01	1
cellular response to nitrogen starvation (GO:0006995)	< 0.01	1
pigment catabolic process (GO:0046149)	< 0.01	1
regulation of sterol import (GO:2000909)	< 0.01	1
imidazole-containing compound catabolic process (GO:0052805)	< 0.01	1
negative regulation of lamellipodium organization (GO:1902744)	< 0.01	1
positive regulation of vitamin metabolic process (GO:0046136)	< 0.01	1
positive regulation of penile erection (GO:0060406)	< 0.01	1
positive regulation of toll-like receptor 8 signaling pathway (GO:0034161)	< 0.01	1
positive regulation of chondrocyte proliferation (GO:1902732)	< 0.01	1
pyrimidine deoxyribonucleoside catabolic process (GO:0046127)	< 0.01	1
regulation of toll-like receptor 8 signaling pathway (GO:0034159)	< 0.01	1
negative regulation of toll-like receptor 7 signaling pathway (GO:0034156)	< 0.01	1
toll-like receptor 6 signaling pathway (GO:0034150)	< 0.01	1
negative regulation of satellite cell differentiation (GO:1902725)	< 0.01	1
negative regulation of skeletal muscle satellite cell proliferation (GO:1902723)	< 0.01	1
negative regulation of prolactin secretion (GO:1902721)	< 0.01	1
nucleobase catabolic process (GO:0046113)	< 0.01	1
negative regulation of interferon-gamma secretion (GO:1902714)	< 0.01	1
complement activation, alternative pathway (GO:0006957)	< 0.01	1
uridine metabolic process (GO:0046108)	< 0.01	1
negative regulation of antigen processing and presentation of peptide antigen via MHC class I (GO:0002590)	< 0.01	1
nitrobenzene metabolic process (GO:0018916)	< 0.01	1
toll-like receptor 2 signaling pathway (GO:0034134)	< 0.01	1
benzene metabolic process (GO:0018910)	< 0.01	1
regulation of antigen processing and presentation of peptide antigen via MHC class I (GO:0002589)	< 0.01	1
negative regulation of antigen processing and presentation of peptide antigen via MHC class II (GO:0002587)	< 0.01	1
negative regulation of antigen processing and presentation of peptide antigen (GO:0002584)	< 0.01	1
negative regulation of antigen processing and presentation of peptide or polysaccharide antigen via MHC class II (GO:0002581)	< 0.01	1
establishment or maintenance of cell polarity regulating cell shape (GO:0071963)	< 0.01	1
positive regulation of erythrocyte aggregation (GO:0034120)	< 0.01	1
mitotic sister chromatid cohesion, centromeric (GO:0071962)	< 0.01	1
substrate-dependent cell migration, cell attachment to substrate (GO:0006931)	< 0.01	1
vitamin E biosynthetic process (GO:0010189)	< 0.01	1
basophil chemotaxis (GO:0002575)	< 0.01	1
sugar mediated signaling pathway (GO:0010182)	< 0.01	1
pro-T cell differentiation (GO:0002572)	< 0.01	1
regulation of erythrocyte aggregation (GO:0034118)	< 0.01	1
positive regulation of heterotypic cell-cell adhesion (GO:0034116)	< 0.01	1
recycling endosome to Golgi transport (GO:0071955)	< 0.01	1
chemokine (C-C motif) ligand 11 production (GO:0071954)	< 0.01	1
conversion of methionyl-tRNA to N-formyl-methionyl-tRNA (GO:0071951)	< 0.01	1
inflammatory cell apoptotic process (GO:0006925)	< 0.01	1
activation-induced cell death of T cells (GO:0006924)	< 0.01	1
embryonic body morphogenesis (GO:0010172)	< 0.01	1
nitrogen cycle metabolic process (GO:0071941)	< 0.01	1
wax metabolic process (GO:0010166)	< 0.01	1
histamine secretion by mast cell (GO:0002553)	< 0.01	1
mast cell chemotaxis (GO:0002551)	< 0.01	1
replication fork reversal (GO:0071932)	< 0.01	1
negative regulation of transcription involved in G1/S transition of mitotic cell cycle (GO:0071930)	< 0.01	1
response to chlorate (GO:0010157)	< 0.01	1
Factor XII activation (GO:0002542)	< 0.01	1
activation of plasma proteins involved in acute inflammatory response (GO:0002541)	< 0.01	1
leukotriene production involved in inflammatory response (GO:0002540)	< 0.01	1
alpha-tubulin acetylation (GO:0071929)	< 0.01	1
cohesin loading (GO:0071921)	< 0.01	1
arachidonic acid metabolite production involved in inflammatory response (GO:0002538)	< 0.01	1
respiratory burst involved in inflammatory response (GO:0002536)	< 0.01	1
cytokine production involved in inflammatory response (GO:0002534)	< 0.01	1
synchronous neurotransmitter secretion (GO:0071911)	< 0.01	1
pyrimidine ribonucleotide salvage (GO:0010138)	< 0.01	1
hypersensitivity (GO:0002524)	< 0.01	1
proline catabolic process to glutamate (GO:0010133)	< 0.01	1
determination of stomach left/right asymmetry (GO:0071909)	< 0.01	1
determination of intestine left/right asymmetry (GO:0071908)	< 0.01	1
determination of digestive tract left/right asymmetry (GO:0071907)	< 0.01	1
phenylacetate catabolic process (GO:0010124)	< 0.01	1
tolerance induction to self antigen (GO:0002513)	< 0.01	1
arginine catabolic process to proline via ornithine (GO:0010121)	< 0.01	1
negative regulation of monocyte differentiation (GO:0045656)	< 0.01	1
negative regulation of macrophage differentiation (GO:0045650)	< 0.01	1
positive regulation of luteinizing hormone secretion (GO:0033686)	< 0.01	1
regulation of luteinizing hormone secretion (GO:0033684)	< 0.01	1
peptide antigen assembly with MHC class I protein complex (GO:0002502)	< 0.01	1
regulation of L-dopa decarboxylase activity (GO:1903198)	< 0.01	1
positive regulation of L-dopa biosynthetic process (GO:1903197)	< 0.01	1
regulation of L-dopa biosynthetic process (GO:1903195)	< 0.01	1
cellular response to iron ion starvation (GO:0010106)	< 0.01	1
glyoxal metabolic process (GO:1903189)	< 0.01	1
regulation of SUMO transferase activity (GO:1903182)	< 0.01	1
positive regulation of dopamine biosynthetic process (GO:1903181)	< 0.01	1
negative regulation by symbiont of host apoptotic process (GO:0033668)	< 0.01	1
cerebellar cortex maturation (GO:0021699)	< 0.01	1
cerebellar Purkinje cell layer maturation (GO:0021691)	< 0.01	1
regulation of dopamine biosynthetic process (GO:1903179)	< 0.01	1
positive regulation of tyrosine 3-monooxygenase activity (GO:1903178)	< 0.01	1
regulation of tyrosine 3-monooxygenase activity (GO:1903176)	< 0.01	1
negative regulation of T-helper 1 cell differentiation (GO:0045626)	< 0.01	1
nerve maturation (GO:0021682)	< 0.01	1
positive regulation of pyrroline-5-carboxylate reductase activity (GO:1903168)	< 0.01	1
regulation of pyrroline-5-carboxylate reductase activity (GO:1903167)	< 0.01	1
negative regulation of keratinocyte differentiation (GO:0045617)	< 0.01	1
lipoxygenase pathway (GO:0019372)	< 0.01	1
response to polycyclic arene (GO:1903165)	< 0.01	1
cyclooxygenase pathway (GO:0019371)	< 0.01	1
lysobisphosphatidic acid metabolic process (GO:2001311)	< 0.01	1
pyridine nucleotide salvage (GO:0019365)	< 0.01	1
pyridine nucleotide catabolic process (GO:0019364)	< 0.01	1
cell-cell adhesion mediated by integrin (GO:0033631)	< 0.01	1
rhombomere 5 formation (GO:0021666)	< 0.01	1
rhombomere 5 morphogenesis (GO:0021664)	< 0.01	1
lipoxin biosynthetic process (GO:2001301)	< 0.01	1
lipoxin metabolic process (GO:2001300)	< 0.01	1
rhombomere 3 formation (GO:0021660)	< 0.01	1
negative regulation of establishment of endothelial barrier (GO:1903141)	< 0.01	1
dolichol metabolic process (GO:0019348)	< 0.01	1
mitochondrial proton-transporting ATP synthase complex assembly (GO:0033615)	< 0.01	1
response to cell cycle checkpoint signaling (GO:0072396)	< 0.01	1
detection of stimulus involved in cell cycle checkpoint (GO:0072394)	< 0.01	1
negative regulation of centriole-centriole cohesion (GO:1903126)	< 0.01	1
negative regulation of thioredoxin peroxidase activity by peptidyl-threonine phosphorylation (GO:1903125)	< 0.01	1
negative regulation of thioredoxin peroxidase activity (GO:1903124)	< 0.01	1
regulation of thioredoxin peroxidase activity (GO:1903123)	< 0.01	1
negative regulation of TRAIL-activated apoptotic signaling pathway (GO:1903122)	< 0.01	1
chemokine receptor transport within lipid bilayer (GO:0033606)	< 0.01	1
flavin adenine dinucleotide catabolic process (GO:0072389)	< 0.01	1
optic nerve morphogenesis (GO:0021631)	< 0.01	1
flavin adenine dinucleotide biosynthetic process (GO:0072388)	< 0.01	1
flavin adenine dinucleotide metabolic process (GO:0072387)	< 0.01	1
pentose catabolic process (GO:0019323)	< 0.01	1
minus-end-directed vesicle transport along microtubule (GO:0072382)	< 0.01	1
zygotic specification of dorsal/ventral axis (GO:0007352)	< 0.01	1
olfactory nerve structural organization (GO:0021629)	< 0.01	1
olfactory nerve morphogenesis (GO:0021627)	< 0.01	1
blood coagulation, fibrin clot formation (GO:0072378)	< 0.01	1
amylopectin metabolic process (GO:2000896)	< 0.01	1
protein activation cascade (GO:0072376)	< 0.01	1
positive regulation of mitochondrial transcription (GO:1903109)	< 0.01	1
regulation of mitochondrial transcription (GO:1903108)	< 0.01	1
egg activation (GO:0007343)	< 0.01	1
fusion of sperm to egg plasma membrane involved in single fertilization (GO:0007342)	< 0.01	1
regulation of lipid transport by positive regulation of transcription from RNA polymerase II promoter (GO:0072369)	< 0.01	1
regulation of lipid transport by negative regulation of transcription from RNA polymerase II promoter (GO:0072368)	< 0.01	1
regulation of lipid transport by regulation of transcription from RNA polymerase II promoter (GO:0072367)	< 0.01	1
D-ribose catabolic process (GO:0019303)	< 0.01	1
positive regulation of dipeptide transport (GO:2000880)	< 0.01	1
negative regulation of SMAD protein signal transduction (GO:0060392)	< 0.01	1
positive regulation of oligopeptide transport (GO:2000878)	< 0.01	1
chromosome passenger complex localization to kinetochore (GO:0072356)	< 0.01	1
histone H3-T3 phosphorylation (GO:0072355)	< 0.01	1
regulation of progesterone secretion (GO:2000870)	< 0.01	1
positive regulation of DNA strand elongation (GO:0060383)	< 0.01	1
regulation of DNA strand elongation (GO:0060382)	< 0.01	1
positive regulation of single-stranded telomeric DNA binding (GO:0060381)	< 0.01	1
regulation of single-stranded telomeric DNA binding (GO:0060380)	< 0.01	1
positive regulation of estradiol secretion (GO:2000866)	< 0.01	1
rescue of stalled ribosome (GO:0072344)	< 0.01	1
pole plasm assembly (GO:0007315)	< 0.01	1
oocyte anterior/posterior axis specification (GO:0007314)	< 0.01	1
mast cell differentiation (GO:0060374)	< 0.01	1
susceptibility to T cell mediated cytotoxicity (GO:0060370)	< 0.01	1
guanine biosynthetic process (GO:0046099)	< 0.01	1
guanine metabolic process (GO:0046098)	< 0.01	1
cellular lactam metabolic process (GO:0072338)	< 0.01	1
deoxycytidine metabolic process (GO:0046092)	< 0.01	1
UDP-galactose transmembrane transport (GO:0072334)	< 0.01	1
regulation of corticosterone secretion (GO:2000852)	< 0.01	1
negative regulation of glucocorticoid secretion (GO:2000850)	< 0.01	1
oocyte axis specification (GO:0007309)	< 0.01	1
oocyte construction (GO:0007308)	< 0.01	1
sagittal suture morphogenesis (GO:0060367)	< 0.01	1
lambdoid suture morphogenesis (GO:0060366)	< 0.01	1
frontal suture morphogenesis (GO:0060364)	< 0.01	1
respiratory basal cell differentiation (GO:1902691)	< 0.01	1
regulation of glucocorticoid secretion (GO:2000849)	< 0.01	1
adenosine biosynthetic process (GO:0046086)	< 0.01	1
negative regulation of corticosteroid hormone secretion (GO:2000847)	< 0.01	1
adenine biosynthetic process (GO:0046084)	< 0.01	1
regulation of corticosteroid hormone secretion (GO:2000846)	< 0.01	1
adenine metabolic process (GO:0046083)	< 0.01	1
positive regulation of testosterone secretion (GO:2000845)	< 0.01	1
regulation of testosterone secretion (GO:2000843)	< 0.01	1
negative regulation of NAD metabolic process (GO:1902689)	< 0.01	1
regulation of NAD metabolic process (GO:1902688)	< 0.01	1
inositol phosphorylation (GO:0052746)	< 0.01	1
positive regulation of cell adhesion molecule production (GO:0060355)	< 0.01	1
positive regulation of receptor localization to synapse (GO:1902685)	< 0.01	1
regulation of cell adhesion molecule production (GO:0060353)	< 0.01	1
negative regulation of receptor localization to synapse (GO:1902684)	< 0.01	1
dUMP catabolic process (GO:0046079)	< 0.01	1
vesicle uncoating (GO:0072319)	< 0.01	1
clathrin coat disassembly (GO:0072318)	< 0.01	1
positive regulation of androgen secretion (GO:2000836)	< 0.01	1
regulation of androgen secretion (GO:2000834)	< 0.01	1
positive regulation of steroid hormone secretion (GO:2000833)	< 0.01	1
negative regulation of steroid hormone secretion (GO:2000832)	< 0.01	1
regulation of steroid hormone secretion (GO:2000831)	< 0.01	1
carbon tetrachloride metabolic process (GO:0018885)	< 0.01	1
spleen trabecula formation (GO:0060345)	< 0.01	1
cGMP catabolic process (GO:0046069)	< 0.01	1
dGDP catabolic process (GO:0046067)	< 0.01	1
dGDP metabolic process (GO:0046066)	< 0.01	1
dCTP metabolic process (GO:0046065)	< 0.01	1
mitochondrial RNA surveillance (GO:2000827)	< 0.01	1
negative regulation of metanephric nephron tubule epithelial cell differentiation (GO:0072308)	< 0.01	1
positive regulation of androgen receptor activity (GO:2000825)	< 0.01	1
negative regulation of mesenchymal cell apoptotic process involved in metanephric nephron morphogenesis (GO:0072305)	< 0.01	1
regulation of mesenchymal cell apoptotic process involved in metanephric nephron morphogenesis (GO:0072304)	< 0.01	1
regulation of grooming behavior (GO:2000821)	< 0.01	1
negative regulation of transcription from RNA polymerase II promoter involved in smooth muscle cell differentiation (GO:2000820)	< 0.01	1
positive regulation of axon guidance (GO:1902669)	< 0.01	1
negative regulation of interferon-gamma-mediated signaling pathway (GO:0060336)	< 0.01	1
negative regulation of maintenance of sister chromatid cohesion (GO:0034092)	< 0.01	1
arsonoacetate metabolic process (GO:0018872)	< 0.01	1
1-aminocyclopropane-1-carboxylate metabolic process (GO:0018871)	< 0.01	1
negative regulation of response to interferon-gamma (GO:0060331)	< 0.01	1
positive regulation of glucose mediated signaling pathway (GO:1902661)	< 0.01	1
dADP catabolic process (GO:0046057)	< 0.01	1
regulation of nucleotide-excision repair (GO:2000819)	< 0.01	1
dGMP metabolic process (GO:0046054)	< 0.01	1
regulation of mRNA stability involved in response to oxidative stress (GO:2000815)	< 0.01	1
establishment of mitotic sister chromatid cohesion (GO:0034087)	< 0.01	1
establishment of sister chromatid cohesion (GO:0034085)	< 0.01	1
regulation of glucose mediated signaling pathway (GO:1902659)	< 0.01	1
UDP metabolic process (GO:0046048)	< 0.01	1
positive regulation of synaptic vesicle clustering (GO:2000809)	< 0.01	1
negative regulation of synaptic vesicle clustering (GO:2000808)	< 0.01	1
regulation of synaptic vesicle clustering (GO:2000807)	< 0.01	1
positive regulation of termination of RNA polymerase II transcription, poly(A)-coupled (GO:2000806)	< 0.01	1
negative regulation of termination of RNA polymerase II transcription, poly(A)-coupled (GO:2000805)	< 0.01	1
regulation of termination of RNA polymerase II transcription, poly(A)-coupled (GO:2000804)	< 0.01	1
ITP metabolic process (GO:0046041)	< 0.01	1
positive regulation of endocardial cushion to mesenchymal transition involved in heart valve formation (GO:2000802)	< 0.01	1
regulation of endocardial cushion to mesenchymal transition involved in heart valve formation (GO:2000800)	< 0.01	1
primitive erythrocyte differentiation (GO:0060319)	< 0.01	1
definitive erythrocyte differentiation (GO:0060318)	< 0.01	1
negative regulation of elastin catabolic process (GO:0060311)	< 0.01	1
regulation of elastin catabolic process (GO:0060310)	< 0.01	1
intracellular sequestering of iron ion (GO:0006880)	< 0.01	1
GMP catabolic process (GO:0046038)	< 0.01	1
CTP metabolic process (GO:0046036)	< 0.01	1
ADP catabolic process (GO:0046032)	< 0.01	1
NAD-cap decapping (GO:0110155)	< 0.01	1
stress granule assembly (GO:0034063)	< 0.01	1
negative regulation of cytokine activity (GO:0060302)	< 0.01	1
positive regulation of cytokine activity (GO:0060301)	< 0.01	1
regulation of cytokine activity (GO:0060300)	< 0.01	1
negative regulation of membrane hyperpolarization (GO:1902631)	< 0.01	1
cellular copper ion homeostasis (GO:0006878)	< 0.01	1
cellular cadmium ion homeostasis (GO:0006876)	< 0.01	1
regulation of mRNA stability involved in cellular response to UV (GO:1902629)	< 0.01	1
histone H2B conserved C-terminal lysine ubiquitination (GO:0071894)	< 0.01	1
negative regulation of neutrophil migration (GO:1902623)	< 0.01	1
asparagine transport (GO:0006867)	< 0.01	1
pyrimidine nucleotide transport (GO:0006864)	< 0.01	1
purine nucleobase transport (GO:0006863)	< 0.01	1
macrophage apoptotic process (GO:0071888)	< 0.01	1
Norrin signaling pathway (GO:0110135)	< 0.01	1
acyl carnitine transmembrane transport (GO:1902616)	< 0.01	1
mitochondrial pyruvate transmembrane transport (GO:0006850)	< 0.01	1
positive regulation of adenylate cyclase-activating adrenergic receptor signaling pathway (GO:0071879)	< 0.01	1
negative regulation of adenylate cyclase-activating adrenergic receptor signaling pathway (GO:0071878)	< 0.01	1
regulation of adenylate cyclase-inhibiting adrenergic receptor signaling pathway (GO:0071877)	< 0.01	1
purine nucleoside bisphosphate catabolic process (GO:0034034)	< 0.01	1
cellular response to norepinephrine stimulus (GO:0071874)	< 0.01	1
ribonucleoside bisphosphate catabolic process (GO:0034031)	< 0.01	1
heterotrimeric G-protein complex assembly (GO:1902605)	< 0.01	1
pyruvate transport (GO:0006848)	< 0.01	1
acyl carnitine transport (GO:0006844)	< 0.01	1
mitochondrial citrate transmembrane transport (GO:0006843)	< 0.01	1
tricarboxylic acid transport (GO:0006842)	< 0.01	1
antigen processing and presentation of endogenous peptide antigen via MHC class Ib via ER pathway, TAP-dependent (GO:0002489)	< 0.01	1
antigen processing and presentation of endogenous peptide antigen via MHC class Ib via ER pathway (GO:0002488)	< 0.01	1
antigen processing and presentation of endogenous peptide antigen via MHC class I via ER pathway, TAP-dependent (GO:0002485)	< 0.01	1
water transport (GO:0006833)	< 0.01	1
plasmacytoid dendritic cell antigen processing and presentation (GO:0002470)	< 0.01	1
mRNA alternative polyadenylation (GO:0110104)	< 0.01	1
response to triglyceride (GO:0034014)	< 0.01	1
copper ion transport (GO:0006825)	< 0.01	1
cobalt ion transport (GO:0006824)	< 0.01	1
dendritic cell antigen processing and presentation (GO:0002468)	< 0.01	1
zygote asymmetric cell division (GO:0010070)	< 0.01	1
positive regulation of ERK1 and ERK2 cascade via TNFSF11-mediated signaling (GO:0071848)	< 0.01	1
TNFSF11-mediated signaling pathway (GO:0071847)	< 0.01	1
actin filament debranching (GO:0071846)	< 0.01	1
apoptotic process in bone marrow cell (GO:0071839)	< 0.01	1
intermediate-density lipoprotein particle clearance (GO:0071831)	< 0.01	1
malonyl-CoA biosynthetic process (GO:2001295)	< 0.01	1
malonyl-CoA catabolic process (GO:2001294)	< 0.01	1
malonyl-CoA metabolic process (GO:2001293)	< 0.01	1
eosinophil mediated immunity (GO:0002447)	< 0.01	1
histamine secretion involved in inflammatory response (GO:0002441)	< 0.01	1
lateral ganglionic eminence cell proliferation (GO:0022018)	< 0.01	1
positive regulation of caveolin-mediated endocytosis (GO:2001288)	< 0.01	1
negative regulation of caveolin-mediated endocytosis (GO:2001287)	< 0.01	1
subpallium cell proliferation in forebrain (GO:0022012)	< 0.01	1
regulation of caveolin-mediated endocytosis (GO:2001286)	< 0.01	1
chronic inflammatory response to antigenic stimulus (GO:0002439)	< 0.01	1
response to aluminum ion (GO:0010044)	< 0.01	1
response to iron(II) ion (GO:0010040)	< 0.01	1
complement receptor mediated signaling pathway (GO:0002430)	< 0.01	1
tail-anchored membrane protein insertion into ER membrane (GO:0071816)	< 0.01	1
positive regulation of fever generation by positive regulation of prostaglandin secretion (GO:0071812)	< 0.01	1
central nervous system vasculogenesis (GO:0022009)	< 0.01	1
convergent extension involved in neural plate elongation (GO:0022007)	< 0.01	1
midbrain-hindbrain boundary maturation during brain development (GO:0022004)	< 0.01	1
negative regulation of cysteine-type endopeptidase activity involved in execution phase of apoptosis (GO:2001271)	< 0.01	1
response to acetate (GO:0010034)	< 0.01	1
T cell mediated immune response to tumor cell (GO:0002424)	< 0.01	1
negative regulation of podosome assembly (GO:0071802)	< 0.01	1
response to cobalamin (GO:0033590)	< 0.01	1
T cell mediated cytotoxicity directed against tumor cell target (GO:0002419)	< 0.01	1
regulation of semaphorin-plexin signaling pathway (GO:2001260)	< 0.01	1
IgG immunoglobulin transcytosis in epithelial cells mediated by FcRn immunoglobulin receptor (GO:0002416)	< 0.01	1
wax biosynthetic process (GO:0010025)	< 0.01	1
immunoglobulin transcytosis in epithelial cells mediated by polymeric immunoglobulin receptor (GO:0002415)	< 0.01	1
immunoglobulin transcytosis in epithelial cells (GO:0002414)	< 0.01	1
amylopectin biosynthetic process (GO:0010021)	< 0.01	1
positive regulation of histone H3-K36 trimethylation (GO:2001255)	< 0.01	1
regulation of histone H3-K36 trimethylation (GO:2001253)	< 0.01	1
negative regulation of protein K48-linked deubiquitination (GO:1903094)	< 0.01	1
regulation of protein K48-linked deubiquitination (GO:1903093)	< 0.01	1
protein glycosylation in Golgi (GO:0033578)	< 0.01	1
protein glycosylation in endoplasmic reticulum (GO:0033577)	< 0.01	1
positive regulation of extrinsic apoptotic signaling pathway in absence of ligand (GO:2001241)	< 0.01	1
siderophore biosynthetic process (GO:0019290)	< 0.01	1
positive regulation of C-C chemokine receptor CCR7 signaling pathway (GO:1903082)	< 0.01	1
regulation of C-C chemokine receptor CCR7 signaling pathway (GO:1903080)	< 0.01	1
DNA replication, Okazaki fragment processing (GO:0033567)	< 0.01	1
gamma-tubulin complex localization (GO:0033566)	< 0.01	1
dorsal/ventral axon guidance (GO:0033563)	< 0.01	1
regulation of water loss via skin (GO:0033561)	< 0.01	1
rhombomere formation (GO:0021594)	< 0.01	1
negative regulation of death-inducing signaling complex assembly (GO:1903073)	< 0.01	1
regulation of death-inducing signaling complex assembly (GO:1903072)	< 0.01	1
negative regulation of response to gamma radiation (GO:2001229)	< 0.01	1
response to vitamin B3 (GO:0033552)	< 0.01	1
cerebellum structural organization (GO:0021589)	< 0.01	1
regulation of chloride transport (GO:2001225)	< 0.01	1
cerebellum formation (GO:0021588)	< 0.01	1
negative regulation of neuron migration (GO:2001223)	< 0.01	1
pons maturation (GO:0021586)	< 0.01	1
UDP-N-acetylgalactosamine metabolic process (GO:0019276)	< 0.01	1
positive regulation of vasculogenesis (GO:2001214)	< 0.01	1
hindbrain structural organization (GO:0021577)	< 0.01	1
negative regulation of vasculogenesis (GO:2001213)	< 0.01	1
hindbrain formation (GO:0021576)	< 0.01	1
regulation of vasculogenesis (GO:2001212)	< 0.01	1
rhombomere 5 development (GO:0021571)	< 0.01	1
renal response to blood flow involved in circulatory renin-angiotensin regulation of systemic arterial blood pressure (GO:0001999)	< 0.01	1
angiotensin-mediated vasoconstriction involved in regulation of systemic arterial blood pressure (GO:0001998)	< 0.01	1
positive regulation of the force of heart contraction by epinephrine-norepinephrine (GO:0001997)	< 0.01	1
regulation of systemic arterial blood pressure by vasopressin (GO:0001992)	< 0.01	1
regulation of systemic arterial blood pressure by circulatory renin-angiotensin (GO:0001991)	< 0.01	1
vitellogenesis (GO:0007296)	< 0.01	1
negative regulation of osteoclast development (GO:2001205)	< 0.01	1
positive regulation of transforming growth factor-beta secretion (GO:2001203)	< 0.01	1
vagus nerve development (GO:0021564)	< 0.01	1
regulation of acetylcholine-gated cation channel activity (GO:1903048)	< 0.01	1
glucose 1-phosphate metabolic process (GO:0019255)	< 0.01	1
histone H2B ubiquitination (GO:0033523)	< 0.01	1
trochlear nerve development (GO:0021558)	< 0.01	1
midbrain-hindbrain boundary morphogenesis (GO:0021555)	< 0.01	1
olfactory nerve development (GO:0021553)	< 0.01	1
lactate biosynthetic process (GO:0019249)	< 0.01	1
central nervous system morphogenesis (GO:0021551)	< 0.01	1
renal system process involved in regulation of blood volume (GO:0001977)	< 0.01	1
methylglyoxal biosynthetic process (GO:0019242)	< 0.01	1
positive regulation of microtubule plus-end binding (GO:1903033)	< 0.01	1
adenosine receptor signaling pathway (GO:0001973)	< 0.01	1
regulation of microtubule plus-end binding (GO:1903031)	< 0.01	1
negative regulation of activation of membrane attack complex (GO:0001971)	< 0.01	1
synaptic transmission, cholinergic (GO:0007271)	< 0.01	1
L-lysine catabolic process to acetyl-CoA via saccharopine (GO:0033512)	< 0.01	1
midbrain-hindbrain boundary initiation (GO:0021547)	< 0.01	1
ammon gyrus development (GO:0021541)	< 0.01	1
positive regulation of opsonization (GO:1903028)	< 0.01	1
regulation of activation of membrane attack complex (GO:0001969)	< 0.01	1
regulation of opsonization (GO:1903027)	< 0.01	1
negative regulation of RNA polymerase II regulatory region sequence-specific DNA binding (GO:1903026)	< 0.01	1
suckling behavior (GO:0001967)	< 0.01	1
regulation of RNA polymerase II regulatory region sequence-specific DNA binding (GO:1903025)	< 0.01	1
startle response (GO:0001964)	< 0.01	1
proprioception (GO:0019230)	< 0.01	1
subthalamus development (GO:0021539)	< 0.01	1
metanephric nephron tubule formation (GO:0072289)	< 0.01	1
neuronal action potential propagation (GO:0019227)	< 0.01	1
metanephric distal tubule morphogenesis (GO:0072287)	< 0.01	1
negative regulation of exo-alpha-sialidase activity (GO:1903016)	< 0.01	1
regulation of exo-alpha-sialidase activity (GO:1903015)	< 0.01	1
metanephric nephron tubule morphogenesis (GO:0072282)	< 0.01	1
JUN phosphorylation (GO:0007258)	< 0.01	1
intestinal D-glucose absorption (GO:0001951)	< 0.01	1
commissural neuron differentiation in spinal cord (GO:0021528)	< 0.01	1
spinal cord association neuron differentiation (GO:0021527)	< 0.01	1
negative regulation of amniotic stem cell differentiation (GO:2000798)	< 0.01	1
regulation of amniotic stem cell differentiation (GO:2000797)	< 0.01	1
metanephric comma-shaped body morphogenesis (GO:0072278)	< 0.01	1
negative regulation of epithelial cell proliferation involved in lung morphogenesis (GO:2000795)	< 0.01	1
metanephric glomerular capillary formation (GO:0072277)	< 0.01	1
metanephric glomerulus vasculature morphogenesis (GO:0072276)	< 0.01	1
cell proliferation involved in heart valve development (GO:2000793)	< 0.01	1
sebaceous gland cell differentiation (GO:0001949)	< 0.01	1
metanephric glomerulus morphogenesis (GO:0072275)	< 0.01	1
positive regulation of Lys63-specific deubiquitinase activity (GO:1903007)	< 0.01	1
positive regulation of protein K63-linked deubiquitination (GO:1903006)	< 0.01	1
negative regulation of mesenchymal cell proliferation involved in lung development (GO:2000791)	< 0.01	1
regulation of mesenchymal cell proliferation involved in lung development (GO:2000790)	< 0.01	1
regulation of protein K63-linked deubiquitination (GO:1903004)	< 0.01	1
positive regulation of protein deubiquitination (GO:1903003)	< 0.01	1
positive regulation of lipid transport across blood-brain barrier (GO:1903002)	< 0.01	1
negative regulation of lipid transport across blood-brain barrier (GO:1903001)	< 0.01	1
regulation of lipid transport across blood-brain barrier (GO:1903000)	< 0.01	1
metanephric glomerular mesangial cell proliferation involved in metanephros development (GO:0072262)	< 0.01	1
regulation of cilium beat frequency involved in ciliary motility (GO:0060296)	< 0.01	1
regulation of cilium movement involved in cell motility (GO:0060295)	< 0.01	1
osmosensory signaling pathway (GO:0007231)	< 0.01	1
neural fold bending (GO:0021503)	< 0.01	1
positive regulation of proteasomal ubiquitin-dependent protein catabolic process involved in cellular response to hypoxia (GO:2000777)	< 0.01	1
neural fold elevation formation (GO:0021502)	< 0.01	1
prechordal plate formation (GO:0021501)	< 0.01	1
regulation of exocyst assembly (GO:0001928)	< 0.01	1
positive regulation of establishment or maintenance of cell polarity regulating cell shape (GO:2000771)	< 0.01	1
positive regulation of hh target transcription factor activity (GO:0007228)	< 0.01	1
signal transduction downstream of smoothened (GO:0007227)	< 0.01	1
negative regulation of receptor recycling (GO:0001920)	< 0.01	1
patched ligand maturation (GO:0007225)	< 0.01	1
negative regulation of oocyte development (GO:0060283)	< 0.01	1
positive regulation of oocyte development (GO:0060282)	< 0.01	1
regulation of oocyte development (GO:0060281)	< 0.01	1
regulation of establishment or maintenance of cell polarity regulating cell shape (GO:2000769)	< 0.01	1
positive regulation of nephron tubule epithelial cell differentiation (GO:2000768)	< 0.01	1
positive regulation of N-terminal peptidyl-lysine acetylation (GO:2000761)	< 0.01	1
metanephric DCT cell differentiation (GO:0072240)	< 0.01	1
T cell mediated cytotoxicity (GO:0001913)	< 0.01	1
regulation of N-terminal peptidyl-lysine acetylation (GO:2000759)	< 0.01	1
metanephric glomerulus vasculature development (GO:0072239)	< 0.01	1
metanephric proximal tubule development (GO:0072237)	< 0.01	1
killing by symbiont of host cells (GO:0001907)	< 0.01	1
metanephric thick ascending limb development (GO:0072233)	< 0.01	1
phospholipase C-activating G protein-coupled acetylcholine receptor signaling pathway (GO:0007207)	< 0.01	1
negative regulation of respiratory burst involved in inflammatory response (GO:0060266)	< 0.01	1
positive regulation of respiratory burst involved in inflammatory response (GO:0060265)	< 0.01	1
regulation of respiratory burst involved in inflammatory response (GO:0060264)	< 0.01	1
monoacylglycerol catabolic process (GO:0052651)	< 0.01	1
metanephric proximal convoluted tubule development (GO:0072229)	< 0.01	1
metanephric macula densa development (GO:0072227)	< 0.01	1
positive regulation of anterior head development (GO:2000744)	< 0.01	1
regulation of anterior head development (GO:2000742)	< 0.01	1
metanephric glomerulus development (GO:0072224)	< 0.01	1
metanephric glomerular mesangium development (GO:0072223)	< 0.01	1
negative regulation of mesenchymal stem cell differentiation (GO:2000740)	< 0.01	1
metanephric distal convoluted tubule development (GO:0072221)	< 0.01	1
alditol phosphate metabolic process (GO:0052646)	< 0.01	1
negative regulation of glial cell-derived neurotrophic factor receptor signaling pathway involved in ureteric bud formation (GO:2000734)	< 0.01	1
regulation of glial cell-derived neurotrophic factor receptor signaling pathway involved in ureteric bud formation (GO:2000733)	< 0.01	1
regulation of termination of RNA polymerase I transcription (GO:2000730)	< 0.01	1
regulation of calcium import into the mitochondrion (GO:0110097)	< 0.01	1
positive regulation of hippocampal neuron apoptotic process (GO:0110090)	< 0.01	1
negative regulation of cell proliferation involved in contact inhibition (GO:0060244)	< 0.01	1
negative regulation of cell growth involved in contact inhibition (GO:0060243)	< 0.01	1
metanephric juxtaglomerular apparatus development (GO:0072206)	< 0.01	1
negative regulation of cardiac vascular smooth muscle cell differentiation (GO:2000723)	< 0.01	1
regulation of cardiac vascular smooth muscle cell differentiation (GO:2000722)	< 0.01	1
cell-cell signaling involved in metanephros development (GO:0072204)	< 0.01	1
regulation of hippocampal neuron apoptotic process (GO:0110089)	< 0.01	1
cell proliferation involved in metanephros development (GO:0072203)	< 0.01	1
positive regulation of eosinophil activation (GO:1902568)	< 0.01	1
positive regulation of neutrophil activation (GO:1902565)	< 0.01	1
neuroblast delamination (GO:0060234)	< 0.01	1
delamination (GO:0060232)	< 0.01	1
negative regulation of maintenance of mitotic sister chromatid cohesion, centromeric (GO:2000719)	< 0.01	1
regulation of maintenance of mitotic sister chromatid cohesion, centromeric (GO:2000718)	< 0.01	1
negative regulation of ferroptosis (GO:0110076)	< 0.01	1
regulation of ferroptosis (GO:0110075)	< 0.01	1
3'-phospho-5'-adenylyl sulfate transmembrane transport (GO:1902559)	< 0.01	1
positive regulation of catalase activity (GO:1902553)	< 0.01	1
regulation of catalase activity (GO:1902551)	< 0.01	1
polyphosphate catabolic process (GO:0006798)	< 0.01	1
polyphosphate metabolic process (GO:0006797)	< 0.01	1
negative regulation of dense core granule biogenesis (GO:2000706)	< 0.01	1
negative regulation of fibroblast growth factor receptor signaling pathway involved in ureteric bud formation (GO:2000703)	< 0.01	1
regulation of fibroblast growth factor receptor signaling pathway involved in ureteric bud formation (GO:2000702)	< 0.01	1
regulation of angiotensin-activated signaling pathway (GO:0110061)	< 0.01	1
primitive hemopoiesis (GO:0060215)	< 0.01	1
heme oxidation (GO:0006788)	< 0.01	1
porphyrin-containing compound catabolic process (GO:0006787)	< 0.01	1
heme a biosynthetic process (GO:0006784)	< 0.01	1
succinyl-CoA pathway (GO:0006781)	< 0.01	1
uroporphyrinogen III biosynthetic process (GO:0006780)	< 0.01	1
negative regulation of blood vessel endothelial cell differentiation (GO:0110059)	< 0.01	1
regulation of blood vessel endothelial cell differentiation (GO:0110057)	< 0.01	1
positive regulation of protein linear polyubiquitination (GO:1902530)	< 0.01	1
thiamine metabolic process (GO:0006772)	< 0.01	1
riboflavin metabolic process (GO:0006771)	< 0.01	1
cellular response to prostaglandin D stimulus (GO:0071799)	< 0.01	1
response to prostaglandin D (GO:0071798)	< 0.01	1
regulation of protein linear polyubiquitination (GO:1902528)	< 0.01	1
positive regulation of protein monoubiquitination (GO:1902527)	< 0.01	1
regulation of protein monoubiquitination (GO:1902525)	< 0.01	1
positive regulation of protein K48-linked ubiquitination (GO:1902524)	< 0.01	1
endoplasmic reticulum tubular network formation (GO:0071787)	< 0.01	1
positive regulation of apoptotic DNA fragmentation (GO:1902512)	< 0.01	1
negative regulation of apoptotic DNA fragmentation (GO:1902511)	< 0.01	1
regulation of apoptotic DNA fragmentation (GO:1902510)	< 0.01	1
AMP phosphorylation (GO:0006756)	< 0.01	1
MHC class Ib protein complex assembly (GO:0002398)	< 0.01	1
MHC class I protein complex assembly (GO:0002397)	< 0.01	1
positive regulation of mitotic spindle organization (GO:0110028)	< 0.01	1
positive regulation of cardiac muscle myoblast proliferation (GO:0110024)	< 0.01	1
regulation of cardiac muscle myoblast proliferation (GO:0110022)	< 0.01	1
regulation of signal transduction involved in mitotic G2 DNA damage checkpoint (GO:1902504)	< 0.01	1
FAD biosynthetic process (GO:0006747)	< 0.01	1
NADP catabolic process (GO:0006742)	< 0.01	1
NADP biosynthetic process (GO:0006741)	< 0.01	1
immune response in mucosal-associated lymphoid tissue (GO:0002386)	< 0.01	1
hepatic immune response (GO:0002384)	< 0.01	1
immune response in brain or nervous system (GO:0002383)	< 0.01	1
immunoglobulin secretion involved in immune response (GO:0002380)	< 0.01	1
nuclear inner membrane organization (GO:0071765)	< 0.01	1
nuclear membrane organization (GO:0071763)	< 0.01	1
nicotinamide riboside catabolic process (GO:0006738)	< 0.01	1
immunoglobulin biosynthetic process involved in immune response (GO:0002379)	< 0.01	1
ncRNA deadenylation (GO:0110008)	< 0.01	1
eye pigment biosynthetic process (GO:0006726)	< 0.01	1
triterpenoid metabolic process (GO:0006722)	< 0.01	1
NK T cell lineage commitment (GO:0002364)	< 0.01	1
CD4-positive, CD25-positive, alpha-beta regulatory T cell lineage commitment (GO:0002362)	< 0.01	1
CD4-positive, CD25-positive, alpha-beta regulatory T cell differentiation (GO:0002361)	< 0.01	1
androgen catabolic process (GO:0006710)	< 0.01	1
B cell homeostatic proliferation (GO:0002358)	< 0.01	1
defense response to tumor cell (GO:0002357)	< 0.01	1
plasma kallikrein-kinin cascade (GO:0002353)	< 0.01	1
B cell negative selection (GO:0002352)	< 0.01	1
transcriptional activation by promoter-enhancer looping (GO:0071733)	< 0.01	1
cholesterol catabolic process (GO:0006707)	< 0.01	1
negative regulation of dendritic cell differentiation (GO:2001199)	< 0.01	1
estrogen biosynthetic process (GO:0006703)	< 0.01	1
androgen biosynthetic process (GO:0006702)	< 0.01	1
progesterone biosynthetic process (GO:0006701)	< 0.01	1
positive regulation of gamma-delta T cell activation involved in immune response (GO:2001193)	< 0.01	1
histamine production involved in inflammatory response (GO:0002349)	< 0.01	1
regulation of gamma-delta T cell activation involved in immune response (GO:2001191)	< 0.01	1
B cell affinity maturation (GO:0002344)	< 0.01	1
peripheral B cell selection (GO:0002343)	< 0.01	1
cellular response to diacyl bacterial lipopeptide (GO:0071726)	< 0.01	1
response to diacyl bacterial lipopeptide (GO:0071724)	< 0.01	1
negative regulation of T cell activation via T cell receptor contact with antigen bound to MHC molecule on antigen presenting cell (GO:2001189)	< 0.01	1
negative regulation of interleukin-12 secretion (GO:2001183)	< 0.01	1
B cell selection (GO:0002339)	< 0.01	1
negative regulation of interleukin-10 secretion (GO:2001180)	< 0.01	1
B-1 B cell lineage commitment (GO:0002336)	< 0.01	1
transitional one stage B cell differentiation (GO:0002333)	< 0.01	1
transitional stage B cell differentiation (GO:0002332)	< 0.01	1
leukotriene transport (GO:0071716)	< 0.01	1
positive regulation of mediator complex assembly (GO:2001178)	< 0.01	1
regulation of mediator complex assembly (GO:2001176)	< 0.01	1
regulation of histone H2B conserved C-terminal lysine ubiquitination (GO:2001173)	< 0.01	1
pro-B cell differentiation (GO:0002328)	< 0.01	1
negative regulation of ATP biosynthetic process (GO:2001170)	< 0.01	1
natural killer cell activation involved in immune response (GO:0002323)	< 0.01	1
immunoglobulin heavy chain V-D-J recombination (GO:0071707)	< 0.01	1
tumor necrosis factor superfamily cytokine production (GO:0071706)	< 0.01	1
regulation of MAPK export from nucleus (GO:0071701)	< 0.01	1
positive regulation of histone H2B ubiquitination (GO:2001168)	< 0.01	1
regulation of histone H2B ubiquitination (GO:2001166)	< 0.01	1
positive regulation of phosphorylation of RNA polymerase II C-terminal domain serine 2 residues (GO:2001165)	< 0.01	1
regulation of phosphorylation of RNA polymerase II C-terminal domain serine 2 residues (GO:2001163)	< 0.01	1
positive regulation of histone H3-K79 methylation (GO:2001162)	< 0.01	1
myeloid progenitor cell differentiation (GO:0002318)	< 0.01	1
negative regulation of histone H3-K79 methylation (GO:2001161)	< 0.01	1
plasma cell differentiation (GO:0002317)	< 0.01	1
regulation of histone H3-K79 methylation (GO:2001160)	< 0.01	1
cholesterol biosynthetic process via 24,25-dihydrolanosterol (GO:0033488)	< 0.01	1
positive regulation of renal water transport (GO:2001153)	< 0.01	1
T cell proliferation involved in immune response (GO:0002309)	< 0.01	1
regulation of renal water transport (GO:2001151)	< 0.01	1
positive regulation of dipeptide transmembrane transport (GO:2001150)	< 0.01	1
CD8-positive, gamma-delta intraepithelial T cell differentiation (GO:0002305)	< 0.01	1
gamma-delta intraepithelial T cell differentiation (GO:0002304)	< 0.01	1
CD8-positive, alpha-beta intraepithelial T cell differentiation (GO:0002300)	< 0.01	1
regulation of dipeptide transmembrane transport (GO:2001148)	< 0.01	1
nicotinate transport (GO:2001142)	< 0.01	1
negative regulation of phospholipid transport (GO:2001139)	< 0.01	1
negative regulation of endocytic recycling (GO:2001136)	< 0.01	1
negative regulation of interleukin-8 biosynthetic process (GO:0045415)	< 0.01	1
adenylate cyclase-inhibiting G protein-coupled acetylcholine receptor signaling pathway (GO:0007197)	< 0.01	1
adenylate cyclase-inhibiting G protein-coupled glutamate receptor signaling pathway (GO:0007196)	< 0.01	1
adenylate cyclase-inhibiting dopamine receptor signaling pathway (GO:0007195)	< 0.01	1
negative regulation of adenylate cyclase activity (GO:0007194)	< 0.01	1
negative regulation of Rho guanyl-nucleotide exchange factor activity (GO:2001107)	< 0.01	1
selenium compound metabolic process (GO:0001887)	< 0.01	1
Mullerian duct regression (GO:0001880)	< 0.01	1
epidermal growth factor catabolic process (GO:0007174)	< 0.01	1
negative regulation of complement activation, lectin pathway (GO:0001869)	< 0.01	1
regulation of complement activation, lectin pathway (GO:0001868)	< 0.01	1
complement activation, lectin pathway (GO:0001867)	< 0.01	1
NK T cell proliferation (GO:0001866)	< 0.01	1
receptor guanylyl cyclase signaling pathway (GO:0007168)	< 0.01	1
negative regulation of nephron tubule epithelial cell differentiation (GO:0072183)	< 0.01	1
positive regulation of epithelial cell differentiation involved in kidney development (GO:2000698)	< 0.01	1
negative regulation of epithelial cell differentiation involved in kidney development (GO:2000697)	< 0.01	1
metanephric tubule formation (GO:0072174)	< 0.01	1
metanephric tubule morphogenesis (GO:0072173)	< 0.01	1
neural fold formation (GO:0001842)	< 0.01	1
female meiosis II (GO:0007147)	< 0.01	1
neural plate development (GO:0001840)	< 0.01	1
neural plate morphogenesis (GO:0001839)	< 0.01	1
metanephric mesenchymal cell differentiation (GO:0072162)	< 0.01	1
trophectodermal cell proliferation (GO:0001834)	< 0.01	1
male germ-line sex determination (GO:0019100)	< 0.01	1
trophectodermal cellular morphogenesis (GO:0001831)	< 0.01	1
meiosis II (GO:0007135)	< 0.01	1
positive regulation of type B pancreatic cell apoptotic process (GO:2000676)	< 0.01	1
distal tubule morphogenesis (GO:0072156)	< 0.01	1
negative regulation of motor neuron apoptotic process (GO:2000672)	< 0.01	1
inner cell mass cellular morphogenesis (GO:0001828)	< 0.01	1
regulation of motor neuron apoptotic process (GO:2000671)	< 0.01	1
inner cell mass cell fate commitment (GO:0001827)	< 0.01	1
cell cycle switching (GO:0060184)	< 0.01	1
negative regulation of interleukin-13 secretion (GO:2000666)	< 0.01	1
negative regulation of interleukin-5 secretion (GO:2000663)	< 0.01	1
positive regulation of interleukin-1-mediated signaling pathway (GO:2000661)	< 0.01	1
renal interstitial fibroblast development (GO:0072141)	< 0.01	1
male mating behavior (GO:0060179)	< 0.01	1
positive regulation of type I hypersensitivity (GO:0001812)	< 0.01	1
regulation of exocyst localization (GO:0060178)	< 0.01	1
regulation of type I hypersensitivity (GO:0001810)	< 0.01	1
response to defense-related host reactive oxygen species production (GO:0052567)	< 0.01	1
negative regulation by symbiont of host immune response (GO:0052562)	< 0.01	1
ribonucleoprotein complex disassembly (GO:0032988)	< 0.01	1
negative regulation of apolipoprotein binding (GO:2000657)	< 0.01	1
glomerular parietal epithelial cell differentiation (GO:0072139)	< 0.01	1
regulation of apolipoprotein binding (GO:2000656)	< 0.01	1
condensed mesenchymal cell proliferation (GO:0072137)	< 0.01	1
metanephric mesenchymal cell proliferation involved in metanephros development (GO:0072136)	< 0.01	1
regulation of genetic imprinting (GO:2000653)	< 0.01	1
positive regulation of type IV hypersensitivity (GO:0001809)	< 0.01	1
kidney mesenchymal cell proliferation (GO:0072135)	< 0.01	1
negative regulation of type IV hypersensitivity (GO:0001808)	< 0.01	1
nephrogenic mesenchyme morphogenesis (GO:0072134)	< 0.01	1
regulation of type IV hypersensitivity (GO:0001807)	< 0.01	1
metanephric mesenchyme morphogenesis (GO:0072133)	< 0.01	1
type IV hypersensitivity (GO:0001806)	< 0.01	1
positive regulation of type III hypersensitivity (GO:0001805)	< 0.01	1
kidney mesenchyme morphogenesis (GO:0072131)	< 0.01	1
regulation of type III hypersensitivity (GO:0001803)	< 0.01	1
positive regulation of protein autoubiquitination (GO:1902499)	< 0.01	1
regulation of protein autoubiquitination (GO:1902498)	< 0.01	1
regulation of timing of neuron differentiation (GO:0060164)	< 0.01	1
modulation by symbiont of host immune response (GO:0052553)	< 0.01	1
positive regulation of dopamine receptor signaling pathway (GO:0060161)	< 0.01	1
response to defense-related reactive oxygen species production by other organism involved in symbiotic interaction (GO:0052550)	< 0.01	1
protein insertion into mitochondrial inner membrane from matrix (GO:0032979)	< 0.01	1
protein insertion into membrane from inner side (GO:0032978)	< 0.01	1
release of matrix enzymes from mitochondria (GO:0032976)	< 0.01	1
regulation of muscle filament sliding (GO:0032971)	< 0.01	1
negative regulation of stem cell proliferation (GO:2000647)	< 0.01	1
negative regulation of early endosome to late endosome transport (GO:2000642)	< 0.01	1
microtubule-based peroxisome localization (GO:0060152)	< 0.01	1
peroxisome localization (GO:0060151)	< 0.01	1
positive regulation of transcription elongation from RNA polymerase II promoter (GO:0032968)	< 0.01	1
positive regulation of inositol trisphosphate biosynthetic process (GO:0032962)	< 0.01	1
regulation of inositol trisphosphate biosynthetic process (GO:0032960)	< 0.01	1
negative regulation of primary miRNA processing (GO:2000635)	< 0.01	1
regulation of primary miRNA processing (GO:2000634)	< 0.01	1
negative regulation of pre-miRNA processing (GO:2000632)	< 0.01	1
regulation of pre-miRNA processing (GO:2000631)	< 0.01	1
positive regulation of miRNA metabolic process (GO:2000630)	< 0.01	1
positive regulation of protein localization to synapse (GO:1902474)	< 0.01	1
regulation of miRNA metabolic process (GO:2000628)	< 0.01	1
positive regulation of miRNA catabolic process (GO:2000627)	< 0.01	1
positive regulation of mesenchymal to epithelial transition involved in metanephros morphogenesis (GO:0072108)	< 0.01	1
regulation of miRNA catabolic process (GO:2000625)	< 0.01	1
positive regulation of ureteric bud formation (GO:0072107)	< 0.01	1
regulation of ureteric bud formation (GO:0072106)	< 0.01	1
negative regulation of nuclear-transcribed mRNA catabolic process, nonsense-mediated decay (GO:2000623)	< 0.01	1
regulation of nuclear-transcribed mRNA catabolic process, nonsense-mediated decay (GO:2000622)	< 0.01	1
positive regulation of histone H4-K16 acetylation (GO:2000620)	< 0.01	1
positive regulation of apoptotic process by virus (GO:0060139)	< 0.01	1
positive regulation of histone H3-K27 trimethylation (GO:1902466)	< 0.01	1
prepulse inhibition (GO:0060134)	< 0.01	1
regulation of histone H3-K27 trimethylation (GO:1902464)	< 0.01	1
positive regulation by organism of phagocytosis in other organism involved in symbiotic interaction (GO:0052522)	< 0.01	1
secretion by tissue (GO:0032941)	< 0.01	1
positive regulation of histone H3-K9 acetylation (GO:2000617)	< 0.01	1
negative regulation of histone H3-K9 acetylation (GO:2000616)	< 0.01	1
regulation of histone H3-K9 acetylation (GO:2000615)	< 0.01	1
regulation of thyroid-stimulating hormone secretion (GO:2000612)	< 0.01	1
positive regulation of thyroid hormone generation (GO:2000611)	< 0.01	1
thyroid-stimulating hormone-secreting cell differentiation (GO:0060129)	< 0.01	1
corticotropin hormone secreting cell differentiation (GO:0060128)	< 0.01	1
negative regulation of growth hormone secretion (GO:0060125)	< 0.01	1
positive regulation of growth hormone secretion (GO:0060124)	< 0.01	1
regulation of growth hormone secretion (GO:0060123)	< 0.01	1
positive regulation by organism of defense response of other organism involved in symbiotic interaction (GO:0052510)	< 0.01	1
ergosterol biosynthetic process (GO:0006696)	< 0.01	1
negative regulation of translation in response to oxidative stress (GO:0032938)	< 0.01	1
regulation of thyroid hormone generation (GO:2000609)	< 0.01	1
negative regulation of cell proliferation involved in mesonephros development (GO:2000607)	< 0.01	1
regulation of cell proliferation involved in mesonephros development (GO:2000606)	< 0.01	1
positive regulation by symbiont of host defense response (GO:0052509)	< 0.01	1
regulation of mitochondrial membrane permeability involved in programmed necrotic cell death (GO:1902445)	< 0.01	1
negative regulation of ripoptosome assembly involved in necroptotic process (GO:1902443)	< 0.01	1
regulation of ripoptosome assembly involved in necroptotic process (GO:1902442)	< 0.01	1
positive regulation by organism of apoptotic process in other organism involved in symbiotic interaction (GO:0052501)	< 0.01	1
negative regulation of superoxide anion generation (GO:0032929)	< 0.01	1
putrescine acetylation (GO:0032920)	< 0.01	1
positive regulation of male mating behavior (GO:1902437)	< 0.01	1
regulation of male mating behavior (GO:1902435)	< 0.01	1
glucosylceramide biosynthetic process (GO:0006679)	< 0.01	1
spermine acetylation (GO:0032919)	< 0.01	1
phytosphingosine metabolic process (GO:0006671)	< 0.01	1
positive regulation of transforming growth factor beta2 production (GO:0032915)	< 0.01	1
negative regulation of transforming growth factor beta3 production (GO:0032913)	< 0.01	1
negative regulation of transforming growth factor beta2 production (GO:0032912)	< 0.01	1
maintenance of protein location in extracellular region (GO:0071694)	< 0.01	1
positive regulation of attachment of mitotic spindle microtubules to kinetochore (GO:1902425)	< 0.01	1
regulation of attachment of mitotic spindle microtubules to kinetochore (GO:1902423)	< 0.01	1
sphinganine-1-phosphate biosynthetic process (GO:0006669)	< 0.01	1
sphinganine-1-phosphate metabolic process (GO:0006668)	< 0.01	1
sphinganine metabolic process (GO:0006667)	< 0.01	1
3-keto-sphinganine metabolic process (GO:0006666)	< 0.01	1
platelet activating factor biosynthetic process (GO:0006663)	< 0.01	1
transforming growth factor beta1 production (GO:0032905)	< 0.01	1
phosphatidylserine catabolic process (GO:0006660)	< 0.01	1
positive regulation of neurotrophin production (GO:0032901)	< 0.01	1
positive regulation of mRNA binding (GO:1902416)	< 0.01	1
regulation of mRNA binding (GO:1902415)	< 0.01	1
cellular response to indole-3-methanol (GO:0071681)	< 0.01	1
response to indole-3-methanol (GO:0071680)	< 0.01	1
phosphatidylserine biosynthetic process (GO:0006659)	< 0.01	1
CDP-choline pathway (GO:0006657)	< 0.01	1
diacylglycerol biosynthetic process (GO:0006651)	< 0.01	1
alpha-beta intraepithelial T cell differentiation (GO:0002299)	< 0.01	1
olfactory bulb axon guidance (GO:0071678)	< 0.01	1
smooth muscle cell chemotaxis (GO:0071670)	< 0.01	1
phospholipid transfer to membrane (GO:0006649)	< 0.01	1
microglial cell activation involved in immune response (GO:0002282)	< 0.01	1
monocyte activation involved in immune response (GO:0002280)	< 0.01	1
positive regulation of IP-10 production (GO:0071660)	< 0.01	1
tRNA demethylation (GO:1990983)	< 0.01	1
eosinophil activation involved in immune response (GO:0002278)	< 0.01	1
regulation of IP-10 production (GO:0071658)	< 0.01	1
protein processing involved in protein targeting to mitochondrion (GO:0006627)	< 0.01	1
vacuolar protein processing (GO:0006624)	< 0.01	1
protein retention in ER lumen (GO:0006621)	< 0.01	1
follicular dendritic cell differentiation (GO:0002268)	< 0.01	1
follicular dendritic cell activation (GO:0002266)	< 0.01	1
astrocyte activation involved in immune response (GO:0002265)	< 0.01	1
modulation by host of viral RNA-binding transcription factor activity (GO:1990969)	< 0.01	1
SRP-dependent cotranslational protein targeting to membrane, signal sequence recognition (GO:0006617)	< 0.01	1
modulation by host of RNA binding by virus (GO:1990968)	< 0.01	1
ATP generation from poly-ADP-D-ribose (GO:1990966)	< 0.01	1
xenobiotic transport across blood-brain barrier (GO:1990962)	< 0.01	1
ribosomal protein import into nucleus (GO:0006610)	< 0.01	1
kinin cascade (GO:0002254)	< 0.01	1
phosphocreatine metabolic process (GO:0006603)	< 0.01	1
connective tissue replacement involved in inflammatory response wound healing (GO:0002248)	< 0.01	1
wound healing involved in inflammatory response (GO:0002246)	< 0.01	1
cytoplasm protein quality control by the ubiquitin-proteasome system (GO:0071629)	< 0.01	1
negative regulation of granulocyte chemotaxis (GO:0071623)	< 0.01	1
positive regulation of inward rectifier potassium channel activity (GO:1901980)	< 0.01	1
regulation of inward rectifier potassium channel activity (GO:1901979)	< 0.01	1
peptidyl-aspartic acid autophosphorylation (GO:1990938)	< 0.01	1
chemokine (C-C motif) ligand 5 production (GO:0071609)	< 0.01	1
transforming growth factor beta production (GO:0071604)	< 0.01	1
phytosphingosine biosynthetic process (GO:0071602)	< 0.01	1
beta-alanine biosynthetic process via 3-ureidopropionate (GO:0033396)	< 0.01	1
calcium ion regulated lysosome exocytosis (GO:1990927)	< 0.01	1
short-term synaptic potentiation (GO:1990926)	< 0.01	1
S-adenosyl-L-methionine transmembrane transport (GO:1901962)	< 0.01	1
defense response to nematode (GO:0002215)	< 0.01	1
negative regulation of interferon-beta biosynthetic process (GO:0045358)	< 0.01	1
negative regulation of interferon-alpha biosynthetic process (GO:0045355)	< 0.01	1
type I interferon biosynthetic process (GO:0045351)	< 0.01	1
putrescine biosynthetic process from arginine, using agmatinase (GO:0033389)	< 0.01	1
putrescine biosynthetic process from arginine (GO:0033388)	< 0.01	1
putrescine biosynthetic process from ornithine (GO:0033387)	< 0.01	1
geranylgeranyl diphosphate biosynthetic process (GO:0033386)	< 0.01	1
geranylgeranyl diphosphate metabolic process (GO:0033385)	< 0.01	1
positive regulation of mesenchymal cell apoptotic process (GO:2001055)	< 0.01	1
negative regulation of mesenchymal cell apoptotic process (GO:2001054)	< 0.01	1
regulation of mesenchymal cell apoptotic process (GO:2001053)	< 0.01	1
negative regulation of MHC class II biosynthetic process (GO:0045347)	< 0.01	1
negative regulation of MHC class I biosynthetic process (GO:0045344)	< 0.01	1
MHC class II biosynthetic process (GO:0045342)	< 0.01	1
positive regulation of integrin-mediated signaling pathway (GO:2001046)	< 0.01	1
positive regulation of cellular glucuronidation (GO:2001031)	< 0.01	1
transmission of virus (GO:0019089)	< 0.01	1
early viral transcription (GO:0019085)	< 0.01	1
carnitine biosynthetic process (GO:0045329)	< 0.01	1
regulation of cellular glucuronidation (GO:2001029)	< 0.01	1
positive regulation of exoribonuclease activity (GO:1901919)	< 0.01	1
regulation of exoribonuclease activity (GO:1901917)	< 0.01	1
negative regulation of collagen binding (GO:0033342)	< 0.01	1
negative regulation of skeletal muscle cell differentiation (GO:2001015)	< 0.01	1
adenosine 5'-(hexahydrogen pentaphosphate) catabolic process (GO:1901911)	< 0.01	1
adenosine 5'-(hexahydrogen pentaphosphate) metabolic process (GO:1901910)	< 0.01	1
receptor-mediated endocytosis of virus by host cell (GO:0019065)	< 0.01	1
uncoating of virus (GO:0019061)	< 0.01	1
intracellular transport of viral protein in host cell (GO:0019060)	< 0.01	1
diadenosine hexaphosphate catabolic process (GO:1901909)	< 0.01	1
diadenosine hexaphosphate metabolic process (GO:1901908)	< 0.01	1
diadenosine pentaphosphate catabolic process (GO:1901907)	< 0.01	1
diadenosine pentaphosphate metabolic process (GO:1901906)	< 0.01	1
natural killer cell proliferation (GO:0001787)	< 0.01	1
suppression by virus of host apoptotic process (GO:0019050)	< 0.01	1
B cell apoptotic process (GO:0001783)	< 0.01	1
traversing start control point of mitotic cell cycle (GO:0007089)	< 0.01	1
cerebrospinal fluid secretion (GO:0033326)	< 0.01	1
UDP-D-xylose biosynthetic process (GO:0033320)	< 0.01	1
evasion or tolerance of host defenses by virus (GO:0019049)	< 0.01	1
release from viral latency (GO:0019046)	< 0.01	1
latent virus replication (GO:0019045)	< 0.01	1
T cell homeostatic proliferation (GO:0001777)	< 0.01	1
DNA repair complex assembly (GO:0090735)	< 0.01	1
establishment of natural killer cell polarity (GO:0001770)	< 0.01	1
UDP-D-xylose metabolic process (GO:0033319)	< 0.01	1
positive regulation of transcription involved in exit from mitosis (GO:0007072)	< 0.01	1
membrane raft polarization (GO:0001766)	< 0.01	1
female meiosis sister chromatid cohesion (GO:0007066)	< 0.01	1
male meiosis chromosome segregation (GO:0007060)	< 0.01	1
cell cycle comprising mitosis without cytokinesis (GO:0033301)	< 0.01	1
positive regulation of metanephric DCT cell differentiation (GO:2000594)	< 0.01	1
nephrogenic mesenchyme development (GO:0072076)	< 0.01	1
regulation of metanephric DCT cell differentiation (GO:2000592)	< 0.01	1
positive regulation of metanephric mesenchymal cell migration (GO:2000591)	< 0.01	1
kidney interstitial fibroblast differentiation (GO:0072071)	< 0.01	1
negative regulation by organism of signal transduction in other organism involved in symbiotic interaction (GO:0052493)	< 0.01	1
regulation of metanephric mesenchymal cell migration (GO:2000589)	< 0.01	1
negative regulation of platelet-derived growth factor receptor-beta signaling pathway (GO:2000587)	< 0.01	1
DCT cell differentiation (GO:0072069)	< 0.01	1
negative regulation of platelet-derived growth factor receptor-alpha signaling pathway (GO:2000584)	< 0.01	1
protein catabolic process in the vacuole (GO:0007039)	< 0.01	1
negative regulation by host of viral glycoprotein metabolic process (GO:0044871)	< 0.01	1
modulation by host of viral glycoprotein metabolic process (GO:0044870)	< 0.01	1
positive regulation of interleukin-4-dependent isotype switching to IgE isotypes (GO:2000572)	< 0.01	1
renal outer medulla development (GO:0072054)	< 0.01	1
regulation of interleukin-4-dependent isotype switching to IgE isotypes (GO:2000571)	< 0.01	1
renal inner medulla development (GO:0072053)	< 0.01	1
positive regulation of T-helper 2 cell activation (GO:2000570)	< 0.01	1
juxtaglomerular apparatus development (GO:0072051)	< 0.01	1
cytoplasm organization (GO:0007028)	< 0.01	1
negative regulation by host of viral exo-alpha-sialidase activity (GO:0044869)	< 0.01	1
modulation by host of viral molecular function (GO:0044868)	< 0.01	1
modulation by host of viral catalytic activity (GO:0044867)	< 0.01	1
modulation by host of viral exo-alpha-sialidase activity (GO:0044866)	< 0.01	1
post-chaperonin tubulin folding pathway (GO:0007023)	< 0.01	1
inhibitory postsynaptic potential (GO:0060080)	< 0.01	1
protein transport into plasma membrane raft (GO:0044861)	< 0.01	1
protein localization to plasma membrane raft (GO:0044860)	< 0.01	1
regulation of neurotrophin production (GO:0032899)	< 0.01	1
regulation of T-helper 2 cell activation (GO:2000569)	< 0.01	1
positive regulation of memory T cell activation (GO:2000568)	< 0.01	1
regulation of memory T cell activation (GO:2000567)	< 0.01	1
comma-shaped body morphogenesis (GO:0072049)	< 0.01	1
negative regulation of CD8-positive, alpha-beta T cell proliferation (GO:2000565)	< 0.01	1
thyroid-stimulating hormone signaling pathway (GO:0038194)	< 0.01	1
VEGF-activated neuropilin signaling pathway (GO:0038190)	< 0.01	1
positive regulation of CD24 biosynthetic process (GO:2000560)	< 0.01	1
negative regulation of mesenchymal cell apoptotic process involved in nephron morphogenesis (GO:0072040)	< 0.01	1
ectodermal cell fate commitment (GO:0001712)	< 0.01	1
endodermal cell fate commitment (GO:0001711)	< 0.01	1
plasma membrane raft organization (GO:0044857)	< 0.01	1
regulation of resting membrane potential (GO:0060075)	< 0.01	1
actin ubiquitination (GO:0007014)	< 0.01	1
plasma membrane raft assembly (GO:0044854)	< 0.01	1
regulation of vacuole fusion, non-autophagic (GO:0032889)	< 0.01	1
regulation of mitotic spindle elongation (GO:0032888)	< 0.01	1
regulation of spindle elongation (GO:0032887)	< 0.01	1
neuropilin signaling pathway (GO:0038189)	< 0.01	1
regulation of CD24 biosynthetic process (GO:2000559)	< 0.01	1
regulation of mesenchymal cell apoptotic process involved in nephron morphogenesis (GO:0072039)	< 0.01	1
positive regulation of T-helper 1 cell cytokine production (GO:2000556)	< 0.01	1
cell surface bile acid receptor signaling pathway (GO:0038184)	< 0.01	1
regulation of T-helper 1 cell cytokine production (GO:2000554)	< 0.01	1
nerve growth factor signaling pathway (GO:0038180)	< 0.01	1
ectoderm formation (GO:0001705)	< 0.01	1
vagina development (GO:0060068)	< 0.01	1
oviduct development (GO:0060066)	< 0.01	1
Spemann organizer formation (GO:0060061)	< 0.01	1
nucleolus organization (GO:0007000)	< 0.01	1
post-embryonic retina morphogenesis in camera-type eye (GO:0060060)	< 0.01	1
positive regulation of DNA endoreduplication (GO:0032877)	< 0.01	1
complement component C5a signaling pathway (GO:0038178)	< 0.01	1
interleukin-33-mediated signaling pathway (GO:0038172)	< 0.01	1
distal convoluted tubule development (GO:0072025)	< 0.01	1
negative regulation of gastrulation (GO:2000542)	< 0.01	1
macula densa development (GO:0072024)	< 0.01	1
somatostatin signaling pathway (GO:0038170)	< 0.01	1
thick ascending limb development (GO:0072023)	< 0.01	1
mammary gland involution (GO:0060056)	< 0.01	1
neurofilament cytoskeleton organization (GO:0060052)	< 0.01	1
negative regulation of protein glycosylation (GO:0060051)	< 0.01	1
positive regulation of protein glycosylation (GO:0060050)	< 0.01	1
positive regulation of endoribonuclease activity (GO:1902380)	< 0.01	1
modulation by host of viral RNA genome replication (GO:0044830)	< 0.01	1
somatostatin receptor signaling pathway (GO:0038169)	< 0.01	1
epidermal growth factor receptor signaling pathway via I-kappaB kinase/NF-kappaB cascade (GO:0038168)	< 0.01	1
positive regulation of B cell chemotaxis (GO:2000538)	< 0.01	1
epidermal growth factor receptor signaling pathway via positive regulation of NF-kappaB transcription factor activity (GO:0038167)	< 0.01	1
regulation of B cell chemotaxis (GO:2000537)	< 0.01	1
angiotensin-activated signaling pathway (GO:0038166)	< 0.01	1
proximal convoluted tubule development (GO:0072019)	< 0.01	1
negative regulation of entry of bacterium into host cell (GO:2000536)	< 0.01	1
erythropoietin-mediated signaling pathway (GO:0038162)	< 0.01	1
VEGF-activated neuropilin signaling pathway involved in axon guidance (GO:1902378)	< 0.01	1
positive regulation by host of viral genome replication (GO:0044829)	< 0.01	1
negative regulation by host of viral genome replication (GO:0044828)	< 0.01	1
modulation by host of viral genome replication (GO:0044827)	< 0.01	1
regulation of rRNA catabolic process (GO:1902374)	< 0.01	1
modulation by organism of apoptotic process in other organism involved in symbiotic interaction (GO:0052433)	< 0.01	1
negative regulation of tRNA catabolic process (GO:1902371)	< 0.01	1
regulation of tRNA catabolic process (GO:1902370)	< 0.01	1
meiotic telomere tethering at nuclear periphery (GO:0044821)	< 0.01	1
granulocyte colony-stimulating factor signaling pathway (GO:0038158)	< 0.01	1
kidney field specification (GO:0072004)	< 0.01	1
kidney rudiment formation (GO:0072003)	< 0.01	1
modulation by host of symbiont molecular function (GO:0052428)	< 0.01	1
positive regulation of protein localization to spindle pole body (GO:1902365)	< 0.01	1
regulation of protein localization to spindle pole body (GO:1902363)	< 0.01	1
notochord regression (GO:0060032)	< 0.01	1
modulation by host of symbiont catalytic activity (GO:0052422)	< 0.01	1
positive regulation of cellular pH reduction (GO:0032849)	< 0.01	1
convergent extension involved in organogenesis (GO:0060029)	< 0.01	1
metabolism by host of substance in symbiont (GO:0052419)	< 0.01	1
convergent extension involved in axis elongation (GO:0060028)	< 0.01	1
metabolism by organism of protein in other organism involved in symbiotic interaction (GO:0052418)	< 0.01	1
convergent extension involved in gastrulation (GO:0060027)	< 0.01	1
metabolism by host of symbiont protein (GO:0052417)	< 0.01	1
oxaloacetate(2-) transmembrane transport (GO:1902356)	< 0.01	1
metabolism by host of symbiont macromolecule (GO:0052416)	< 0.01	1
phosphagen metabolic process (GO:0006599)	< 0.01	1
ornithine biosynthetic process (GO:0006592)	< 0.01	1
ornithine metabolic process (GO:0006591)	< 0.01	1
negative regulation of dendritic cell chemotaxis (GO:2000509)	< 0.01	1
positive regulation of blood vessel remodeling (GO:2000504)	< 0.01	1
positive regulation of natural killer cell chemotaxis (GO:2000503)	< 0.01	1
negative regulation by host of symbiont molecular function (GO:0052405)	< 0.01	1
negative regulation by host of symbiont catalytic activity (GO:0052403)	< 0.01	1
Sertoli cell proliferation (GO:0060011)	< 0.01	1
Sertoli cell fate commitment (GO:0060010)	< 0.01	1
negative regulation of chromosome condensation (GO:1902340)	< 0.01	1
acetylcholine catabolic process (GO:0006581)	< 0.01	1
ethanolamine metabolic process (GO:0006580)	< 0.01	1
toll-like receptor TLR6:TLR2 signaling pathway (GO:0038124)	< 0.01	1
Sertoli cell development (GO:0060009)	< 0.01	1
Sertoli cell differentiation (GO:0060008)	< 0.01	1
negative regulation of apoptotic process involved in morphogenesis (GO:1902338)	< 0.01	1
positive regulation of retinal ganglion cell axon guidance (GO:1902336)	< 0.01	1
copper ion export (GO:0060003)	< 0.01	1
amino-acid betaine catabolic process (GO:0006579)	< 0.01	1
valine catabolic process (GO:0006574)	< 0.01	1
valine metabolic process (GO:0006573)	< 0.01	1
negative regulation of natural killer cell activation (GO:0032815)	< 0.01	1
negative regulation of epinephrine secretion (GO:0032811)	< 0.01	1
ubiquitin-dependent protein catabolic process via the N-end rule pathway (GO:0071596)	< 0.01	1
tryptophan catabolic process (GO:0006569)	< 0.01	1
tryptophan metabolic process (GO:0006568)	< 0.01	1
threonine catabolic process (GO:0006567)	< 0.01	1
proline catabolic process (GO:0006562)	< 0.01	1
Kit signaling pathway (GO:0038109)	< 0.01	1
negative regulation of appetite by leptin-mediated signaling pathway (GO:0038108)	< 0.01	1
receptor biosynthetic process (GO:0032800)	< 0.01	1
sequestering of nodal from receptor via nodal binding (GO:0038101)	< 0.01	1
CAAX-box protein processing (GO:0071586)	< 0.01	1
regulation of copper ion transmembrane transport (GO:1902311)	< 0.01	1
positive regulation of peptidyl-serine dephosphorylation (GO:1902310)	< 0.01	1
leucine catabolic process (GO:0006552)	< 0.01	1
leucine metabolic process (GO:0006551)	< 0.01	1
isoleucine catabolic process (GO:0006550)	< 0.01	1
cap-dependent translational initiation (GO:0002191)	< 0.01	1
isoleucine metabolic process (GO:0006549)	< 0.01	1
histidine catabolic process (GO:0006548)	< 0.01	1
glycine catabolic process (GO:0006546)	< 0.01	1
glutamine biosynthetic process (GO:0006542)	< 0.01	1
glutamate decarboxylation to succinate (GO:0006540)	< 0.01	1
translation reinitiation (GO:0002188)	< 0.01	1
cytoplasmic translational termination (GO:0002184)	< 0.01	1
protein ufmylation (GO:0071569)	< 0.01	1
glutamate biosynthetic process (GO:0006537)	< 0.01	1
cysteine biosynthetic process from serine (GO:0006535)	< 0.01	1
RNA acetylation (GO:1990884)	< 0.01	1
rRNA acetylation (GO:1990882)	< 0.01	1
cell wall organization or biogenesis (GO:0071554)	< 0.01	1
arginine biosynthetic process (GO:0006526)	< 0.01	1
lysophospholipid transport (GO:0051977)	< 0.01	1
negative regulation of transmission of nerve impulse (GO:0051970)	< 0.01	1
diphosphoinositol polyphosphate catabolic process (GO:0071544)	< 0.01	1
diphosphoinositol polyphosphate metabolic process (GO:0071543)	< 0.01	1
negative regulation of synaptic transmission, glutamatergic (GO:0051967)	< 0.01	1
bile acid conjugation (GO:0002152)	< 0.01	1
post-mating behavior (GO:0045297)	< 0.01	1
GPI anchor release (GO:0006507)	< 0.01	1
methotrexate transport (GO:0051958)	< 0.01	1
positive regulation of ATPase-coupled calcium transmembrane transporter activity (GO:1901896)	< 0.01	1
negative regulation of ATPase-coupled calcium transmembrane transporter activity (GO:1901895)	< 0.01	1
regulation of ATPase-coupled calcium transmembrane transporter activity (GO:1901894)	< 0.01	1
C-terminal protein lipidation (GO:0006501)	< 0.01	1
N-terminal protein palmitoylation (GO:0006500)	< 0.01	1
tRNA wobble position uridine thiolation (GO:0002143)	< 0.01	1
regulation of glutamate uptake involved in transmission of nerve impulse (GO:0051946)	< 0.01	1
negative regulation of catecholamine uptake involved in synaptic transmission (GO:0051945)	< 0.01	1
positive regulation of catecholamine uptake involved in synaptic transmission (GO:0051944)	< 0.01	1
regulation of amino acid uptake involved in synaptic transmission (GO:0051941)	< 0.01	1
regulation of catecholamine uptake involved in synaptic transmission (GO:0051940)	< 0.01	1
glutamate reuptake (GO:0051935)	< 0.01	1
amino acid neurotransmitter reuptake (GO:0051933)	< 0.01	1
slow axonal transport (GO:1990832)	< 0.01	1
tRNA nucleoside ribose methylation (GO:0002128)	< 0.01	1
tRNA wobble base cytosine methylation (GO:0002127)	< 0.01	1
maternal aggressive behavior (GO:0002125)	< 0.01	1
inter-male aggressive behavior (GO:0002121)	< 0.01	1
secretion of lysosomal enzymes (GO:0033299)	< 0.01	1
hepatocyte dedifferentiation (GO:1990828)	< 0.01	1
aggressive behavior (GO:0002118)	< 0.01	1
negative regulation of mitochondrial DNA metabolic process (GO:1901859)	< 0.01	1
positive regulation of fibrinolysis (GO:0051919)	< 0.01	1
tRNA wobble cytosine modification (GO:0002101)	< 0.01	1
tRNA wobble adenosine to inosine editing (GO:0002100)	< 0.01	1
abortive mitotic cell cycle (GO:0033277)	< 0.01	1
endoplasmic reticulum tubular network membrane organization (GO:1990809)	< 0.01	1
negative regulation of high voltage-gated calcium channel activity (GO:1901842)	< 0.01	1
protein palmitoleylation (GO:0045234)	< 0.01	1
positive regulation of deadenylation-independent decapping of nuclear-transcribed mRNA (GO:1901835)	< 0.01	1
regulation of deadenylation-independent decapping of nuclear-transcribed mRNA (GO:1901834)	< 0.01	1
external encapsulating structure organization (GO:0045229)	< 0.01	1
extracellular polysaccharide biosynthetic process (GO:0045226)	< 0.01	1
negative regulation of CD4 biosynthetic process (GO:0045225)	< 0.01	1
intermicrovillar adhesion (GO:0090675)	< 0.01	1
regulation of CD4 biosynthetic process (GO:0045223)	< 0.01	1
negative regulation of FasL biosynthetic process (GO:0045221)	< 0.01	1
telomerase RNA localization (GO:0090672)	< 0.01	1
telomerase RNA localization to Cajal body (GO:0090671)	< 0.01	1
regulation of FasL biosynthetic process (GO:0045219)	< 0.01	1
telomerase RNA stabilization (GO:0090669)	< 0.01	1
endothelial cell chemotaxis to vascular endothelial growth factor (GO:0090668)	< 0.01	1
cell chemotaxis to vascular endothelial growth factor (GO:0090667)	< 0.01	1
neurotransmitter receptor metabolic process (GO:0045213)	< 0.01	1
FasL biosynthetic process (GO:0045210)	< 0.01	1
negative regulation of cellular amine catabolic process (GO:0033242)	< 0.01	1
regulation of cellular amine catabolic process (GO:0033241)	< 0.01	1
MAPK phosphatase export from nucleus, leptomycin B sensitive (GO:0045209)	< 0.01	1
MAPK phosphatase export from nucleus (GO:0045208)	< 0.01	1
MAPK export from nucleus (GO:0045204)	< 0.01	1
negative regulation of cellular amine metabolic process (GO:0033239)	< 0.01	1
positive regulation of protein sumoylation (GO:0033235)	< 0.01	1
negative regulation of protein sumoylation (GO:0033234)	< 0.01	1
beta-glucoside catabolic process (GO:1901805)	< 0.01	1
beta-glucoside metabolic process (GO:1901804)	< 0.01	1
modulation of age-related behavioral decline (GO:0090647)	< 0.01	1
tRNA 3'-terminal CCA addition (GO:0001680)	< 0.01	1
acrosome assembly (GO:0001675)	< 0.01	1
regulation of chromatin assembly or disassembly (GO:0001672)	< 0.01	1
iron import into cell (GO:0033212)	< 0.01	1
conditioned taste aversion (GO:0001661)	< 0.01	1
fever generation (GO:0001660)	< 0.01	1
mitochondrial mRNA 3'-end processing (GO:0090616)	< 0.01	1
mitochondrial mRNA processing (GO:0090615)	< 0.01	1
ubiquitin-independent protein catabolic process via the multivesicular body sorting pathway (GO:0090611)	< 0.01	1
trans-Golgi network to recycling endosome transport (GO:0044795)	< 0.01	1
negative regulation by host of viral process (GO:0044793)	< 0.01	1
negative regulation by host of viral release from host cell (GO:0044790)	< 0.01	1
positive regulation of interleukin-18-mediated signaling pathway (GO:2000494)	< 0.01	1
regulation of interleukin-18-mediated signaling pathway (GO:2000492)	< 0.01	1
positive regulation of hepatic stellate cell activation (GO:2000491)	< 0.01	1
negative regulation of hepatic stellate cell activation (GO:2000490)	< 0.01	1
regulation of hepatic stellate cell activation (GO:2000489)	< 0.01	1
positive regulation of glutamine transport (GO:2000487)	< 0.01	1
regulation of glutamine transport (GO:2000485)	< 0.01	1
meiotic DNA integrity checkpoint (GO:0044778)	< 0.01	1
regulation of opioid receptor signaling pathway (GO:2000474)	< 0.01	1
positive regulation of peroxidase activity (GO:2000470)	< 0.01	1
uropod organization (GO:0032796)	< 0.01	1
negative regulation of peroxidase activity (GO:2000469)	< 0.01	1
negative regulation of CREB transcription factor activity (GO:0032792)	< 0.01	1
sequestering of BMP from receptor via BMP binding (GO:0038098)	< 0.01	1
regulation of peroxidase activity (GO:2000468)	< 0.01	1
positive regulation of glycogen (starch) synthase activity (GO:2000467)	< 0.01	1
ribosome disassembly (GO:0032790)	< 0.01	1
negative regulation of glycogen (starch) synthase activity (GO:2000466)	< 0.01	1
regulation of glycogen (starch) synthase activity (GO:2000465)	< 0.01	1
positive regulation of cell proliferation by VEGF-activated platelet derived growth factor receptor signaling pathway (GO:0038091)	< 0.01	1
catabolism by host of substance in symbiont (GO:0052364)	< 0.01	1
catabolism by organism of protein in other organism involved in symbiotic interaction (GO:0052363)	< 0.01	1
catabolism by host of symbiont protein (GO:0052362)	< 0.01	1
response to human chorionic gonadotropin (GO:0044752)	< 0.01	1
catabolism by organism of macromolecule in other organism involved in symbiotic interaction (GO:0052361)	< 0.01	1
catabolism by host of symbiont macromolecule (GO:0052360)	< 0.01	1
VEGF-activated platelet-derived growth factor receptor signaling pathway (GO:0038086)	< 0.01	1
positive regulation of CD8-positive, alpha-beta cytotoxic T cell extravasation (GO:2000454)	< 0.01	1
regulation of CD8-positive, alpha-beta cytotoxic T cell extravasation (GO:2000452)	< 0.01	1
positive regulation of CD8-positive, alpha-beta T cell extravasation (GO:2000451)	< 0.01	1
cell cycle DNA replication maintenance of fidelity (GO:1902298)	< 0.01	1
regulation of CD8-positive, alpha-beta T cell extravasation (GO:2000449)	< 0.01	1
negative regulation of primary amine oxidase activity (GO:1902283)	< 0.01	1
negative regulation of mast cell cytokine production (GO:0032764)	< 0.01	1
negative regulation of monocyte extravasation (GO:2000438)	< 0.01	1
positive regulation of protein neddylation (GO:2000436)	< 0.01	1
negative regulation of protein neddylation (GO:2000435)	< 0.01	1
regulation of protein neddylation (GO:2000434)	< 0.01	1
nitric oxide-cGMP-mediated signaling pathway (GO:0038060)	< 0.01	1
DNA demethylation of male pronucleus (GO:0044727)	< 0.01	1
chromatin reprogramming in the zygote (GO:0044725)	< 0.01	1
protein import into peroxisome matrix, substrate release (GO:0044721)	< 0.01	1
positive regulation by organism of programmed cell death in other organism involved in symbiotic interaction (GO:0052330)	< 0.01	1
positive regulation of eosinophil chemotaxis (GO:2000424)	< 0.01	1
regulation of eosinophil chemotaxis (GO:2000422)	< 0.01	1
positive regulation of polyamine transmembrane transport (GO:1902269)	< 0.01	1
negative regulation of polyamine transmembrane transport (GO:1902268)	< 0.01	1
regulation of polyamine transmembrane transport (GO:1902267)	< 0.01	1
positive regulation of interleukin-23 production (GO:0032747)	< 0.01	1
positive regulation of eosinophil migration (GO:2000418)	< 0.01	1
positive regulation of interleukin-18 production (GO:0032741)	< 0.01	1
positive regulation of fibronectin-dependent thymocyte migration (GO:2000415)	< 0.01	1
transforming growth factor-beta secretion (GO:0038044)	< 0.01	1
interleukin-5-mediated signaling pathway (GO:0038043)	< 0.01	1
regulation of fibronectin-dependent thymocyte migration (GO:2000413)	< 0.01	1
positive regulation of thymocyte migration (GO:2000412)	< 0.01	1
regulation of thymocyte migration (GO:2000410)	< 0.01	1
regulation of apoptotic process involved in outflow tract morphogenesis (GO:1902256)	< 0.01	1
positive regulation of intrinsic apoptotic signaling pathway by p53 class mediator (GO:1902255)	< 0.01	1
positive regulation of T cell extravasation (GO:2000409)	< 0.01	1
negative regulation of T cell extravasation (GO:2000408)	< 0.01	1
regulation of T cell extravasation (GO:2000407)	< 0.01	1
positive regulation of interleukin-1 alpha production (GO:0032730)	< 0.01	1
non-canonical Wnt signaling pathway via JNK cascade (GO:0038031)	< 0.01	1
non-canonical Wnt signaling pathway via MAPK cascade (GO:0038030)	< 0.01	1
N-terminal protein amino acid methylation (GO:0006480)	< 0.01	1
positive regulation of fractalkine production (GO:0032724)	< 0.01	1
positive regulation of connective tissue growth factor production (GO:0032723)	< 0.01	1
insulin receptor signaling pathway via phosphatidylinositol 3-kinase (GO:0038028)	< 0.01	1
negative regulation of positive thymic T cell selection (GO:1902233)	< 0.01	1
regulation of positive thymic T cell selection (GO:1902232)	< 0.01	1
Wnt receptor catabolic process (GO:0038018)	< 0.01	1
insulin receptor internalization (GO:0038016)	< 0.01	1
positive regulation of intrinsic apoptotic signaling pathway in response to osmotic stress (GO:1902220)	< 0.01	1
steroid hormone receptor complex assembly (GO:0006463)	< 0.01	1
negative regulation of interleukin-18 production (GO:0032701)	< 0.01	1
endocrine signaling (GO:0038002)	< 0.01	1
negative regulation of intrinsic apoptotic signaling pathway in response to osmotic stress (GO:1902219)	< 0.01	1
regulation of intrinsic apoptotic signaling pathway in response to osmotic stress (GO:1902218)	< 0.01	1
peptidyl-glutamic acid poly-ADP-ribosylation (GO:0018424)	< 0.01	1
cellular response to blue light (GO:0071483)	< 0.01	1
negative regulation of interleukin-4-mediated signaling pathway (GO:1902215)	< 0.01	1
positive regulation of serotonin secretion (GO:0014064)	< 0.01	1
negative regulation of serotonin secretion (GO:0014063)	< 0.01	1
regulation of serotonin secretion (GO:0014062)	< 0.01	1
translational frameshifting (GO:0006452)	< 0.01	1
regulation of epinephrine secretion (GO:0014060)	< 0.01	1
tRNA wobble uridine modification (GO:0002098)	< 0.01	1
cellular hypotonic salinity response (GO:0071477)	< 0.01	1
cellular hypotonic response (GO:0071476)	< 0.01	1
negative regulation of interleukin-2-mediated signaling pathway (GO:1902206)	< 0.01	1
regulation of interleukin-2-mediated signaling pathway (GO:1902205)	< 0.01	1
cellular response to non-ionic osmotic stress (GO:0071471)	< 0.01	1
regulation of hepatocyte growth factor receptor signaling pathway (GO:1902202)	< 0.01	1
positive regulation of acetylcholine secretion, neurotransmission (GO:0014057)	< 0.01	1
positive regulation of gamma-aminobutyric acid secretion (GO:0014054)	< 0.01	1
cellular response to glial cell derived neurotrophic factor (GO:1990792)	< 0.01	1
positive regulation of cardioblast differentiation (GO:0051891)	< 0.01	1
response to glial cell derived neurotrophic factor (GO:1990790)	< 0.01	1
diaphragm contraction (GO:0002086)	< 0.01	1
protein depalmitoylation (GO:0002084)	< 0.01	1
cellular response to acidic pH (GO:0071468)	< 0.01	1
protein C-linked glycosylation via 2'-alpha-mannosyl-L-tryptophan (GO:0018406)	< 0.01	1
valyl-tRNA aminoacylation (GO:0006438)	< 0.01	1
tryptophanyl-tRNA aminoacylation (GO:0006436)	< 0.01	1
establishment of endothelial blood-brain barrier (GO:0014045)	< 0.01	1
negative regulation of hh target transcription factor activity (GO:1990787)	< 0.01	1
negative regulation of timing of anagen (GO:0051886)	< 0.01	1
cellular response to dsDNA (GO:1990786)	< 0.01	1
response to water-immersion restraint stress (GO:1990785)	< 0.01	1
response to dsDNA (GO:1990784)	< 0.01	1
phenylalanyl-tRNA aminoacylation (GO:0006432)	< 0.01	1
killing of cells in other organism involved in symbiotic interaction (GO:0051883)	< 0.01	1
positive regulation of Schwann cell differentiation (GO:0014040)	< 0.01	1
glandular epithelial cell maturation (GO:0002071)	< 0.01	1
cellular response to anoxia (GO:0071454)	< 0.01	1
histidyl-tRNA aminoacylation (GO:0006427)	< 0.01	1
tumor necrosis factor secretion (GO:1990774)	< 0.01	1
aspartyl-tRNA aminoacylation (GO:0006422)	< 0.01	1
killing by host of symbiont cells (GO:0051873)	< 0.01	1
arginyl-tRNA aminoacylation (GO:0006420)	< 0.01	1
clathrin-dependent extracellular exosome endocytosis (GO:1990771)	< 0.01	1
positive regulation of histone H3-K14 acetylation (GO:0071442)	< 0.01	1
notochord formation (GO:0014028)	< 0.01	1
neural plate elongation (GO:0014022)	< 0.01	1
maintenance of epithelial cell apical/basal polarity (GO:0045199)	< 0.01	1
snRNA export from nucleus (GO:0006408)	< 0.01	1
neuroblast differentiation (GO:0014016)	< 0.01	1
mitotic sister chromatid biorientation (GO:1990758)	< 0.01	1
mitotic spindle microtubule depolymerization (GO:1990755)	< 0.01	1
peripheral nervous system axon regeneration (GO:0014012)	< 0.01	1
Schwann cell proliferation (GO:0014010)	< 0.01	1
disruption by host of symbiont cells (GO:0051852)	< 0.01	1
malate transmembrane transport (GO:0071423)	< 0.01	1
succinate transmembrane transport (GO:0071422)	< 0.01	1
cellular response to histamine (GO:0071420)	< 0.01	1
positive regulation of microglia differentiation (GO:0014008)	< 0.01	1
regulation of microglia differentiation (GO:0014006)	< 0.01	1
microglia development (GO:0014005)	< 0.01	1
microglia differentiation (GO:0014004)	< 0.01	1
primary miRNA methylation (GO:1990744)	< 0.01	1
positive regulation of L-glutamate import across plasma membrane (GO:0002038)	< 0.01	1
regulation of blood vessel diameter by renin-angiotensin (GO:0002034)	< 0.01	1
cellular response to amine stimulus (GO:0071418)	< 0.01	1
cytolysis by host of symbiont cells (GO:0051838)	< 0.01	1
positive regulation of synapse structural plasticity (GO:0051835)	< 0.01	1
suppression of defenses of other organism involved in symbiotic interaction (GO:0051833)	< 0.01	1
evasion or tolerance of defenses of other organism (GO:0051832)	< 0.01	1
cellular response to cycloheximide (GO:0071409)	< 0.01	1
clustering of voltage-gated potassium channels (GO:0045163)	< 0.01	1
cellular response to high density lipoprotein particle stimulus (GO:0071403)	< 0.01	1
cellular response to triglyceride (GO:0071401)	< 0.01	1
cellular response to oleic acid (GO:0071400)	< 0.01	1
primary miRNA modification (GO:1990729)	< 0.01	1
regulation of renal output by angiotensin (GO:0002019)	< 0.01	1
dissemination or transmission of organism from other organism involved in symbiotic interaction (GO:0051821)	< 0.01	1
positive regulation of histone ubiquitination (GO:0033184)	< 0.01	1
negative regulation of histone ubiquitination (GO:0033183)	< 0.01	1
disruption of cells of other organism involved in symbiotic interaction (GO:0051818)	< 0.01	1
regulation of histone ubiquitination (GO:0033182)	< 0.01	1
xylulose catabolic process (GO:0005998)	< 0.01	1
leukotriene D4 biosynthetic process (GO:1901750)	< 0.01	1
angiotensin maturation (GO:0002003)	< 0.01	1
regulation of angiotensin levels in blood (GO:0002002)	< 0.01	1
trehalose metabolic process (GO:0005991)	< 0.01	1
renin secretion into blood stream (GO:0002001)	< 0.01	1
male anatomical structure morphogenesis (GO:0090598)	< 0.01	1
meiotic sister chromatid segregation (GO:0045144)	< 0.01	1
inflammatory response to wounding (GO:0090594)	< 0.01	1
leukotriene D4 metabolic process (GO:1901748)	< 0.01	1
conditioned place preference (GO:1990708)	< 0.01	1
cytolysis in other organism involved in symbiotic interaction (GO:0051801)	< 0.01	1
nucleolar chromatin organization (GO:1990700)	< 0.01	1
sucrose biosynthetic process (GO:0005986)	< 0.01	1
sucrose metabolic process (GO:0005985)	< 0.01	1
starch catabolic process (GO:0005983)	< 0.01	1
starch metabolic process (GO:0005982)	< 0.01	1
regulation of glycogen catabolic process (GO:0005981)	< 0.01	1
conversion of ds siRNA to ss siRNA involved in RNA interference (GO:0033168)	< 0.01	1
dsDNA loop formation (GO:0090579)	< 0.01	1
NADPH oxidation (GO:0070995)	< 0.01	1
regulation of integrin biosynthetic process (GO:0045113)	< 0.01	1
negative regulation of peptidyl-serine phosphorylation of STAT protein (GO:0033140)	< 0.01	1
regulation of intermediate filament polymerization or depolymerization (GO:0045108)	< 0.01	1
regulation of peptidyl-serine phosphorylation of STAT protein (GO:0033139)	< 0.01	1
positive regulation of glucokinase activity (GO:0033133)	< 0.01	1
negative regulation of glucokinase activity (GO:0033132)	< 0.01	1
regulation of glucokinase activity (GO:0033131)	< 0.01	1
protein localization to endoplasmic reticulum exit site (GO:0070973)	< 0.01	1
interleukin-2 secretion (GO:0070970)	< 0.01	1
detection of chemical stimulus involved in sensory perception of sweet taste (GO:0001582)	< 0.01	1
detection of chemical stimulus involved in sensory perception of bitter taste (GO:0001580)	< 0.01	1
nuclear-transcribed mRNA catabolic process, no-go decay (GO:0070966)	< 0.01	1
positive regulation of neutrophil mediated killing of fungus (GO:0070965)	< 0.01	1
positive regulation of neutrophil mediated killing of symbiont cell (GO:0070961)	< 0.01	1
positive regulation of neutrophil mediated cytotoxicity (GO:0070960)	< 0.01	1
medium-chain fatty acid transport (GO:0001579)	< 0.01	1
ganglioside biosynthetic process (GO:0001574)	< 0.01	1
lactosylceramide biosynthetic process (GO:0001572)	< 0.01	1
regulation of neutrophil mediated killing of fungus (GO:0070953)	< 0.01	1
cell septum assembly (GO:0090529)	< 0.01	1
regulation of cell growth by extracellular stimulus (GO:0001560)	< 0.01	1
regulation of neutrophil mediated killing of symbiont cell (GO:0070949)	< 0.01	1
regulation of neutrophil mediated cytotoxicity (GO:0070948)	< 0.01	1
neutrophil mediated killing of gram-negative bacterium (GO:0070945)	< 0.01	1
neutrophil mediated killing of bacterium (GO:0070944)	< 0.01	1
neutrophil mediated killing of symbiont cell (GO:0070943)	< 0.01	1
neutrophil mediated cytotoxicity (GO:0070942)	< 0.01	1
dephosphorylation of RNA polymerase II C-terminal domain (GO:0070940)	< 0.01	1
oocyte growth (GO:0001555)	< 0.01	1
luteolysis (GO:0001554)	< 0.01	1
cyclic-GMP-AMP transmembrane import across plasma membrane (GO:0140361)	< 0.01	1
ovarian follicle atresia (GO:0001552)	< 0.01	1
ovarian cumulus expansion (GO:0001550)	< 0.01	1
CRD-mediated mRNA stabilization (GO:0070934)	< 0.01	1
histone H4 deacetylation (GO:0070933)	< 0.01	1
positive regulation of ubiquitin-dependent endocytosis (GO:2000397)	< 0.01	1
regulation of ubiquitin-dependent endocytosis (GO:2000395)	< 0.01	1
negative regulation of lamellipodium morphogenesis (GO:2000393)	< 0.01	1
antral ovarian follicle growth (GO:0001547)	< 0.01	1
preantral ovarian follicle growth (GO:0001546)	< 0.01	1
lipid export from cell (GO:0140353)	< 0.01	1
primary ovarian follicle growth (GO:0001545)	< 0.01	1
initiation of primordial ovarian follicle growth (GO:0001544)	< 0.01	1
endocardial cushion to mesenchymal transition (GO:0090500)	< 0.01	1
positive regulation of antral ovarian follicle growth (GO:2000388)	< 0.01	1
regulation of antral ovarian follicle growth (GO:2000387)	< 0.01	1
positive regulation of ovarian follicle development (GO:2000386)	< 0.01	1
negative regulation of ectoderm development (GO:2000384)	< 0.01	1
regulation of ectoderm development (GO:2000383)	< 0.01	1
positive regulation of mesoderm development (GO:2000382)	< 0.01	1
negative regulation of mesoderm development (GO:2000381)	< 0.01	1
aminophospholipid translocation (GO:0140331)	< 0.01	1
mitochondrial tRNA pseudouridine synthesis (GO:0070902)	< 0.01	1
positive regulation of acrosomal vesicle exocytosis (GO:2000368)	< 0.01	1
positive regulation of prostaglandin-E synthase activity (GO:2000363)	< 0.01	1
regulation of prostaglandin-E synthase activity (GO:2000361)	< 0.01	1
negative regulation of binding of sperm to zona pellucida (GO:2000360)	< 0.01	1
prostaglandin biosynthetic process (GO:0001516)	< 0.01	1
negative regulation by symbiont of host autophagy (GO:0140321)	< 0.01	1
suppression of defense response of other organism involved in symbiotic interaction (GO:0052261)	< 0.01	1
negative regulation of granulocyte macrophage colony-stimulating factor production (GO:0032685)	< 0.01	1
regulation of binding of sperm to zona pellucida (GO:2000359)	< 0.01	1
negative regulation of ovarian follicle development (GO:2000355)	< 0.01	1
regulation of ovarian follicle development (GO:2000354)	< 0.01	1
acetylcholine catabolic process in synaptic cleft (GO:0001507)	< 0.01	1
positive regulation of CD40 signaling pathway (GO:2000350)	< 0.01	1
histone H3-K4 dimethylation (GO:0044648)	< 0.01	1
modulation by organism of defense response of other organism involved in symbiotic interaction (GO:0052255)	< 0.01	1
modulation of signal transduction in other organism involved in symbiotic interaction (GO:0052250)	< 0.01	1
negative regulation of hepatocyte proliferation (GO:2000346)	< 0.01	1
positive regulation of acrosome reaction (GO:2000344)	< 0.01	1
negative regulation of chemokine (C-X-C motif) ligand 2 production (GO:2000342)	< 0.01	1
serine import into mitochondrion (GO:0140300)	< 0.01	1
peptidyl-lysine hydroxylation to 5-hydroxy-L-lysine (GO:0018395)	< 0.01	1
modulation of programmed cell death in other organism involved in symbiotic interaction (GO:0052248)	< 0.01	1
positive regulation of blood microparticle formation (GO:2000334)	< 0.01	1
regulation of blood microparticle formation (GO:2000332)	< 0.01	1
regulation of terminal button organization (GO:2000331)	< 0.01	1
positive regulation of T-helper 17 cell lineage commitment (GO:2000330)	< 0.01	1
positive regulation of keratinocyte apoptotic process (GO:1902174)	< 0.01	1
regulation of keratinocyte apoptotic process (GO:1902172)	< 0.01	1
modulation of phagocytosis in other organism involved in symbiotic interaction (GO:0052231)	< 0.01	1
negative regulation of T-helper 17 cell lineage commitment (GO:2000329)	< 0.01	1
regulation of T-helper 17 cell lineage commitment (GO:2000328)	< 0.01	1
regulation of interleukin-1 alpha production (GO:0032650)	< 0.01	1
negative regulation of nuclear receptor transcription coactivator activity (GO:2000326)	< 0.01	1
positive regulation of glucocorticoid receptor signaling pathway (GO:2000324)	< 0.01	1
negative regulation of glucocorticoid receptor signaling pathway (GO:2000323)	< 0.01	1
regulation of glucocorticoid receptor signaling pathway (GO:2000322)	< 0.01	1
metabolism of macromolecule in other organism involved in symbiotic interaction (GO:0052229)	< 0.01	1
positive regulation of intrinsic apoptotic signaling pathway in response to DNA damage by p53 class mediator (GO:1902167)	< 0.01	1
catabolism of substance in other organism involved in symbiotic interaction (GO:0052227)	< 0.01	1
positive regulation of DNA damage response, signal transduction by p53 class mediator resulting in transcription of p21 class mediator (GO:1902164)	< 0.01	1
regulation of DNA damage response, signal transduction by p53 class mediator resulting in transcription of p21 class mediator (GO:1902162)	< 0.01	1
regulation of fractalkine production (GO:0032644)	< 0.01	1
regulation of connective tissue growth factor production (GO:0032643)	< 0.01	1
lymphotoxin A production (GO:0032641)	< 0.01	1
tumor necrosis factor production (GO:0032640)	< 0.01	1
negative regulation of fibroblast growth factor receptor signaling pathway involved in neural plate anterior/posterior pattern formation (GO:2000314)	< 0.01	1
regulation of fibroblast growth factor receptor signaling pathway involved in neural plate anterior/posterior pattern formation (GO:2000313)	< 0.01	1
peptidyl-glutamine methylation (GO:0018364)	< 0.01	1
metabolism of substance in other organism involved in symbiotic interaction (GO:0052214)	< 0.01	1
regulation of response to DNA damage checkpoint signaling (GO:1902153)	< 0.01	1
regulation of response to DNA integrity checkpoint signaling (GO:1902151)	< 0.01	1
protein deadenylylation (GO:0044602)	< 0.01	1
protein denucleotidylation (GO:0044601)	< 0.01	1
termination of mitochondrial transcription (GO:0006393)	< 0.01	1
transcription elongation from mitochondrial promoter (GO:0006392)	< 0.01	1
transcription initiation from mitochondrial promoter (GO:0006391)	< 0.01	1
positive regulation of tumor necrosis factor (ligand) superfamily member 11 production (GO:2000309)	< 0.01	1
interleukin-3 production (GO:0032632)	< 0.01	1
regulation of tumor necrosis factor (ligand) superfamily member 11 production (GO:2000307)	< 0.01	1
negative regulation of synaptic vesicle exocytosis (GO:2000301)	< 0.01	1
regulation of response to cell cycle checkpoint signaling (GO:1902145)	< 0.01	1
modulation of molecular function in other organism involved in symbiotic interaction (GO:0052205)	< 0.01	1
negative regulation of molecular function in other organism involved in symbiotic interaction (GO:0052204)	< 0.01	1
induction of synaptic vesicle exocytosis by positive regulation of presynaptic cytosolic calcium ion concentration (GO:0099703)	< 0.01	1
protein esterification (GO:0018350)	< 0.01	1
modulation of catalytic activity in other organism involved in symbiotic interaction (GO:0052203)	< 0.01	1
transcription initiation from RNA polymerase III promoter (GO:0006384)	< 0.01	1
interleukin-2 production (GO:0032623)	< 0.01	1
protein geranylgeranylation (GO:0018344)	< 0.01	1
protein farnesylation (GO:0018343)	< 0.01	1
protein prenylation (GO:0018342)	< 0.01	1
interleukin-15 production (GO:0032618)	< 0.01	1
interleukin-13 production (GO:0032616)	< 0.01	1
interleukin-1 alpha production (GO:0032610)	< 0.01	1
protein succinylation (GO:0018335)	< 0.01	1
cellular response to jasmonic acid stimulus (GO:0071395)	< 0.01	1
interferon-beta production (GO:0032608)	< 0.01	1
interferon-alpha production (GO:0032607)	< 0.01	1
chemokine receptor transport out of membrane raft (GO:0032600)	< 0.01	1
enzyme active site formation via L-cysteine sulfinic acid (GO:0018323)	< 0.01	1
protein tyrosinylation (GO:0018322)	< 0.01	1
protein C-linked glycosylation via tryptophan (GO:0018317)	< 0.01	1
molybdenum incorporation into molybdenum-molybdopterin complex (GO:0018315)	< 0.01	1
peptidyl-serine ADP-ribosylation (GO:0018312)	< 0.01	1
negative regulation of hair follicle development (GO:0051799)	< 0.01	1
positive regulation of timing of catagen (GO:0051795)	< 0.01	1
regulation of timing of catagen (GO:0051794)	< 0.01	1
medium-chain fatty acid biosynthetic process (GO:0051792)	< 0.01	1
short-chain fatty acid biosynthetic process (GO:0051790)	< 0.01	1
enzyme active site formation (GO:0018307)	< 0.01	1
behavioral response to nutrient (GO:0051780)	< 0.01	1
cellular response to interleukin-15 (GO:0071350)	< 0.01	1
histone H4-K16 deacetylation (GO:1990678)	< 0.01	1
negative regulation of nitric-oxide synthase biosynthetic process (GO:0051771)	< 0.01	1
cellular response to interleukin-11 (GO:0071348)	< 0.01	1
diphosphate metabolic process (GO:0071344)	< 0.01	1
vesicle fusion with endoplasmic reticulum-Golgi intermediate compartment (ERGIC) membrane (GO:1990668)	< 0.01	1
transposition, DNA-mediated (GO:0006313)	< 0.01	1
homologous chromosome movement towards spindle pole involved in homologous chromosome segregation (GO:0051758)	< 0.01	1
meiotic sister chromatid cohesion, centromeric (GO:0051754)	< 0.01	1
sebum secreting cell proliferation (GO:1990654)	< 0.01	1
cellular response to sucrose stimulus (GO:0071329)	< 0.01	1
negative regulation of interleukin-12 biosynthetic process (GO:0045083)	< 0.01	1
negative regulation of interleukin-10 biosynthetic process (GO:0045081)	< 0.01	1
cellular response to disaccharide stimulus (GO:0071324)	< 0.01	1
cellular response to cGMP (GO:0071321)	< 0.01	1
cellular response to prolactin (GO:1990646)	< 0.01	1
response to iron ion starvation (GO:1990641)	< 0.01	1
negative regulation of chemokine biosynthetic process (GO:0045079)	< 0.01	1
negative regulation of interferon-gamma biosynthetic process (GO:0045077)	< 0.01	1
cellular response to ATP (GO:0071318)	< 0.01	1
cellular response to isoquinoline alkaloid (GO:0071317)	< 0.01	1
cellular response to nicotine (GO:0071316)	< 0.01	1
cellular response to morphine (GO:0071315)	< 0.01	1
nucleotide transmembrane transport (GO:1901679)	< 0.01	1
response to prolactin (GO:1990637)	< 0.01	1
negative regulation of histone H3-K27 acetylation (GO:1901675)	< 0.01	1
regulation of histone H3-K27 acetylation (GO:1901674)	< 0.01	1
positive regulation of superoxide dismutase activity (GO:1901671)	< 0.01	1
regulatory T cell differentiation (GO:0045066)	< 0.01	1
T-helper 2 cell differentiation (GO:0045064)	< 0.01	1
extrathymic T cell selection (GO:0045062)	< 0.01	1
cellular response to vitamin B1 (GO:0071301)	< 0.01	1
germline cell cycle switching, mitotic to meiotic cell cycle (GO:0051729)	< 0.01	1
regulation of superoxide dismutase activity (GO:1901668)	< 0.01	1
cell cycle switching, mitotic to meiotic cell cycle (GO:0051728)	< 0.01	1
positive regulation of NAD+ ADP-ribosyltransferase activity (GO:1901666)	< 0.01	1
positive regulation of immature T cell proliferation (GO:0033091)	< 0.01	1
protein de-ADP-ribosylation (GO:0051725)	< 0.01	1
regulation of NAD+ ADP-ribosyltransferase activity (GO:1901664)	< 0.01	1
constitutive secretory pathway (GO:0045054)	< 0.01	1
regulation of extrathymic T cell differentiation (GO:0033082)	< 0.01	1
glycoside transport (GO:1901656)	< 0.01	1
cytolysis in other organism (GO:0051715)	< 0.01	1
mitochondrial membrane fusion (GO:1990613)	< 0.01	1
extrathymic T cell differentiation (GO:0033078)	< 0.01	1
intracellular protein transport in other organism involved in symbiotic interaction (GO:0051708)	< 0.01	1
protein insertion into mitochondrial inner membrane (GO:0045039)	< 0.01	1
purine nucleotide-sugar transmembrane transport (GO:0090480)	< 0.01	1
plasma membrane fusion (GO:0045026)	< 0.01	1
mitochondrial tRNA wobble uridine modification (GO:0070899)	< 0.01	1
RNA polymerase III preinitiation complex assembly (GO:0070898)	< 0.01	1
negative regulation of postsynaptic membrane organization (GO:1901627)	< 0.01	1
positive regulation of smoothened signaling pathway involved in dorsal/ventral neural tube patterning (GO:1901622)	< 0.01	1
negative regulation of smoothened signaling pathway involved in dorsal/ventral neural tube patterning (GO:1901621)	< 0.01	1
regulation of smoothened signaling pathway involved in dorsal/ventral neural tube patterning (GO:1901620)	< 0.01	1
mitochondrial magnesium ion transmembrane transport (GO:0045016)	< 0.01	1
platelet alpha granule organization (GO:0070889)	< 0.01	1
DNA replication proofreading (GO:0045004)	< 0.01	1
polysaccharide localization (GO:0033037)	< 0.01	1
negative regulation of vesicle transport along microtubule (GO:1901609)	< 0.01	1
negative regulation of glycogen metabolic process (GO:0070874)	< 0.01	1
peptidyl-glutamate ADP-deribosylation (GO:0140291)	< 0.01	1
peptidyl-serine ADP-deribosylation (GO:0140290)	< 0.01	1
myeloid cell apoptotic process (GO:0033028)	< 0.01	1
heterochromatin assembly involved in chromatin silencing (GO:0070869)	< 0.01	1
heterochromatin organization involved in chromatin silencing (GO:0070868)	< 0.01	1
regulation of mast cell apoptotic process (GO:0033025)	< 0.01	1
protein localization to nuclear envelope (GO:0090435)	< 0.01	1
positive regulation of bile acid biosynthetic process (GO:0070859)	< 0.01	1
tetrapyrrole catabolic process (GO:0033015)	< 0.01	1
detection of endogenous biotic stimulus (GO:0090429)	< 0.01	1
activation of meiosis (GO:0090427)	< 0.01	1
hexose import across plasma membrane (GO:0140271)	< 0.01	1
Hsp90 deacetylation (GO:0070846)	< 0.01	1
polyubiquitinated misfolded protein transport (GO:0070845)	< 0.01	1
polyubiquitinated protein transport (GO:0070844)	< 0.01	1
misfolded protein transport (GO:0070843)	< 0.01	1
aggresome assembly (GO:0070842)	< 0.01	1
inclusion body assembly (GO:0070841)	< 0.01	1
malonate catabolic process (GO:0090410)	< 0.01	1
divalent metal ion export (GO:0070839)	< 0.01	1
caveola assembly (GO:0070836)	< 0.01	1
negative regulation of Rho-dependent protein serine/threonine kinase activity (GO:2000299)	< 0.01	1
regulation of Rho-dependent protein serine/threonine kinase activity (GO:2000298)	< 0.01	1
regulation of hydrogen peroxide catabolic process (GO:2000295)	< 0.01	1
negative regulation of catalytic activity in other organism involved in symbiotic interaction (GO:0052199)	< 0.01	1
oxidative stress-induced premature senescence (GO:0090403)	< 0.01	1
positive regulation by symbiont of host phagocytosis (GO:0052191)	< 0.01	1
modulation by symbiont of host phagocytosis (GO:0052190)	< 0.01	1
receptor internalization involved in canonical Wnt signaling pathway (GO:2000286)	< 0.01	1
positive regulation of cellular amino acid biosynthetic process (GO:2000284)	< 0.01	1
negative regulation of cellular amino acid biosynthetic process (GO:2000283)	< 0.01	1
protein catabolic process at synapse (GO:0140246)	< 0.01	1
regulation of cellular amino acid biosynthetic process (GO:2000282)	< 0.01	1
regulation of translation at presynapse (GO:0140244)	< 0.01	1
[2Fe-2S] cluster assembly (GO:0044571)	< 0.01	1
positive regulation of oxidative phosphorylation uncoupler activity (GO:2000277)	< 0.01	1
negative regulation of oxidative phosphorylation uncoupler activity (GO:2000276)	< 0.01	1
regulation of oxidative phosphorylation uncoupler activity (GO:2000275)	< 0.01	1
negative regulation of fibroblast apoptotic process (GO:2000270)	< 0.01	1
negative regulation by symbiont of host innate immune response (GO:0052170)	< 0.01	1
protein transport out of membrane raft (GO:0032599)	< 0.01	1
B cell receptor transport into membrane raft (GO:0032597)	< 0.01	1
B cell receptor transport within lipid bilayer (GO:0032595)	< 0.01	1
modulation by symbiont of host innate immune response (GO:0052167)	< 0.01	1
modulation by symbiont of defense-related host reactive oxygen species production (GO:0052164)	< 0.01	1
ER-dependent peroxisome organization (GO:0032581)	< 0.01	1
negative regulation of male germ cell proliferation (GO:2000255)	< 0.01	1
negative regulation of feeding behavior (GO:2000252)	< 0.01	1
guanine nucleotide transport (GO:0001408)	< 0.01	1
positive regulation of flagellated sperm motility (GO:1902093)	< 0.01	1
positive regulation by symbiont of host apoptotic process (GO:0052151)	< 0.01	1
modulation by symbiont of host apoptotic process (GO:0052150)	< 0.01	1
response to vitamin K (GO:0032571)	< 0.01	1
protein-chromophore linkage (GO:0018298)	< 0.01	1
modulation by symbiont of host catalytic activity (GO:0052148)	< 0.01	1
protein-FAD linkage (GO:0018293)	< 0.01	1
positive regulation of calcium ion import into sarcoplasmic reticulum (GO:1902082)	< 0.01	1
positive regulation of apoptotic process in other organism (GO:0044533)	< 0.01	1
modulation of apoptotic process in other organism (GO:0044532)	< 0.01	1
regulation of calcium ion import into sarcoplasmic reticulum (GO:1902080)	< 0.01	1
modulation of programmed cell death in other organism (GO:0044531)	< 0.01	1
iron incorporation into metallo-sulfur cluster (GO:0018283)	< 0.01	1
cellular response to salt (GO:1902075)	< 0.01	1
metal incorporation into metallo-sulfur cluster (GO:0018282)	< 0.01	1
response to salt (GO:1902074)	< 0.01	1
positive regulation of hypoxia-inducible factor-1alpha signaling pathway (GO:1902073)	< 0.01	1
regulation of hypoxia-inducible factor-1alpha signaling pathway (GO:1902071)	< 0.01	1
negative regulation of pancreatic A cell differentiation (GO:2000227)	< 0.01	1
regulation of pancreatic A cell differentiation (GO:2000226)	< 0.01	1
regulation of testosterone biosynthetic process (GO:2000224)	< 0.01	1
isopeptide cross-linking via N6-glycyl-L-lysine (GO:0018276)	< 0.01	1
neurotransmitter receptor diffusion trapping (GO:0099628)	< 0.01	1
ventricular cardiac muscle cell membrane repolarization (GO:0099625)	< 0.01	1
atrial cardiac muscle cell membrane repolarization (GO:0099624)	< 0.01	1
regulation of transcription from RNA polymerase II promoter involved in spermatogenesis (GO:1902064)	< 0.01	1
isopeptide cross-linking (GO:0018262)	< 0.01	1
modulation of signal transduction in other organism (GO:0044501)	< 0.01	1
regulation of cell projection size (GO:0032536)	< 0.01	1
regulation of microvillus length (GO:0032532)	< 0.01	1
positive regulation of ribosomal small subunit export from nucleus (GO:2000208)	< 0.01	1
regulation of ribosomal small subunit export from nucleus (GO:2000206)	< 0.01	1
positive regulation of ribosomal subunit export from nucleus (GO:2000202)	< 0.01	1
regulation of ribosomal subunit export from nucleus (GO:2000200)	< 0.01	1
polyamine transmembrane transport (GO:1902047)	< 0.01	1
negative regulation of Fas signaling pathway (GO:1902045)	< 0.01	1
regulation of Fas signaling pathway (GO:1902044)	< 0.01	1
base-excision repair, DNA ligation (GO:0006288)	< 0.01	1
base-excision repair, gap-filling (GO:0006287)	< 0.01	1
base-excision repair, base-free sugar-phosphate removal (GO:0006286)	< 0.01	1
somite rostral/caudal axis specification (GO:0032525)	< 0.01	1
negative regulation of hematopoietic stem cell differentiation (GO:1902037)	< 0.01	1
protein O-linked glycosylation via threonine (GO:0018243)	< 0.01	1
positive regulation of hematopoietic stem cell proliferation (GO:1902035)	< 0.01	1
protein O-linked glycosylation via serine (GO:0018242)	< 0.01	1
regulation of hematopoietic stem cell proliferation (GO:1902033)	< 0.01	1
posttranscriptional tethering of RNA polymerase II gene DNA at nuclear periphery (GO:0000973)	< 0.01	1
regulation of NADP metabolic process (GO:1902031)	< 0.01	1
tRNA exon ligation utilizing 2',3' cyclic phosphate of 5'-exon as source of linkage phosphate (GO:0000971)	< 0.01	1
lagging strand elongation (GO:0006273)	< 0.01	1
leading strand elongation (GO:0006272)	< 0.01	1
tRNA exon ligation (GO:0000968)	< 0.01	1
rRNA 5'-end processing (GO:0000967)	< 0.01	1
mitochondrial RNA 3'-end processing (GO:0000965)	< 0.01	1
mitochondrial RNA 5'-end processing (GO:0000964)	< 0.01	1
DNA replication, synthesis of RNA primer (GO:0006269)	< 0.01	1
positive regulation of mitochondrial RNA catabolic process (GO:0000962)	< 0.01	1
negative regulation of mitochondrial RNA catabolic process (GO:0000961)	< 0.01	1
regulation of mitochondrial RNA catabolic process (GO:0000960)	< 0.01	1
mitochondrial DNA replication (GO:0006264)	< 0.01	1
cellular response to mercury ion (GO:0071288)	< 0.01	1
regulation of cilium-dependent cell motility (GO:1902019)	< 0.01	1
mitochondrial mRNA catabolic process (GO:0000958)	< 0.01	1
cellular response to lead ion (GO:0071284)	< 0.01	1
mitochondrial RNA catabolic process (GO:0000957)	< 0.01	1
UDP catabolic process (GO:0006256)	< 0.01	1
dCTP catabolic process (GO:0006253)	< 0.01	1
cellular response to cobalt ion (GO:0071279)	< 0.01	1
peptidyl-aspartic acid phosphorylation (GO:0018217)	< 0.01	1
peptidyl-arginine methylation (GO:0018216)	< 0.01	1
cellular response to aluminum ion (GO:0071275)	< 0.01	1
protein carboxylation (GO:0018214)	< 0.01	1
peptidyl-tryptophan modification (GO:0018211)	< 0.01	1
pointed-end actin filament capping (GO:0051694)	< 0.01	1
CTP biosynthetic process (GO:0006241)	< 0.01	1
protein K69-linked ufmylation (GO:1990592)	< 0.01	1
positive regulation of translational initiation in response to starvation (GO:0071264)	< 0.01	1
regulation of translational initiation in response to starvation (GO:0071262)	< 0.01	1
establishment of ER localization (GO:0051686)	< 0.01	1
maintenance of ER location (GO:0051685)	< 0.01	1
maintenance of Golgi location (GO:0051684)	< 0.01	1
cellular response to gravity (GO:0071258)	< 0.01	1
peptidyl-serine trans-autophosphorylation (GO:1990579)	< 0.01	1
septin ring assembly (GO:0000921)	< 0.01	1
mitochondrial L-ornithine transmembrane transport (GO:1990575)	< 0.01	1
transport of viral material towards nucleus (GO:0075606)	< 0.01	1
division septum assembly (GO:0000917)	< 0.01	1
actomyosin contractile ring contraction (GO:0000916)	< 0.01	1
uridine catabolic process (GO:0006218)	< 0.01	1
actin cortical patch localization (GO:0051666)	< 0.01	1
thymidine catabolic process (GO:0006214)	< 0.01	1
nuclear pore localization (GO:0051664)	< 0.01	1
protein polyufmylation (GO:1990564)	< 0.01	1
uracil catabolic process (GO:0006212)	< 0.01	1
thymine catabolic process (GO:0006210)	< 0.01	1
positive regulation of endothelial tube morphogenesis (GO:1905956)	< 0.01	1
pyrimidine nucleobase catabolic process (GO:0006208)	< 0.01	1
maintenance of mitochondrion location (GO:0051659)	< 0.01	1
response to capsazepine (GO:1901594)	< 0.01	1
cellular response to tumor cell (GO:0071228)	< 0.01	1
regulation of response to calcium ion (GO:1905945)	< 0.01	1
mitochondrial FAD transmembrane transport (GO:1990548)	< 0.01	1
regulation of acid-sensing ion channel activity (GO:1901585)	< 0.01	1
mitochondrial tricarboxylic acid transmembrane transport (GO:1990546)	< 0.01	1
positive regulation of telomeric RNA transcription from RNA pol II promoter (GO:1901582)	< 0.01	1
negative regulation of telomeric RNA transcription from RNA pol II promoter (GO:1901581)	< 0.01	1
regulation of telomeric RNA transcription from RNA pol II promoter (GO:1901580)	< 0.01	1
negative regulation of germ cell proliferation (GO:1905937)	< 0.01	1
negative regulation of cell fate determination (GO:1905934)	< 0.01	1
regulation of cell fate determination (GO:1905933)	< 0.01	1
protein targeting to vacuole involved in autophagy (GO:0071211)	< 0.01	1
fructose import across plasma membrane (GO:1990539)	< 0.01	1
positive regulation of invadopodium disassembly (GO:1905929)	< 0.01	1
regulation of invadopodium disassembly (GO:1905927)	< 0.01	1
protein localization to juxtaparanode region of axon (GO:0071205)	< 0.01	1
fatty acid derivative catabolic process (GO:1901569)	< 0.01	1
positive regulation of CoA-transferase activity (GO:1905920)	< 0.01	1
response to camptothecin (GO:1901563)	< 0.01	1
positive regulation of norepinephrine uptake (GO:0051623)	< 0.01	1
negative regulation of norepinephrine uptake (GO:0051622)	< 0.01	1
regulation of norepinephrine uptake (GO:0051621)	< 0.01	1
regulation of CoA-transferase activity (GO:1905918)	< 0.01	1
pyrimidine nucleotide import into mitochondrion (GO:1990519)	< 0.01	1
response to fenofibrate (GO:1901557)	< 0.01	1
negative regulation of serotonin uptake (GO:0051612)	< 0.01	1
negative regulation of endothelial cell development (GO:1901551)	< 0.01	1
regulation of serotonin uptake (GO:0051611)	< 0.01	1
piRNA biosynthetic process (GO:1990511)	< 0.01	1
positive regulation of amyloid fibril formation (GO:1905908)	< 0.01	1
negative regulation of mesoderm formation (GO:1905903)	< 0.01	1
response to raffinose (GO:1901545)	< 0.01	1
mitotic DNA replication maintenance of fidelity (GO:1990505)	< 0.01	1
dense core granule maturation (GO:1990502)	< 0.01	1
phagosome-lysosome fusion involved in apoptotic cell clearance (GO:0090389)	< 0.01	1
phagolysosome assembly involved in apoptotic cell clearance (GO:0090387)	< 0.01	1
phagosome maturation involved in apoptotic cell clearance (GO:0090386)	< 0.01	1
changes to DNA methylation involved in embryo development (GO:1901538)	< 0.01	1
positive regulation of DNA demethylation (GO:1901537)	< 0.01	1
negative regulation of DNA demethylation (GO:1901536)	< 0.01	1
regulation of DNA demethylation (GO:1901535)	< 0.01	1
positive regulation of anion channel activity (GO:1901529)	< 0.01	1
icosanoid catabolic process (GO:1901523)	< 0.01	1
positive regulation of platelet-derived growth factor production (GO:0090362)	< 0.01	1
regulation of platelet-derived growth factor production (GO:0090361)	< 0.01	1
phosphatidylserine exposure on apoptotic cell surface (GO:0070782)	< 0.01	1
response to biotin (GO:0070781)	< 0.01	1
negative regulation of adenylate cyclase-activating adrenergic receptor signaling pathway involved in heart process (GO:0140199)	< 0.01	1
negative regulation of adenylate cyclase-inhibiting adrenergic receptor signaling pathway involved in heart process (GO:0140194)	< 0.01	1
regulation of adenylate cyclase-inhibiting adrenergic receptor signaling pathway involved in heart process (GO:0140193)	< 0.01	1
cellular organofluorine metabolic process (GO:0090346)	< 0.01	1
regulation of adenylate cyclase-activating adrenergic receptor signaling pathway involved in heart process (GO:0140192)	< 0.01	1
cellular organohalogen metabolic process (GO:0090345)	< 0.01	1
negative regulation of secretion of lysosomal enzymes (GO:0090341)	< 0.01	1
positive regulation of secretion of lysosomal enzymes (GO:0090340)	< 0.01	1
host-mediated regulation of intestinal microbiota composition (GO:0048874)	< 0.01	1
stem cell fate determination (GO:0048867)	< 0.01	1
stem cell fate commitment (GO:0048865)	< 0.01	1
negative regulation of locomotion involved in locomotory behavior (GO:0090327)	< 0.01	1
positive regulation of locomotion involved in locomotory behavior (GO:0090326)	< 0.01	1
regulation of locomotion involved in locomotory behavior (GO:0090325)	< 0.01	1
negative regulation of oxidative phosphorylation (GO:0090324)	< 0.01	1
formation of anatomical boundary (GO:0048859)	< 0.01	1
forebrain morphogenesis (GO:0048853)	< 0.01	1
diencephalon morphogenesis (GO:0048852)	< 0.01	1
negative regulation of methylation-dependent chromatin silencing (GO:0090310)	< 0.01	1
positive regulation of ribonucleoprotein complex localization (GO:2000199)	< 0.01	1
regulation of ribonucleoprotein complex localization (GO:2000197)	< 0.01	1
positive regulation of female gonad development (GO:2000196)	< 0.01	1
positive regulation of fatty acid transport (GO:2000193)	< 0.01	1
positive regulation of axon extension involved in axon guidance (GO:0048842)	< 0.01	1
negative regulation of neural crest formation (GO:0090301)	< 0.01	1
cyclic nucleotide transport (GO:0070729)	< 0.01	1
mismatch repair involved in maintenance of fidelity involved in DNA-dependent DNA replication (GO:0070716)	< 0.01	1
enucleate erythrocyte development (GO:0048822)	< 0.01	1
regulation of translation at presynapse, modulating synaptic transmission (GO:0099577)	< 0.01	1
regulation of protein catabolic process at postsynapse, modulating synaptic transmission (GO:0099576)	< 0.01	1
detection of peptidoglycan (GO:0032499)	< 0.01	1
regulation of planar cell polarity pathway involved in neural tube closure (GO:2000167)	< 0.01	1
negative regulation of hair follicle maturation (GO:0048817)	< 0.01	1
entry of symbiont into host cell by promotion of host phagocytosis (GO:0052066)	< 0.01	1
positive regulation of ubiquitin-specific protease activity (GO:2000158)	< 0.01	1
negative regulation of ubiquitin-specific protease activity (GO:2000157)	< 0.01	1
positive regulation of cilium-dependent cell motility (GO:2000155)	< 0.01	1
male genitalia morphogenesis (GO:0048808)	< 0.01	1
regulation of ubiquitin-specific protease activity (GO:2000152)	< 0.01	1
extracellular vesicle biogenesis (GO:0140112)	< 0.01	1
trans-synaptic signaling by trans-synaptic complex, modulating synaptic transmission (GO:0099557)	< 0.01	1
chronological cell aging (GO:0001300)	< 0.01	1
negative regulation by symbiont of host molecular function (GO:0052056)	< 0.01	1
modulation by symbiont of host molecular function (GO:0052055)	< 0.01	1
trans-synaptic signaling by endocannabinoid, modulating synaptic transmission (GO:0099553)	< 0.01	1
negative regulation by symbiont of host catalytic activity (GO:0052053)	< 0.01	1
trans-synaptic signaling by lipid, modulating synaptic transmission (GO:0099552)	< 0.01	1
Golgi calcium ion transport (GO:0032472)	< 0.01	1
positive regulation of endoplasmic reticulum calcium ion concentration (GO:0032470)	< 0.01	1
peptidyl-glutamine modification (GO:0018199)	< 0.01	1
peptidyl-arginine modification (GO:0018195)	< 0.01	1
peptidyl-alanine modification (GO:0018194)	< 0.01	1
protein catabolic process, modulating synaptic transmission (GO:0099546)	< 0.01	1
enzyme active site formation via cysteine modification to L-cysteine persulfide (GO:0018192)	< 0.01	1
positive regulation by symbiont of host programmed cell death (GO:0052042)	< 0.01	1
negative regulation by symbiont of host programmed cell death (GO:0052041)	< 0.01	1
modulation by symbiont of host programmed cell death (GO:0052040)	< 0.01	1
Golgi calcium ion homeostasis (GO:0032468)	< 0.01	1
negative regulation by symbiont of host defense response (GO:0052037)	< 0.01	1
positive regulation of presynaptic cytosolic calcium concentration (GO:0099533)	< 0.01	1
modulation by symbiont of host defense response (GO:0052031)	< 0.01	1
slow endocytic recycling (GO:0032458)	< 0.01	1
regulation of endocannabinoid signaling pathway (GO:2000124)	< 0.01	1
negative regulation by symbiont of host signal transduction pathway (GO:0052029)	< 0.01	1
modulation by symbiont of host signal transduction pathway (GO:0052027)	< 0.01	1
induction by symbiont of host defense response (GO:0044416)	< 0.01	1
peptidyl-cysteine oxidation (GO:0018171)	< 0.01	1
suppression of host defenses (GO:0044414)	< 0.01	1
protein urmylation (GO:0032447)	< 0.01	1
fructose import (GO:0032445)	< 0.01	1
negative regulation of macrophage apoptotic process (GO:2000110)	< 0.01	1
C-terminal protein-tyrosinylation (GO:0018166)	< 0.01	1
peptidyl-pyrromethane cofactor linkage (GO:0018160)	< 0.01	1
AMP catabolic process (GO:0006196)	< 0.01	1
ITP catabolic process (GO:0006193)	< 0.01	1
positive regulation of phospholipase A2 activity (GO:0032430)	< 0.01	1
calcium-dependent activation of synaptic vesicle fusion (GO:0099502)	< 0.01	1
dGDP phosphorylation (GO:0006186)	< 0.01	1
dGDP biosynthetic process (GO:0006185)	< 0.01	1
GTP biosynthetic process (GO:0006183)	< 0.01	1
positive regulation of mismatch repair (GO:0032425)	< 0.01	1
regulation of mismatch repair (GO:0032423)	< 0.01	1
post-embryonic body morphogenesis (GO:0040032)	< 0.01	1
regulation of molecular function, epigenetic (GO:0040030)	< 0.01	1
guanine salvage (GO:0006178)	< 0.01	1
GMP biosynthetic process (GO:0006177)	< 0.01	1
dATP biosynthetic process (GO:0006175)	< 0.01	1
dADP phosphorylation (GO:0006174)	< 0.01	1
positive regulation of sodium:proton antiporter activity (GO:0032417)	< 0.01	1
adenine salvage (GO:0006168)	< 0.01	1
AMP biosynthetic process (GO:0006167)	< 0.01	1
purine ribonucleoside salvage (GO:0006166)	< 0.01	1
peptidyl-arginine ADP-ribosylation (GO:0018120)	< 0.01	1
histone H2A-S1 phosphorylation (GO:0043990)	< 0.01	1
peptidyl-cysteine S-nitrosylation (GO:0018119)	< 0.01	1
positive regulation of cellular response to tunicamycin (GO:1905896)	< 0.01	1
regulation of cellular response to tunicamycin (GO:1905894)	< 0.01	1
positive regulation of cellular response to thapsigargin (GO:1905893)	< 0.01	1
regulation of cellular response to thapsigargin (GO:1905891)	< 0.01	1
regulation of cellular response to very-low-density lipoprotein particle stimulus (GO:1905890)	< 0.01	1
inosine catabolic process (GO:0006148)	< 0.01	1
response to methylmercury (GO:0051597)	< 0.01	1
purine nucleobase catabolic process (GO:0006145)	< 0.01	1
histone H4-R3 methylation (GO:0043985)	< 0.01	1
detection of glucose (GO:0051594)	< 0.01	1
histone H2B-K12 acetylation (GO:0043980)	< 0.01	1
modulation by virus of host immune response (GO:0075528)	< 0.01	1
viral translational termination-reinitiation (GO:0075525)	< 0.01	1
microtubule-dependent intracellular transport of viral material towards nucleus (GO:0075521)	< 0.01	1
peptidyl-histidine phosphorylation (GO:0018106)	< 0.01	1
protein C-linked glycosylation (GO:0018103)	< 0.01	1
positive regulation of oogenesis (GO:1905881)	< 0.01	1
negative regulation of oogenesis (GO:1905880)	< 0.01	1
histone H2B-K5 acetylation (GO:0043979)	< 0.01	1
histone H2A-K5 acetylation (GO:0043977)	< 0.01	1
positive regulation of dopamine uptake involved in synaptic transmission (GO:0051586)	< 0.01	1
negative regulation of dopamine uptake involved in synaptic transmission (GO:0051585)	< 0.01	1
regulation of dopamine uptake involved in synaptic transmission (GO:0051584)	< 0.01	1
positive regulation of neurotransmitter uptake (GO:0051582)	< 0.01	1
histone H3-K23 acetylation (GO:0043972)	< 0.01	1
mRNA pseudouridine synthesis (GO:1990481)	< 0.01	1
histone H3-K9 acetylation (GO:0043970)	< 0.01	1
microtubule-dependent intracellular transport of viral material (GO:0075519)	< 0.01	1
regulation of oogenesis (GO:1905879)	< 0.01	1
negative regulation of protein localization to cell leading edge (GO:1905872)	< 0.01	1
regulation of protein localization to cell leading edge (GO:1905871)	< 0.01	1
positive regulation of 3'-UTR-mediated mRNA stabilization (GO:1905870)	< 0.01	1
regulation of arginine metabolic process (GO:0000821)	< 0.01	1
glycerophosphate shuttle (GO:0006127)	< 0.01	1
histone H2B acetylation (GO:0043969)	< 0.01	1
mitochondrial electron transport, cytochrome c to oxygen (GO:0006123)	< 0.01	1
mitochondrial electron transport, ubiquinol to cytochrome c (GO:0006122)	< 0.01	1
mitochondrial electron transport, succinate to ubiquinone (GO:0006121)	< 0.01	1
negative regulation of fatty acid beta-oxidation (GO:0031999)	< 0.01	1
endocytosis involved in viral entry into host cell (GO:0075509)	< 0.01	1
mRNA export from nucleus in response to heat stress (GO:0031990)	< 0.01	1
epididymis development (GO:1905867)	< 0.01	1
invadopodium organization (GO:1905863)	< 0.01	1
positive regulation of heparan sulfate proteoglycan binding (GO:1905860)	< 0.01	1
acetaldehyde metabolic process (GO:0006117)	< 0.01	1
NADH oxidation (GO:0006116)	< 0.01	1
smooth endoplasmic reticulum calcium ion homeostasis (GO:0051563)	< 0.01	1
negative regulation of mitochondrial calcium ion concentration (GO:0051562)	< 0.01	1
positive regulation of mitochondrial calcium ion concentration (GO:0051561)	< 0.01	1
regulation of heparan sulfate proteoglycan binding (GO:1905858)	< 0.01	1
negative regulation of pentose-phosphate shunt (GO:1905856)	< 0.01	1
positive regulation of heparan sulfate binding (GO:1905855)	< 0.01	1
regulation of heparan sulfate binding (GO:1905853)	< 0.01	1
malate metabolic process (GO:0006108)	< 0.01	1
positive regulation by host of symbiont catalytic activity (GO:0043947)	< 0.01	1
mitochondrion-endoplasmic reticulum membrane tethering (GO:1990456)	< 0.01	1
succinyl-CoA metabolic process (GO:0006104)	< 0.01	1
positive regulation of catalytic activity in other organism involved in symbiotic interaction (GO:0043946)	< 0.01	1
negative regulation of keratinocyte migration (GO:0051548)	< 0.01	1
positive regulation of transcription factor catabolic process (GO:1901485)	< 0.01	1
regulation of transcription factor catabolic process (GO:1901483)	< 0.01	1
peptidyl-threonine autophosphorylation (GO:1990443)	< 0.01	1
elastin biosynthetic process (GO:0051542)	< 0.01	1
intrinsic apoptotic signaling pathway in response to nitrosative stress (GO:1990442)	< 0.01	1
ossification involved in bone remodeling (GO:0043932)	< 0.01	1
elastin metabolic process (GO:0051541)	< 0.01	1
negative regulation of transcription from RNA polymerase II promoter in response to endoplasmic reticulum stress (GO:1990441)	< 0.01	1
negative regulation of telomeric D-loop disassembly (GO:1905839)	< 0.01	1
regulation of telomeric D-loop disassembly (GO:1905838)	< 0.01	1
positive regulation of spindle assembly (GO:1905832)	< 0.01	1
histone biotinylation (GO:0071110)	< 0.01	1
pyruvate transmembrane transport (GO:1901475)	< 0.01	1
modulation by host of viral transcription (GO:0043921)	< 0.01	1
superior temporal gyrus development (GO:0071109)	< 0.01	1
adenosine 3',5'-bisphosphate transmembrane transport (GO:0071106)	< 0.01	1
response to interleukin-11 (GO:0071105)	< 0.01	1
mitotic recombination-dependent replication fork processing (GO:1990426)	< 0.01	1
regulation of tetrapyrrole biosynthetic process (GO:1901463)	< 0.01	1
positive regulation of chromatin silencing at telomere (GO:0031940)	< 0.01	1
replication-born double-strand break repair via sister chromatid exchange (GO:1990414)	< 0.01	1
adrenomedullin receptor signaling pathway (GO:1990410)	< 0.01	1
regulation of chromatin silencing at telomere (GO:0031938)	< 0.01	1
regulation of neural crest formation (GO:0090299)	< 0.01	1
negative regulation of mitochondrial DNA replication (GO:0090298)	< 0.01	1
positive regulation of mitochondrial DNA replication (GO:0090297)	< 0.01	1
mitochondria-nucleus signaling pathway (GO:0031930)	< 0.01	1
regulation of mitochondrial DNA replication (GO:0090296)	< 0.01	1
positive regulation of osteoclast proliferation (GO:0090290)	< 0.01	1
calcitonin gene-related peptide receptor signaling pathway (GO:1990408)	< 0.01	1
embryonic liver development (GO:1990402)	< 0.01	1
embryonic lung development (GO:1990401)	< 0.01	1
negative regulation of protein glycosylation in Golgi (GO:0090285)	< 0.01	1
positive regulation of protein glycosylation in Golgi (GO:0090284)	< 0.01	1
regulation of protein glycosylation in Golgi (GO:0090283)	< 0.01	1
positive regulation of transcription involved in G2/M transition of mitotic cell cycle (GO:0090282)	< 0.01	1
positive regulation of synaptic plasticity (GO:0031915)	< 0.01	1
positive regulation of fibroblast growth factor production (GO:0090271)	< 0.01	1
response to benzene (GO:1901423)	< 0.01	1
positive regulation of inclusion body assembly (GO:0090261)	< 0.01	1
negative regulation of retinal ganglion cell axon guidance (GO:0090260)	< 0.01	1
proteasome regulatory particle assembly (GO:0070682)	< 0.01	1
regulation of retinal ganglion cell axon guidance (GO:0090259)	< 0.01	1
protein localization involved in establishment of planar polarity (GO:0090251)	< 0.01	1
positive regulation of phosphorylation of RNA polymerase II C-terminal domain (GO:1901409)	< 0.01	1
intralumenal vesicle formation (GO:0070676)	< 0.01	1
regulation of phosphorylation of RNA polymerase II C-terminal domain (GO:1901407)	< 0.01	1
response to interleukin-15 (GO:0070672)	< 0.01	1
positive regulation of tetrapyrrole metabolic process (GO:1901403)	< 0.01	1
regulation of tetrapyrrole metabolic process (GO:1901401)	< 0.01	1
cytoskeletal matrix organization at active zone (GO:0048789)	< 0.01	1
regulation of cell motility involved in somitogenic axis elongation (GO:0090249)	< 0.01	1
axis elongation involved in somitogenesis (GO:0090245)	< 0.01	1
Wnt signaling pathway involved in somitogenesis (GO:0090244)	< 0.01	1
positive regulation of histone H4 acetylation (GO:0090240)	< 0.01	1
positive regulation of mast cell proliferation (GO:0070668)	< 0.01	1
negative regulation of mast cell proliferation (GO:0070667)	< 0.01	1
regulation of mast cell proliferation (GO:0070666)	< 0.01	1
positive regulation of arachidonic acid secretion (GO:0090238)	< 0.01	1
regulation of metaphase plate congression (GO:0090235)	< 0.01	1
regulation of kinetochore assembly (GO:0090234)	< 0.01	1
regulation of centromere complex assembly (GO:0090230)	< 0.01	1
nonfunctional rRNA decay (GO:0070651)	< 0.01	1
actin filament bundle distribution (GO:0070650)	< 0.01	1
regulation of microtubule nucleation by Ran protein signal transduction (GO:0090226)	< 0.01	1
centrosome-templated microtubule nucleation (GO:0090222)	< 0.01	1
peptidyl-lysine butyrylation (GO:0140067)	< 0.01	1
peptidyl-lysine crotonylation (GO:0140066)	< 0.01	1
branching morphogenesis of a nerve (GO:0048755)	< 0.01	1
actin cortical patch organization (GO:0044396)	< 0.01	1
pyridine nucleoside catabolic process (GO:0070638)	< 0.01	1
pyridine nucleoside metabolic process (GO:0070637)	< 0.01	1
negative regulation of smooth muscle cell-matrix adhesion (GO:2000098)	< 0.01	1
compound eye development (GO:0048749)	< 0.01	1
positive regulation of endocardial cushion to mesenchymal transition (GO:0140051)	< 0.01	1
protein localization to nuclear pore (GO:0090204)	< 0.01	1
gene looping (GO:0090202)	< 0.01	1
glucose import in response to insulin stimulus (GO:0044381)	< 0.01	1
zymogen granule exocytosis (GO:0070625)	< 0.01	1
regulation of endocardial cushion to mesenchymal transition (GO:0140049)	< 0.01	1
cellular detoxification of methylglyoxal (GO:0140041)	< 0.01	1
regulation of peroxisome size (GO:0044375)	< 0.01	1
positive regulation of type B pancreatic cell development (GO:2000078)	< 0.01	1
negative regulation of type B pancreatic cell development (GO:2000077)	< 0.01	1
cell-cell adhesion in response to extracellular stimulus (GO:0140039)	< 0.01	1
regulation of type B pancreatic cell development (GO:2000074)	< 0.01	1
negative regulation of molecular function in other organism (GO:0044362)	< 0.01	1
regulation of centromeric sister chromatid cohesion (GO:0070602)	< 0.01	1
centromeric sister chromatid cohesion (GO:0070601)	< 0.01	1
negative regulation of cortisol biosynthetic process (GO:2000065)	< 0.01	1
modulation of molecular function in other organism (GO:0044359)	< 0.01	1
regulation of rRNA stability (GO:0044357)	< 0.01	1
positive regulation of intracellular cholesterol transport (GO:0032385)	< 0.01	1
positive regulation of intracellular sterol transport (GO:0032382)	< 0.01	1
negative regulation of non-canonical Wnt signaling pathway (GO:2000051)	< 0.01	1
DNA excision (GO:0044349)	< 0.01	1
fibroblast apoptotic process (GO:0044346)	< 0.01	1
type B pancreatic cell proliferation (GO:0044342)	< 0.01	1
sodium-dependent phosphate transport (GO:0044341)	< 0.01	1
canonical Wnt signaling pathway involved in regulation of cell proliferation (GO:0044340)	< 0.01	1
positive regulation of intracellular lipid transport (GO:0032379)	< 0.01	1
positive regulation of cell-cell adhesion mediated by cadherin (GO:2000049)	< 0.01	1
canonical Wnt signaling pathway involved in osteoblast differentiation (GO:0044339)	< 0.01	1
protein polyglycylation (GO:0018094)	< 0.01	1
canonical Wnt signaling pathway involved in mesenchymal stem cell differentiation (GO:0044338)	< 0.01	1
canonical Wnt signaling pathway involved in neural crest cell differentiation (GO:0044335)	< 0.01	1
cell-cell adhesion mediated by cadherin (GO:0044331)	< 0.01	1
canonical Wnt signaling pathway involved in positive regulation of wound healing (GO:0044330)	< 0.01	1
pyridoxal phosphate catabolic process (GO:0032361)	< 0.01	1
canonical Wnt signaling pathway involved in positive regulation of cell-cell adhesion (GO:0044329)	< 0.01	1
canonical Wnt signaling pathway involved in positive regulation of endothelial cell migration (GO:0044328)	< 0.01	1
regulation of transcription involved in anterior/posterior axis specification (GO:0044324)	< 0.01	1
negative regulation of cardiac muscle cell contraction (GO:0106135)	< 0.01	1
N-terminal peptidyl-lysine acetylation (GO:0018076)	< 0.01	1
protein K6-linked deubiquitination (GO:0044313)	< 0.01	1
negative regulation of aldosterone biosynthetic process (GO:0032348)	< 0.01	1
regulation of aldosterone biosynthetic process (GO:0032347)	< 0.01	1
negative regulation of aldosterone metabolic process (GO:0032345)	< 0.01	1
regulation of aldosterone metabolic process (GO:0032344)	< 0.01	1
positive regulation of determination of dorsal identity (GO:2000017)	< 0.01	1
negative regulation of determination of dorsal identity (GO:2000016)	< 0.01	1
regulation of determination of dorsal identity (GO:2000015)	< 0.01	1
regulation of adaxial/abaxial pattern formation (GO:2000011)	< 0.01	1
positive regulation of cobalamin metabolic process (GO:0106121)	< 0.01	1
cytochrome c-heme linkage (GO:0018063)	< 0.01	1
glyoxylate cycle (GO:0006097)	< 0.01	1
positive regulation of DNA damage checkpoint (GO:2000003)	< 0.01	1
acetyl-CoA biosynthetic process from pyruvate (GO:0006086)	< 0.01	1
acetyl-CoA biosynthetic process (GO:0006085)	< 0.01	1
ER-dependent peroxisome localization (GO:0106101)	< 0.01	1
glycerol-3-phosphate metabolic process (GO:0006072)	< 0.01	1
prostaglandin secretion (GO:0032310)	< 0.01	1
ethanol oxidation (GO:0006069)	< 0.01	1
ethanol catabolic process (GO:0006068)	< 0.01	1
ethanol metabolic process (GO:0006067)	< 0.01	1
positive regulation of prostaglandin secretion (GO:0032308)	< 0.01	1
negative regulation of prostaglandin secretion (GO:0032307)	< 0.01	1
sorbitol catabolic process (GO:0006062)	< 0.01	1
regulation of prostaglandin secretion (GO:0032306)	< 0.01	1
positive regulation of icosanoid secretion (GO:0032305)	< 0.01	1
negative regulation of icosanoid secretion (GO:0032304)	< 0.01	1
peptidyl-lysine monomethylation (GO:0018026)	< 0.01	1
peptidyl-histidine methylation (GO:0018021)	< 0.01	1
mannoprotein biosynthetic process (GO:0006057)	< 0.01	1
mannoprotein metabolic process (GO:0006056)	< 0.01	1
CMP-N-acetylneuraminate biosynthetic process (GO:0006055)	< 0.01	1
regulation of intraciliary retrograde transport (GO:1905799)	< 0.01	1
N-terminal peptidyl-proline dimethylation (GO:0018016)	< 0.01	1
RNA 3' uridylation (GO:0071076)	< 0.01	1
cellular response to puromycin (GO:1905795)	< 0.01	1
N-terminal peptidyl-glycine methylation (GO:0018013)	< 0.01	1
response to puromycin (GO:1905794)	< 0.01	1
N-terminal peptidyl-alanine trimethylation (GO:0018012)	< 0.01	1
protein localization to pericentriolar material (GO:1905793)	< 0.01	1
N-terminal peptidyl-alanine methylation (GO:0018011)	< 0.01	1
UDP-N-acetylglucosamine catabolic process (GO:0006049)	< 0.01	1
glucosamine catabolic process (GO:0006043)	< 0.01	1
glucosamine metabolic process (GO:0006041)	< 0.01	1
protein K33-linked ubiquitination (GO:1990390)	< 0.01	1
N-terminal peptidyl-L-cysteine N-palmitoylation (GO:0018009)	< 0.01	1
N-terminal peptidyl-glutamic acid acetylation (GO:0018002)	< 0.01	1
removal of nonhomologous ends (GO:0000735)	< 0.01	1
DNA strand renaturation (GO:0000733)	< 0.01	1
NMDA selective glutamate receptor signaling pathway (GO:0098989)	< 0.01	1
strand displacement (GO:0000732)	< 0.01	1
DNA recombinase assembly (GO:0000730)	< 0.01	1
mitotic cleavage furrow ingression (GO:1990386)	< 0.01	1
chitin catabolic process (GO:0006032)	< 0.01	1
chitin metabolic process (GO:0006030)	< 0.01	1
positive regulation of exonuclease activity (GO:1905779)	< 0.01	1
negative regulation of exonuclease activity (GO:1905778)	< 0.01	1
regulation of exonuclease activity (GO:1905777)	< 0.01	1
positive regulation of DNA helicase activity (GO:1905776)	< 0.01	1
polyadenylation-dependent snoRNA 3'-end processing (GO:0071051)	< 0.01	1
snoRNA polyadenylation (GO:0071050)	< 0.01	1
negative regulation of mesodermal cell differentiation (GO:1905771)	< 0.01	1
lipid transport across blood-brain barrier (GO:1990379)	< 0.01	1
excitatory chemical synaptic transmission (GO:0098976)	< 0.01	1
anterograde dendritic transport of mitochondrion (GO:0098972)	< 0.01	1
inositol biosynthetic process (GO:0006021)	< 0.01	1
inositol metabolic process (GO:0006020)	< 0.01	1
postsynaptic neurotransmitter receptor diffusion trapping (GO:0098970)	< 0.01	1
nuclear retention of pre-mRNA with aberrant 3'-ends at the site of transcription (GO:0071049)	< 0.01	1
nuclear retention of unspliced pre-mRNA at the site of transcription (GO:0071048)	< 0.01	1
polyadenylation-dependent mRNA catabolic process (GO:0071047)	< 0.01	1
negative regulation of double-stranded telomeric DNA binding (GO:1905768)	< 0.01	1
nuclear polyadenylation-dependent ncRNA catabolic process (GO:0071046)	< 0.01	1
regulation of double-stranded telomeric DNA binding (GO:1905767)	< 0.01	1
nucleotide-excision repair, DNA damage removal (GO:0000718)	< 0.01	1
negative regulation of protection from non-homologous end joining at telomere (GO:1905765)	< 0.01	1
CUT metabolic process (GO:0071043)	< 0.01	1
regulation of protection from non-homologous end joining at telomere (GO:1905764)	< 0.01	1
nuclear polyadenylation-dependent mRNA catabolic process (GO:0071042)	< 0.01	1
antisense RNA transcript catabolic process (GO:0071041)	< 0.01	1
nuclear polyadenylation-dependent antisense transcript catabolic process (GO:0071040)	< 0.01	1
meiotic DNA repair synthesis (GO:0000711)	< 0.01	1
exocytic insertion of neurotransmitter receptor to postsynaptic membrane (GO:0098967)	< 0.01	1
meiotic mismatch repair (GO:0000710)	< 0.01	1
5-phosphoribose 1-diphosphate biosynthetic process (GO:0006015)	< 0.01	1
D-ribose metabolic process (GO:0006014)	< 0.01	1
dendritic transport of messenger ribonucleoprotein complex (GO:0098963)	< 0.01	1
negative regulation of cortisol secretion (GO:0051463)	< 0.01	1
regulation of cortisol secretion (GO:0051462)	< 0.01	1
dendritic transport of ribonucleoprotein complex (GO:0098961)	< 0.01	1
nuclear polyadenylation-dependent CUT catabolic process (GO:0071039)	< 0.01	1
nuclear polyadenylation-dependent tRNA catabolic process (GO:0071038)	< 0.01	1
nuclear polyadenylation-dependent snRNA catabolic process (GO:0071037)	< 0.01	1
nuclear polyadenylation-dependent snoRNA catabolic process (GO:0071036)	< 0.01	1
nuclear polyadenylation-dependent rRNA catabolic process (GO:0071035)	< 0.01	1
CUT catabolic process (GO:0071034)	< 0.01	1
nuclear retention of pre-mRNA at the site of transcription (GO:0071033)	< 0.01	1
nuclear mRNA surveillance of mRNA 3'-end processing (GO:0071031)	< 0.01	1
nuclear mRNA surveillance of spliceosomal pre-mRNA splicing (GO:0071030)	< 0.01	1
retrograde axonal transport of mitochondrion (GO:0098958)	< 0.01	1
regulation of transforming growth factor beta3 activation (GO:1901398)	< 0.01	1
negative regulation of cell fate specification (GO:0009996)	< 0.01	1
anterograde axonal transport of mitochondrion (GO:0098957)	< 0.01	1
attachment of spindle microtubules to kinetochore involved in homologous chromosome segregation (GO:0051455)	< 0.01	1
fructose 2,6-bisphosphate metabolic process (GO:0006003)	< 0.01	1
cellular water homeostasis (GO:0009992)	< 0.01	1
receptor diffusion trapping (GO:0098953)	< 0.01	1
fructose catabolic process (GO:0006001)	< 0.01	1
myoblast proliferation (GO:0051450)	< 0.01	1
nuclear ncRNA surveillance (GO:0071029)	< 0.01	1
nuclear mRNA surveillance (GO:0071028)	< 0.01	1
nuclear RNA surveillance (GO:0071027)	< 0.01	1
cytoplasmic RNA surveillance (GO:0071026)	< 0.01	1
RNA surveillance (GO:0071025)	< 0.01	1
negative regulation of transforming growth factor beta activation (GO:1901389)	< 0.01	1
gap junction-mediated intercellular transport (GO:1990349)	< 0.01	1
neurotransmitter receptor transport, postsynaptic endosome to lysosome (GO:0098943)	< 0.01	1
negative regulation of chorionic trophoblast cell proliferation (GO:1901383)	< 0.01	1
regulation of chorionic trophoblast cell proliferation (GO:1901382)	< 0.01	1
dendritic transport of mitochondrion (GO:0098939)	< 0.01	1
organic heteropentacyclic compound catabolic process (GO:1901377)	< 0.01	1
organic heteropentacyclic compound metabolic process (GO:1901376)	< 0.01	1
lipid hydroperoxide transport (GO:1901373)	< 0.01	1
protein localization to microtubule end (GO:1905725)	< 0.01	1
response to phosphatidylethanolamine (GO:1905711)	< 0.01	1
membrane repolarization during ventricular cardiac muscle cell action potential (GO:0098915)	< 0.01	1
response to rapamycin (GO:1901355)	< 0.01	1
membrane repolarization during atrial cardiac muscle cell action potential (GO:0098914)	< 0.01	1
response to cortisone (GO:0051413)	< 0.01	1
regulation of atrial cardiac muscle cell action potential (GO:0098910)	< 0.01	1
detoxification of nitrogen compound (GO:0051410)	< 0.01	1
regulation of mitochondrial ATP synthesis coupled proton transport (GO:1905706)	< 0.01	1
regulation of neuronal action potential (GO:0098908)	< 0.01	1
regulation of SA node cell action potential (GO:0098907)	< 0.01	1
regulation of Purkinje myocyte action potential (GO:0098906)	< 0.01	1
regulation of bundle of His cell action potential (GO:0098905)	< 0.01	1
regulation of AV node cell action potential (GO:0098904)	< 0.01	1
response to leptomycin B (GO:1901344)	< 0.01	1
negative regulation of store-operated calcium channel activity (GO:1901340)	< 0.01	1
negative regulation of pancreatic juice secretion (GO:0090188)	< 0.01	1
positive regulation of pancreatic juice secretion (GO:0090187)	< 0.01	1
regulation of pancreatic juice secretion (GO:0090186)	< 0.01	1
regulation of secretion of lysosomal enzymes (GO:0090182)	< 0.01	1
thioester transport (GO:1901337)	< 0.01	1
positive regulation of odontoblast differentiation (GO:1901331)	< 0.01	1
microtubule cytoskeleton organization involved in establishment of planar polarity (GO:0090176)	< 0.01	1
microtubule cytoskeleton organization involved in homologous chromosome segregation (GO:0090172)	< 0.01	1
response to cytochalasin B (GO:1901328)	< 0.01	1
Golgi reassembly (GO:0090168)	< 0.01	1
asymmetric Golgi ribbon formation (GO:0090164)	< 0.01	1
cellular component macromolecule biosynthetic process (GO:0070589)	< 0.01	1
cell-cell adhesion involved in gastrulation (GO:0070586)	< 0.01	1
regulation of flagellated sperm motility (GO:1901317)	< 0.01	1
negative regulation of histone H2A K63-linked ubiquitination (GO:1901315)	< 0.01	1
regulation of histone H2A K63-linked ubiquitination (GO:1901314)	< 0.01	1
endoplasmic reticulum membrane organization (GO:0090158)	< 0.01	1
positive regulation of collateral sprouting of injured axon (GO:0048694)	< 0.01	1
regulation of collateral sprouting of injured axon (GO:0048693)	< 0.01	1
maintenance of transcriptional fidelity during DNA-templated transcription elongation from RNA polymerase II promoter (GO:0001193)	< 0.01	1
maintenance of transcriptional fidelity during DNA-templated transcription elongation (GO:0001192)	< 0.01	1
positive regulation of axon extension involved in regeneration (GO:0048691)	< 0.01	1
regulation of axon extension involved in regeneration (GO:0048690)	< 0.01	1
positive regulation of neuron projection regeneration (GO:0070572)	< 0.01	1
positive regulation of hydrogen peroxide-mediated programmed cell death (GO:1901300)	< 0.01	1
dimethylallyl diphosphate metabolic process (GO:0050993)	< 0.01	1
dimethylallyl diphosphate biosynthetic process (GO:0050992)	< 0.01	1
positive regulation of sprouting of injured axon (GO:0048687)	< 0.01	1
mitochondrial membrane fission (GO:0090149)	< 0.01	1
regulation of sprouting of injured axon (GO:0048686)	< 0.01	1
negative regulation of collateral sprouting of intact axon in response to injury (GO:0048685)	< 0.01	1
regulation of collateral sprouting of intact axon in response to injury (GO:0048683)	< 0.01	1
mitochondrial nucleoid organization (GO:0090144)	< 0.01	1
nucleoid organization (GO:0090143)	< 0.01	1
positive regulation of axon regeneration (GO:0048680)	< 0.01	1
positive regulation of vitamin D receptor signaling pathway (GO:0070564)	< 0.01	1
regulation of actin cytoskeleton organization by cell-cell adhesion (GO:0090138)	< 0.01	1
transcriptional start site selection at RNA polymerase II promoter (GO:0001174)	< 0.01	1
DNA-templated transcriptional start site selection (GO:0001173)	< 0.01	1
rDNA condensation (GO:0070550)	< 0.01	1
sensory perception of touch (GO:0050975)	< 0.01	1
collateral sprouting in absence of injury (GO:0048669)	< 0.01	1
neuron fate determination (GO:0048664)	< 0.01	1
response to platinum ion (GO:0070541)	< 0.01	1
detection of chemical stimulus involved in sensory perception of pain (GO:0050968)	< 0.01	1
smooth muscle cell proliferation (GO:0048659)	< 0.01	1
detection of light stimulus involved in sensory perception (GO:0050962)	< 0.01	1
detection of temperature stimulus involved in thermoception (GO:0050960)	< 0.01	1
regulation of ER to Golgi vesicle-mediated transport by GTP hydrolysis (GO:0090113)	< 0.01	1
COPII-coated vesicle cargo loading (GO:0090110)	< 0.01	1
histone H2A K63-linked deubiquitination (GO:0070537)	< 0.01	1
histone H2A K63-linked ubiquitination (GO:0070535)	< 0.01	1
equilibrioception (GO:0050957)	< 0.01	1
thermoception (GO:0050955)	< 0.01	1
negative regulation of skeletal muscle tissue development (GO:0048642)	< 0.01	1
positive regulation of histone H4-K20 methylation (GO:0070512)	< 0.01	1
regulation of histone H4-K20 methylation (GO:0070510)	< 0.01	1
myoblast development (GO:0048627)	< 0.01	1
protein-DNA complex remodeling (GO:0001120)	< 0.01	1
positive regulation of DNA-dependent DNA replication initiation (GO:0032298)	< 0.01	1
induction of negative chemotaxis (GO:0050929)	< 0.01	1
peripheral nervous system myelin formation (GO:0032290)	< 0.01	1
histone succinylation (GO:0106077)	< 0.01	1
positive regulation of negative chemotaxis (GO:0050924)	< 0.01	1
negative regulation of adenylate cyclase-activating G protein-coupled receptor signaling pathway (GO:0106072)	< 0.01	1
transcriptional open complex formation at RNA polymerase II promoter (GO:0001113)	< 0.01	1
DNA-templated transcriptional open complex formation (GO:0001112)	< 0.01	1
embryonic ectodermal digestive tract development (GO:0048611)	< 0.01	1
intestinal lipid catabolic process (GO:0044258)	< 0.01	1
central nervous system myelin maintenance (GO:0032286)	< 0.01	1
sensory perception of umami taste (GO:0050917)	< 0.01	1
sensory perception of sweet taste (GO:0050916)	< 0.01	1
sensory perception of sour taste (GO:0050915)	< 0.01	1
sensory perception of bitter taste (GO:0050913)	< 0.01	1
detection of chemical stimulus involved in sensory perception of taste (GO:0050912)	< 0.01	1
regulation of cobalamin metabolic process (GO:0106064)	< 0.01	1
detection of chemical stimulus involved in sensory perception of smell (GO:0050911)	< 0.01	1
polysaccharide digestion (GO:0044245)	< 0.01	1
positive regulation of gonadotropin secretion (GO:0032278)	< 0.01	1
regulation of gonadotropin secretion (GO:0032276)	< 0.01	1
luteinizing hormone secretion (GO:0032275)	< 0.01	1
detection of light stimulus involved in visual perception (GO:0050908)	< 0.01	1
leukocyte adhesive activation (GO:0050902)	< 0.01	1
IMP salvage (GO:0032264)	< 0.01	1
GMP salvage (GO:0032263)	< 0.01	1
pyrimidine nucleotide salvage (GO:0032262)	< 0.01	1
regulation of cellular response to osmotic stress (GO:0106049)	< 0.01	1
spermidine deacetylation (GO:0106048)	< 0.01	1
polyamine deacetylation (GO:0106047)	< 0.01	1
guanine deglycation, glyoxal removal (GO:0106046)	< 0.01	1
guanine deglycation, methylglyoxal removal (GO:0106045)	< 0.01	1
guanine deglycation (GO:0106044)	< 0.01	1
cytoplasm to vacuole transport by the Cvt pathway (GO:0032258)	< 0.01	1
protein maturation by [4Fe-4S] cluster transfer (GO:0106035)	< 0.01	1
protein maturation by [2Fe-2S] cluster transfer (GO:0106034)	< 0.01	1
CTP salvage (GO:0044211)	< 0.01	1
'de novo' CTP biosynthetic process (GO:0044210)	< 0.01	1
positive regulation of nucleobase-containing compound transport (GO:0032241)	< 0.01	1
negative regulation of nucleobase-containing compound transport (GO:0032240)	< 0.01	1
AMP salvage (GO:0044209)	< 0.01	1
'de novo' AMP biosynthetic process (GO:0044208)	< 0.01	1
UMP salvage (GO:0044206)	< 0.01	1
positive regulation of synaptic transmission, GABAergic (GO:0032230)	< 0.01	1
negative regulation of synaptic transmission, dopaminergic (GO:0032227)	< 0.01	1
RNA 5'-cap (guanine-N7)-methylation (GO:0106005)	< 0.01	1
tRNA (guanine-N7)-methylation (GO:0106004)	< 0.01	1
intestinal hexose absorption (GO:0106001)	< 0.01	1
riboflavin transport (GO:0032218)	< 0.01	1
negative regulation of telomere maintenance via semi-conservative replication (GO:0032214)	< 0.01	1
regulation of telomere maintenance via semi-conservative replication (GO:0032213)	< 0.01	1
negative regulation of telomere maintenance via recombination (GO:0032208)	< 0.01	1
regulation of telomere maintenance via recombination (GO:0032207)	< 0.01	1
telomere formation via telomerase (GO:0032203)	< 0.01	1
telomere assembly (GO:0032202)	< 0.01	1
positive regulation of polysome binding (GO:1905698)	< 0.01	1
regulation of polysome binding (GO:1905696)	< 0.01	1
tRNA acetylation (GO:0051391)	< 0.01	1
positive regulation of diacylglycerol kinase activity (GO:1905689)	< 0.01	1
regulation of diacylglycerol kinase activity (GO:1905687)	< 0.01	1
regulation of plasma membrane repair (GO:1905684)	< 0.01	1
inactivation of MAPKK activity (GO:0051389)	< 0.01	1
RNA localization to chromatin (GO:1990280)	< 0.01	1
negative regulation of adaptive immune memory response (GO:1905675)	< 0.01	1
positive regulation of lysosome organization (GO:1905673)	< 0.01	1
negative regulation of lysosome organization (GO:1905672)	< 0.01	1
regulation of lysosome organization (GO:1905671)	< 0.01	1
action potential propagation (GO:0098870)	< 0.01	1
positive regulation of calcium ion import across plasma membrane (GO:1905665)	< 0.01	1
regulation of calcium ion import across plasma membrane (GO:1905664)	< 0.01	1
positive regulation of telomerase RNA reverse transcriptase activity (GO:1905663)	< 0.01	1
negative regulation of telomerase RNA reverse transcriptase activity (GO:1905662)	< 0.01	1
regulation of telomerase RNA reverse transcriptase activity (GO:1905661)	< 0.01	1
cellular response to potassium ion starvation (GO:0051365)	< 0.01	1
pre-mRNA catabolic process (GO:1990261)	< 0.01	1
histone glutamine methylation (GO:1990258)	< 0.01	1
negative regulation of ligase activity (GO:0051352)	< 0.01	1
negative regulation of DNA methylation (GO:1905642)	< 0.01	1
positive regulation of lyase activity (GO:0051349)	< 0.01	1
post-embryonic animal morphogenesis (GO:0009886)	< 0.01	1
regulation of transcription from RNA polymerase II promoter in response to DNA damage (GO:1990248)	< 0.01	1
histone H2A-T120 phosphorylation (GO:1990245)	< 0.01	1
positive regulation of cyclic-nucleotide phosphodiesterase activity (GO:0051343)	< 0.01	1
positive regulation of RNA polymerase II regulatory region sequence-specific DNA binding (GO:1905636)	< 0.01	1
folate transmembrane transport (GO:0098838)	< 0.01	1
peptidyl-cysteine modification to L-cysteine persulfide (GO:0098822)	< 0.01	1
positive regulation of mRNA cap binding (GO:1905612)	< 0.01	1
G2 phase (GO:0051319)	< 0.01	1
regulation of mRNA cap binding (GO:1905610)	< 0.01	1
attachment of spindle microtubules to kinetochore involved in meiotic chromosome segregation (GO:0051316)	< 0.01	1
spontaneous synaptic transmission (GO:0098814)	< 0.01	1
nucleotide-excision repair involved in interstrand cross-link repair (GO:1901255)	< 0.01	1
auxin catabolic process (GO:0009852)	< 0.01	1
positive regulation of intracellular transport of viral material (GO:1901254)	< 0.01	1
negative regulation of intracellular transport of viral material (GO:1901253)	< 0.01	1
auxin metabolic process (GO:0009850)	< 0.01	1
regulation of intracellular transport of viral material (GO:1901252)	< 0.01	1
meiotic metaphase plate congression (GO:0051311)	< 0.01	1
positive regulation of metanephric cap mesenchymal cell proliferation (GO:0090096)	< 0.01	1
regulation of metanephric cap mesenchymal cell proliferation (GO:0090095)	< 0.01	1
positive regulation of presynapse assembly (GO:1905608)	< 0.01	1
negative regulation of maintenance of permeability of blood-brain barrier (GO:1905604)	< 0.01	1
positive regulation of receptor-mediated endocytosis involved in cholesterol transport (GO:1905602)	< 0.01	1
mitotic sister chromatid separation (GO:0051306)	< 0.01	1
regulation of renal system process (GO:0098801)	< 0.01	1
regulation of dipeptide transport (GO:0090089)	< 0.01	1
regulation of oligopeptide transport (GO:0090088)	< 0.01	1
positive regulation of heart induction by negative regulation of canonical Wnt signaling pathway (GO:0090082)	< 0.01	1
regulation of heart induction by regulation of canonical Wnt signaling pathway (GO:0090081)	< 0.01	1
negative regulation of convergent extension involved in axis elongation (GO:1901233)	< 0.01	1
regulation of convergent extension involved in axis elongation (GO:1901232)	< 0.01	1
positive regulation of non-canonical Wnt signaling pathway via JNK cascade (GO:1901231)	< 0.01	1
relaxation of skeletal muscle (GO:0090076)	< 0.01	1
negative regulation of protein homodimerization activity (GO:0090074)	< 0.01	1
regulation of non-canonical Wnt signaling pathway via JNK cascade (GO:1901229)	< 0.01	1
unidimensional cell growth (GO:0009826)	< 0.01	1
negative regulation of thrombin-activated receptor signaling pathway (GO:0070495)	< 0.01	1
regulation of thrombin-activated receptor signaling pathway (GO:0070494)	< 0.01	1
negative regulation of transcription from RNA polymerase II promoter involved in heart development (GO:1901227)	< 0.01	1
alkaloid metabolic process (GO:0009820)	< 0.01	1
regulation of thalamus size (GO:0090067)	< 0.01	1
monocyte aggregation (GO:0070487)	< 0.01	1
detection of hypoxia (GO:0070483)	< 0.01	1
nuclear-transcribed mRNA catabolic process, non-stop decay (GO:0070481)	< 0.01	1
post-embryonic camera-type eye morphogenesis (GO:0048597)	< 0.01	1
nuclear-transcribed mRNA catabolic process, 3'-5' exonucleolytic nonsense-mediated decay (GO:0070478)	< 0.01	1
rRNA (guanine-N7)-methylation (GO:0070476)	< 0.01	1
negative regulation of uterine smooth muscle contraction (GO:0070473)	< 0.01	1
negative regulation of extracellular matrix assembly (GO:1901202)	< 0.01	1
positive regulation of tubulin deacetylation (GO:0090044)	< 0.01	1
regulation of tubulin deacetylation (GO:0090043)	< 0.01	1
tubulin deacetylation (GO:0090042)	< 0.01	1
negative regulation of protein kinase C signaling (GO:0090038)	< 0.01	1
positive regulation of protein kinase C signaling (GO:0090037)	< 0.01	1
regulation of protein kinase C signaling (GO:0090036)	< 0.01	1
positive regulation of chaperone-mediated protein complex assembly (GO:0090035)	< 0.01	1
regulation of chaperone-mediated protein complex assembly (GO:0090034)	< 0.01	1
notochord morphogenesis (GO:0048570)	< 0.01	1
positive regulation of steroid hormone biosynthetic process (GO:0090031)	< 0.01	1
cellular detoxification of nitrogen compound (GO:0070458)	< 0.01	1
regulation of heme biosynthetic process (GO:0070453)	< 0.01	1
post-embryonic animal organ development (GO:0048569)	< 0.01	1
post-embryonic animal organ morphogenesis (GO:0048563)	< 0.01	1
negative regulation of neutrophil chemotaxis (GO:0090024)	< 0.01	1
establishment of anatomical structure orientation (GO:0048560)	< 0.01	1
positive regulation of oligodendrocyte progenitor proliferation (GO:0070447)	< 0.01	1
negative regulation of oligodendrocyte progenitor proliferation (GO:0070446)	< 0.01	1
regulation of oligodendrocyte progenitor proliferation (GO:0070445)	< 0.01	1
negative regulation of pinocytosis (GO:0048550)	< 0.01	1
positive regulation of pinocytosis (GO:0048549)	< 0.01	1
regulation of pinocytosis (GO:0048548)	< 0.01	1
primitive streak formation (GO:0090009)	< 0.01	1
cell wall macromolecule catabolic process (GO:0016998)	< 0.01	1
progesterone receptor signaling pathway (GO:0050847)	< 0.01	1
lymph node development (GO:0048535)	< 0.01	1
trehalose metabolism in response to stress (GO:0070413)	< 0.01	1
carbamoyl phosphate biosynthetic process (GO:0070409)	< 0.01	1
carbamoyl phosphate metabolic process (GO:0070408)	< 0.01	1
oxidation-dependent protein catabolic process (GO:0070407)	< 0.01	1
transposition, RNA-mediated (GO:0032197)	< 0.01	1
transposition (GO:0032196)	< 0.01	1
ubiquinone biosynthetic process via 3,4-dihydroxy-5-polyprenylbenzoate (GO:0032194)	< 0.01	1
peptide antigen stabilization (GO:0050823)	< 0.01	1
peptide stabilization (GO:0050822)	< 0.01	1
histone H3-K14 acetylation (GO:0044154)	< 0.01	1
doxorubicin transport (GO:1900753)	< 0.01	1
negative regulation of development of symbiont involved in interaction with host (GO:0044147)	< 0.01	1
modulation of development of symbiont involved in interaction with host (GO:0044145)	< 0.01	1
glutathione deglycation (GO:0036531)	< 0.01	1
protein deglycation, methylglyoxal removal (GO:0036530)	< 0.01	1
protein deglycation, glyoxal removal (GO:0036529)	< 0.01	1
peptidyl-lysine deglycation (GO:0036528)	< 0.01	1
peptidyl-arginine deglycation (GO:0036527)	< 0.01	1
peptidyl-cysteine deglycation (GO:0036526)	< 0.01	1
protein deglycation (GO:0036525)	< 0.01	1
astrocyte-dopaminergic neuron signaling (GO:0036520)	< 0.01	1
positive regulation of phospholipase C-activating G protein-coupled receptor signaling pathway (GO:1900738)	< 0.01	1
negative regulation of phospholipase C-activating G protein-coupled receptor signaling pathway (GO:1900737)	< 0.01	1
regulation of phospholipase C-activating G protein-coupled receptor signaling pathway (GO:1900736)	< 0.01	1
serotonergic neuron axon guidance (GO:0036515)	< 0.01	1
trimming of second mannose on A branch (GO:0036512)	< 0.01	1
trimming of first mannose on A branch (GO:0036511)	< 0.01	1
trimming of terminal mannose on C branch (GO:0036510)	< 0.01	1
trimming of terminal mannose on B branch (GO:0036509)	< 0.01	1
maintenance of unfolded protein (GO:0036506)	< 0.01	1
development involved in symbiotic interaction (GO:0044111)	< 0.01	1
protein desumoylation (GO:0016926)	< 0.01	1
sequestering of zinc ion (GO:0032119)	< 0.01	1
positive regulation of response to nutrient levels (GO:0032109)	< 0.01	1
positive regulation of response to extracellular stimulus (GO:0032106)	< 0.01	1
cell dedifferentiation (GO:0043697)	< 0.01	1
dedifferentiation (GO:0043696)	< 0.01	1
positive regulation of low-density lipoprotein receptor activity (GO:1905599)	< 0.01	1
positive regulation of low-density lipoprotein particle receptor binding (GO:1905597)	< 0.01	1
regulation of low-density lipoprotein particle receptor binding (GO:1905595)	< 0.01	1
fibronectin fibril organization (GO:1905590)	< 0.01	1
co-translational protein modification (GO:0043686)	< 0.01	1
xenophagy (GO:0098792)	< 0.01	1
pre-mRNA cleavage required for polyadenylation (GO:0098789)	< 0.01	1
positive regulation of low-density lipoprotein particle clearance (GO:1905581)	< 0.01	1
positive regulation of ERBB3 signaling pathway (GO:1905580)	< 0.01	1
mRNA cleavage involved in mRNA processing (GO:0098787)	< 0.01	1
exosomal secretion (GO:1990182)	< 0.01	1
mitochondrial tRNA 3'-end processing (GO:1990180)	< 0.01	1
regulation of ERBB3 signaling pathway (GO:1905578)	< 0.01	1
ganglioside GM1 transport to membrane (GO:1905572)	< 0.01	1
protein localization to nucleoplasm (GO:1990173)	< 0.01	1
G protein-coupled receptor catabolic process (GO:1990172)	< 0.01	1
protein K27-linked deubiquitination (GO:1990167)	< 0.01	1
protein localization to site of double-strand break (GO:1990166)	< 0.01	1
recognition of apoptotic cell (GO:0043654)	< 0.01	1
mitochondrial fragmentation involved in apoptotic process (GO:0043653)	< 0.01	1
engulfment of apoptotic cell (GO:0043652)	< 0.01	1
positive regulation of protein localization to endoplasmic reticulum (GO:1905552)	< 0.01	1
regulation of protein localization to endoplasmic reticulum (GO:1905550)	< 0.01	1
meiotic spindle midzone assembly (GO:0051257)	< 0.01	1
regulation of mitotic cell cycle, embryonic (GO:0009794)	< 0.01	1
negative regulation of formation of translation preinitiation complex (GO:1901194)	< 0.01	1
regulation of formation of translation preinitiation complex (GO:1901193)	< 0.01	1
positive regulation of telomeric heterochromatin assembly (GO:1905549)	< 0.01	1
regulation of telomeric heterochromatin assembly (GO:1905547)	< 0.01	1
blue light signaling pathway (GO:0009785)	< 0.01	1
fast, calcium ion-dependent exocytosis of neurotransmitter (GO:0098746)	< 0.01	1
maintenance of translational fidelity (GO:1990145)	< 0.01	1
polyadenylation-dependent ncRNA catabolic process (GO:0043634)	< 0.01	1
intrinsic apoptotic signaling pathway in response to hypoxia (GO:1990144)	< 0.01	1
polyadenylation-dependent RNA catabolic process (GO:0043633)	< 0.01	1
ncRNA polyadenylation involved in polyadenylation-dependent ncRNA catabolic process (GO:0043630)	< 0.01	1
positive regulation of eukaryotic translation initiation factor 4F complex assembly (GO:1905537)	< 0.01	1
regulation of eukaryotic translation initiation factor 4F complex assembly (GO:1905535)	< 0.01	1
ncRNA polyadenylation (GO:0043629)	< 0.01	1
sequestering of metal ion (GO:0051238)	< 0.01	1
negative regulation of the force of heart contraction (GO:0098736)	< 0.01	1
positive regulation of the force of heart contraction (GO:0098735)	< 0.01	1
macromolecule depalmitoylation (GO:0098734)	< 0.01	1
epithelial cell apoptotic process involved in palatal shelf morphogenesis (GO:1990134)	< 0.01	1
meiotic spindle elongation (GO:0051232)	< 0.01	1
spindle disassembly (GO:0051230)	< 0.01	1
negative regulation of heat generation (GO:0031651)	< 0.01	1
positive regulation of Golgi lumen acidification (GO:1905528)	< 0.01	1
negative regulation of protein autoubiquitination (GO:1905524)	< 0.01	1
germline stem cell asymmetric division (GO:0098728)	< 0.01	1
positive regulation of presynaptic active zone assembly (GO:1905520)	< 0.01	1
mitotic spindle disassembly (GO:0051228)	< 0.01	1
symmetric cell division (GO:0098725)	< 0.01	1
regulation of carbohydrate utilization (GO:0043610)	< 0.01	1
messenger ribonucleoprotein complex assembly (GO:1990120)	< 0.01	1
regulation of presynaptic active zone assembly (GO:1905518)	< 0.01	1
positive regulation of fertilization (GO:1905516)	< 0.01	1
negative regulation of short-term synaptic potentiation (GO:1905513)	< 0.01	1
regulation of short-term synaptic potentiation (GO:1905512)	< 0.01	1
hexose mediated signaling (GO:0009757)	< 0.01	1
carbohydrate mediated signaling (GO:0009756)	< 0.01	1
B cell receptor apoptotic signaling pathway (GO:1990117)	< 0.01	1
response to jasmonic acid (GO:0009753)	< 0.01	1
formamide metabolic process (GO:0043606)	< 0.01	1
ribosome-associated ubiquitin-dependent protein catabolic process (GO:1990116)	< 0.01	1
RNA polymerase II core complex assembly (GO:1990114)	< 0.01	1
iron ion import across plasma membrane (GO:0098711)	< 0.01	1
nitrate catabolic process (GO:0043602)	< 0.01	1
positive regulation of synaptic vesicle fusion to presynaptic active zone membrane (GO:0031632)	< 0.01	1
positive regulation of motile cilium assembly (GO:1905505)	< 0.01	1
regulation of motile cilium assembly (GO:1905503)	< 0.01	1
sequestering of calcium ion (GO:0051208)	< 0.01	1
iron ion import across cell outer membrane (GO:0098706)	< 0.01	1
copper ion import across plasma membrane (GO:0098705)	< 0.01	1
carbohydrate import across plasma membrane (GO:0098704)	< 0.01	1
positive regulation of fever generation (GO:0031622)	< 0.01	1
regulation of fever generation (GO:0031620)	< 0.01	1
detection of hexose stimulus (GO:0009732)	< 0.01	1
detection of carbohydrate stimulus (GO:0009730)	< 0.01	1
detection of lipoteichoic acid (GO:0070392)	< 0.01	1
Harderian gland development (GO:0070384)	< 0.01	1
maintenance of animal organ identity (GO:0048496)	< 0.01	1
ERK5 cascade (GO:0070375)	< 0.01	1
positive regulation of hepatocyte differentiation (GO:0070368)	< 0.01	1
regulation of hepatocyte differentiation (GO:0070366)	< 0.01	1
detoxification of mercury ion (GO:0050787)	< 0.01	1
cocaine metabolic process (GO:0050783)	< 0.01	1
regulation of translational initiation by eIF2 alpha dephosphorylation (GO:0036496)	< 0.01	1
positive regulation of translation initiation in response to endoplasmic reticulum stress (GO:0036494)	< 0.01	1
positive regulation of translation in response to endoplasmic reticulum stress (GO:0036493)	< 0.01	1
negative regulation of fat cell proliferation (GO:0070345)	< 0.01	1
negative regulation of termination of RNA polymerase II transcription (GO:0120191)	< 0.01	1
positive regulation of protein localization to chromatin (GO:0120187)	< 0.01	1
positive regulation of focal adhesion disassembly (GO:0120183)	< 0.01	1
regulation of focal adhesion disassembly (GO:0120182)	< 0.01	1
intrinsic apoptotic signaling pathway in response to hydrogen peroxide (GO:0036481)	< 0.01	1
positive regulation of fractalkine biosynthetic process (GO:0050754)	< 0.01	1
regulation of fractalkine biosynthetic process (GO:0050752)	< 0.01	1
neuron death in response to oxidative stress (GO:0036475)	< 0.01	1
cell death in response to hydrogen peroxide (GO:0036474)	< 0.01	1
cellular response to glyoxal (GO:0036471)	< 0.01	1
negative regulation of lipoprotein metabolic process (GO:0050748)	< 0.01	1
synaptic vesicle recycling via endosome (GO:0036466)	< 0.01	1
G1 to G0 transition involved in cell differentiation (GO:0070315)	< 0.01	1
regulation of retrograde trans-synaptic signaling by endocanabinoid (GO:0099178)	< 0.01	1
positive regulation of collagen catabolic process (GO:0120158)	< 0.01	1
response to cGMP (GO:0070305)	< 0.01	1
cap mRNA methylation (GO:0036451)	< 0.01	1
calcium import into the mitochondrion (GO:0036444)	< 0.01	1
positive regulation of interleukin-1 alpha secretion (GO:0050717)	< 0.01	1
regulation of recycling endosome localization within postsynapse (GO:0099158)	< 0.01	1
maintenance of lens transparency (GO:0036438)	< 0.01	1
negative regulation of deoxyribonuclease activity (GO:0032076)	< 0.01	1
negative regulation of nuclease activity (GO:0032074)	< 0.01	1
regulation of restriction endodeoxyribonuclease activity (GO:0032072)	< 0.01	1
regulation of interleukin-1 alpha secretion (GO:0050705)	< 0.01	1
interleukin-1 alpha secretion (GO:0050703)	< 0.01	1
cell wall macromolecule biosynthetic process (GO:0044038)	< 0.01	1
response to zinc ion starvation (GO:0120127)	< 0.01	1
cell wall macromolecule metabolic process (GO:0044036)	< 0.01	1
multi-organism catabolic process (GO:0044035)	< 0.01	1
multi-organism metabolic process (GO:0044033)	< 0.01	1
hypermethylation of CpG island (GO:0044027)	< 0.01	1
DNA hypermethylation (GO:0044026)	< 0.01	1
tRNA stabilization (GO:0036416)	< 0.01	1
regulation of tRNA stability (GO:0036415)	< 0.01	1
positive regulation of translational initiation in response to stress (GO:0032058)	< 0.01	1
positive regulation of translation in response to stress (GO:0032056)	< 0.01	1
conversion of ds siRNA to ss siRNA (GO:0036404)	< 0.01	1
cardiolipin biosynthetic process (GO:0032049)	< 0.01	1
acetate ester metabolic process (GO:1900619)	< 0.01	1
dissemination or transmission of symbiont from host (GO:0044007)	< 0.01	1
box H/ACA snoRNA 3'-end processing (GO:0000495)	< 0.01	1
box C/D snoRNA 3'-end processing (GO:0000494)	< 0.01	1
disruption by symbiont of host cell (GO:0044004)	< 0.01	1
box H/ACA snoRNP assembly (GO:0000493)	< 0.01	1
maturation of 5S rRNA (GO:0000481)	< 0.01	1
endonucleolytic cleavage in 5'-ETS of tricistronic rRNA transcript (SSU-rRNA, 5.8S rRNA, LSU-rRNA) (GO:0000480)	< 0.01	1
endonucleolytic cleavage of tricistronic rRNA transcript (SSU-rRNA, 5.8S rRNA, LSU-rRNA) (GO:0000479)	< 0.01	1
endonucleolytic cleavage involved in rRNA processing (GO:0000478)	< 0.01	1
endonucleolytic cleavage to generate mature 5'-end of SSU-rRNA from (SSU-rRNA, 5.8S rRNA, LSU-rRNA) (GO:0000472)	< 0.01	1
positive regulation of ARF protein signal transduction (GO:0032014)	< 0.01	1
maturation of LSU-rRNA from tricistronic rRNA transcript (SSU-rRNA, 5.8S rRNA, LSU-rRNA) (GO:0000463)	< 0.01	1
endonucleolytic cleavage to generate mature 3'-end of SSU-rRNA from (SSU-rRNA, 5.8S rRNA, LSU-rRNA) (GO:0000461)	< 0.01	1
7,8-dihydroneopterin 3'-triphosphate biosynthetic process (GO:0035998)	< 0.01	1
detection of muscle stretch (GO:0035995)	< 0.01	1
enzyme-directed rRNA pseudouridine synthesis (GO:0000455)	< 0.01	1
snoRNA guided rRNA pseudouridine synthesis (GO:0000454)	< 0.01	1
enzyme-directed rRNA 2'-O-methylation (GO:0000453)	< 0.01	1
rRNA 2'-O-methylation (GO:0000451)	< 0.01	1
cleavage in ITS2 between 5.8S rRNA and LSU-rRNA of tricistronic rRNA transcript (SSU-rRNA, 5.8S rRNA, LSU-rRNA) (GO:0000448)	< 0.01	1
endonucleolytic cleavage in ITS1 to separate SSU-rRNA from 5.8S rRNA and LSU-rRNA from tricistronic rRNA transcript (SSU-rRNA, 5.8S rRNA, LSU-rRNA) (GO:0000447)	< 0.01	1
positive regulation of branching morphogenesis of a nerve (GO:1905492)	< 0.01	1
tongue morphogenesis (GO:0043587)	< 0.01	1
protein deglycosylation involved in glycoprotein catabolic process (GO:0035977)	< 0.01	1
negative regulation of cofactor metabolic process (GO:0051195)	< 0.01	1
regulation of synaptic vesicle budding from presynaptic endocytic zone membrane (GO:0098694)	< 0.01	1
nose morphogenesis (GO:0043585)	< 0.01	1
positive regulation of cofactor metabolic process (GO:0051194)	< 0.01	1
calcium-dependent self proteolysis (GO:1990092)	< 0.01	1
evasion or tolerance of host immune response (GO:0020012)	< 0.01	1
positive regulation of transcription from RNA polymerase II promoter by galactose (GO:0000435)	< 0.01	1
regulation of transcription from RNA polymerase II promoter by galactose (GO:0000431)	< 0.01	1
COPI-coated vesicle budding (GO:0035964)	< 0.01	1
negative regulation by symbiont of host transmembrane receptor-mediated signal transduction (GO:0075114)	< 0.01	1
modulation by symbiont of host transmembrane receptor-mediated signal transduction (GO:0075112)	< 0.01	1
negative regulation by symbiont of host receptor-mediated signal transduction (GO:0075111)	< 0.01	1
meiotic sister chromatid cohesion (GO:0051177)	< 0.01	1
positive regulation of sulfur metabolic process (GO:0051176)	< 0.01	1
polyuridylation-dependent mRNA catabolic process (GO:1990074)	< 0.01	1
cellular response to nitrogen levels (GO:0043562)	< 0.01	1
modulation by symbiont of host receptor-mediated signal transduction (GO:0075109)	< 0.01	1
wybutosine biosynthetic process (GO:0031591)	< 0.01	1
wybutosine metabolic process (GO:0031590)	< 0.01	1
negative regulation of clathrin-coated pit assembly (GO:1905469)	< 0.01	1
regulation of clathrin-coated pit assembly (GO:1905468)	< 0.01	1
positive regulation of DNA duplex unwinding (GO:1905464)	< 0.01	1
negative regulation of histone H3-K36 methylation (GO:0000415)	< 0.01	1
negative regulation of vascular associated smooth muscle cell apoptotic process (GO:1905460)	< 0.01	1
positive regulation of transcription by galactose (GO:0000411)	< 0.01	1
positive regulation of gluconeogenesis by positive regulation of transcription from RNA polymerase II promoter (GO:0035948)	< 0.01	1
regulation of gluconeogenesis by regulation of transcription from RNA polymerase II promoter (GO:0035947)	< 0.01	1
regulation of translation in response to oxidative stress (GO:0043556)	< 0.01	1
mitochondrial mRNA surveillance (GO:0035946)	< 0.01	1
L-xylitol metabolic process (GO:0051164)	< 0.01	1
mitochondrial ncRNA surveillance (GO:0035945)	< 0.01	1
L-xylitol catabolic process (GO:0051160)	< 0.01	1
activation of phospholipase D activity (GO:0031584)	< 0.01	1
phospholipase D-activating G protein-coupled receptor signaling pathway (GO:0031583)	< 0.01	1
regulation of transcription by galactose (GO:0000409)	< 0.01	1
negative regulation of myeloid progenitor cell differentiation (GO:1905454)	< 0.01	1
regulation of myeloid progenitor cell differentiation (GO:1905453)	< 0.01	1
negative regulation of autophagosome maturation (GO:1901097)	< 0.01	1
negative regulation of protein homotetramerization (GO:1901094)	< 0.01	1
regulation of protein homotetramerization (GO:1901093)	< 0.01	1
negative regulation of protein tetramerization (GO:1901091)	< 0.01	1
regulation of protein tetramerization (GO:1901090)	< 0.01	1
activation of protein kinase C activity (GO:1990051)	< 0.01	1
negative regulation of mitochondrial ATP synthesis coupled electron transport (GO:1905447)	< 0.01	1
steroid hormone secretion (GO:0035929)	< 0.01	1
rRNA import into mitochondrion (GO:0035928)	< 0.01	1
benzylpenicillin metabolic process (GO:1901086)	< 0.01	1
RNA import into mitochondrion (GO:0035927)	< 0.01	1
stress-induced mitochondrial fusion (GO:1990046)	< 0.01	1
induced systemic resistance (GO:0009682)	< 0.01	1
foramen ovale closure (GO:0035922)	< 0.01	1
positive regulation of histone H3-K4 trimethylation (GO:1905437)	< 0.01	1
regulation of histone H3-K4 trimethylation (GO:1905435)	< 0.01	1
cellular response to glycine (GO:1905430)	< 0.01	1
positive regulation of engulfment of apoptotic cell (GO:1901076)	< 0.01	1
calcium ion import into sarcoplasmic reticulum (GO:1990036)	< 0.01	1
regulation of engulfment of apoptotic cell (GO:1901074)	< 0.01	1
NK T cell activation (GO:0051132)	< 0.01	1
guanosine-containing compound biosynthetic process (GO:1901070)	< 0.01	1
ascending aorta morphogenesis (GO:0035910)	< 0.01	1
regulation of DNA-templated transcription, termination (GO:0031554)	< 0.01	1
positive regulation of brain-derived neurotrophic factor receptor signaling pathway (GO:0031550)	< 0.01	1
response to glycine (GO:1905429)	< 0.01	1
positive regulation of Wnt-mediated midbrain dopaminergic neuron differentiation (GO:1905426)	< 0.01	1
regulation of Wnt-mediated midbrain dopaminergic neuron differentiation (GO:1905424)	< 0.01	1
trans-Golgi network membrane organization (GO:0098629)	< 0.01	1
guanosine-containing compound catabolic process (GO:1901069)	< 0.01	1
regulation of myosin II filament organization (GO:0043519)	< 0.01	1
vasomotion (GO:1990029)	< 0.01	1
ascending aorta development (GO:0035905)	< 0.01	1
RNA polymerase II preinitiation complex assembly (GO:0051123)	< 0.01	1
negative regulation of brain-derived neurotrophic factor receptor signaling pathway (GO:0031549)	< 0.01	1
regulation of brain-derived neurotrophic factor receptor signaling pathway (GO:0031548)	< 0.01	1
regulation of dense core granule exocytosis (GO:1905413)	< 0.01	1
mitochondrial DNA repair (GO:0043504)	< 0.01	1
sarcosine catabolic process (GO:1901053)	< 0.01	1
sarcosine metabolic process (GO:1901052)	< 0.01	1
negative regulation of creatine transmembrane transporter activity (GO:1905408)	< 0.01	1
regulation of creatine transmembrane transporter activity (GO:1905407)	< 0.01	1
positive regulation of mitotic cohesin loading (GO:1905406)	< 0.01	1
regulation of mitotic cohesin loading (GO:1905405)	< 0.01	1
positive regulation of activated CD8-positive, alpha-beta T cell apoptotic process (GO:1905404)	< 0.01	1
regulation of activated CD8-positive, alpha-beta T cell apoptotic process (GO:1905402)	< 0.01	1
negative regulation of DNA ligation (GO:0051107)	< 0.01	1
positive regulation of DNA ligation (GO:0051106)	< 0.01	1
regulation of DNA ligation (GO:0051105)	< 0.01	1
DNA ligation involved in DNA recombination (GO:0051102)	< 0.01	1
response to blue light (GO:0009637)	< 0.01	1
cold acclimation (GO:0009631)	< 0.01	1
renal water absorption (GO:0070295)	< 0.01	1
renal sodium ion absorption (GO:0070294)	< 0.01	1
N-acylethanolamine metabolic process (GO:0070291)	< 0.01	1
telomeric heterochromatin assembly (GO:0031509)	< 0.01	1
pericentric heterochromatin assembly (GO:0031508)	< 0.01	1
cell wall glycoprotein biosynthetic process (GO:0031506)	< 0.01	1
positive regulation of leukocyte adhesion to arterial endothelial cell (GO:1904999)	< 0.01	1
negative regulation of leukocyte adhesion to arterial endothelial cell (GO:1904998)	< 0.01	1
regulation of leukocyte adhesion to arterial endothelial cell (GO:1904997)	< 0.01	1
ubiquinone-6 biosynthetic process (GO:1901006)	< 0.01	1
negative regulation of leukocyte adhesion to vascular endothelial cell (GO:1904995)	< 0.01	1
ubiquinone-6 metabolic process (GO:1901004)	< 0.01	1
negative regulation of fermentation (GO:1901003)	< 0.01	1
positive regulation of adenylate cyclase-inhibiting dopamine receptor signaling pathway (GO:1904992)	< 0.01	1
regulation of adenylate cyclase-inhibiting dopamine receptor signaling pathway (GO:1904990)	< 0.01	1
regulation of response to salt stress (GO:1901000)	< 0.01	1
endosomal lumen acidification (GO:0048388)	< 0.01	1
positive regulation of retinoic acid receptor signaling pathway (GO:0048386)	< 0.01	1
pyroptosis (GO:0070269)	< 0.01	1
oncosis (GO:0070267)	< 0.01	1
glycine import into mitochondrion (GO:1904983)	< 0.01	1
negative regulation of defense response to virus by host (GO:0050689)	< 0.01	1
positive regulation of endosome organization (GO:1904980)	< 0.01	1
lateral mesoderm formation (GO:0048370)	< 0.01	1
negative regulation of endosome organization (GO:1904979)	< 0.01	1
regulation of endosome organization (GO:1904978)	< 0.01	1
lymphatic endothelial cell migration (GO:1904977)	< 0.01	1
mucus secretion (GO:0070254)	< 0.01	1
cellular response to bleomycin (GO:1904976)	< 0.01	1
somatostatin secretion (GO:0070253)	< 0.01	1
response to bleomycin (GO:1904975)	< 0.01	1
positive regulation of viral translation (GO:1904973)	< 0.01	1
regulation of viral translation (GO:1904971)	< 0.01	1
lateral mesoderm morphogenesis (GO:0048369)	< 0.01	1
negative regulation of peptidyl-lysine crotonylation (GO:0120094)	< 0.01	1
regulation of peptidyl-lysine crotonylation (GO:0120093)	< 0.01	1
thymocyte apoptotic process (GO:0070242)	< 0.01	1
positive regulation of cytochrome-c oxidase activity (GO:1904960)	< 0.01	1
positive regulation of homocysteine metabolic process (GO:0050668)	< 0.01	1
regulation of homocysteine metabolic process (GO:0050666)	< 0.01	1
paraxial mesoderm structural organization (GO:0048352)	< 0.01	1
regulation of cytochrome-c oxidase activity (GO:1904959)	< 0.01	1
positive regulation of midbrain dopaminergic neuron differentiation (GO:1904958)	< 0.01	1
regulation of midbrain dopaminergic neuron differentiation (GO:1904956)	< 0.01	1
canonical Wnt signaling pathway involved in midbrain dopaminergic neuron differentiation (GO:1904954)	< 0.01	1
chondroitin sulfate proteoglycan biosynthetic process, polysaccharide chain biosynthetic process (GO:0050653)	< 0.01	1
dermatan sulfate proteoglycan biosynthetic process, polysaccharide chain biosynthetic process (GO:0050652)	< 0.01	1
microtubule polymerization based movement (GO:0099098)	< 0.01	1
cell adhesion involved in sprouting angiogenesis (GO:0120078)	< 0.01	1
angiogenic sprout fusion (GO:0120077)	< 0.01	1
opsin transport (GO:0036372)	< 0.01	1
folate import into mitochondrion (GO:1904947)	< 0.01	1
protein localization to T-tubule (GO:0036371)	< 0.01	1
sulfide oxidation, using sulfide:quinone oxidoreductase (GO:0070221)	< 0.01	1
mesoderm structural organization (GO:0048338)	< 0.01	1
establishment of endoplasmic reticulum localization to postsynapse (GO:0099089)	< 0.01	1
axonal transport of messenger ribonucleoprotein complex (GO:0099088)	< 0.01	1
anterograde axonal transport of messenger ribonucleoprotein complex (GO:0099087)	< 0.01	1
transcription factor catabolic process (GO:0036369)	< 0.01	1
transforming growth factor beta1 activation (GO:0036364)	< 0.01	1
transforming growth factor beta activation (GO:0036363)	< 0.01	1
interneuron migration (GO:1904936)	< 0.01	1
positive regulation of cell proliferation in midbrain (GO:1904935)	< 0.01	1
regulation of cell proliferation in midbrain (GO:1904933)	< 0.01	1
renal potassium excretion (GO:0036359)	< 0.01	1
protein heterotrimerization (GO:0070208)	< 0.01	1
histone H2A-K119 monoubiquitination (GO:0036353)	< 0.01	1
histone H2A-K15 ubiquitination (GO:0036352)	< 0.01	1
histone H2A-K13 ubiquitination (GO:0036351)	< 0.01	1
negative regulation of mitophagy in response to mitochondrial depolarization (GO:1904924)	< 0.01	1
axial mesoderm morphogenesis (GO:0048319)	< 0.01	1
axial mesoderm development (GO:0048318)	< 0.01	1
intracellular distribution of mitochondria (GO:0048312)	< 0.01	1
stereocilium maintenance (GO:0120045)	< 0.01	1
psychomotor behavior (GO:0036343)	< 0.01	1
post-anal tail morphogenesis (GO:0036342)	< 0.01	1
negative regulation of establishment of protein-containing complex localization to telomere (GO:1904914)	< 0.01	1
regulation of establishment of protein-containing complex localization to telomere (GO:1904913)	< 0.01	1
negative regulation of establishment of RNA localization to telomere (GO:1904911)	< 0.01	1
regulation of establishment of RNA localization to telomere (GO:1904910)	< 0.01	1
immunoglobulin secretion (GO:0048305)	< 0.01	1
Fas signaling pathway (GO:0036337)	< 0.01	1
intestinal stem cell homeostasis (GO:0036335)	< 0.01	1
epidermal stem cell homeostasis (GO:0036334)	< 0.01	1
negative regulation of maintenance of mitotic sister chromatid cohesion, telomeric (GO:1904908)	< 0.01	1
regulation of maintenance of mitotic sister chromatid cohesion, telomeric (GO:1904907)	< 0.01	1
positive regulation of endothelial cell-matrix adhesion via fibronectin (GO:1904906)	< 0.01	1
regulation of endothelial cell-matrix adhesion via fibronectin (GO:1904904)	< 0.01	1
ESCRT III complex disassembly (GO:1904903)	< 0.01	1
ESCRT III complex assembly (GO:1904902)	< 0.01	1
vesicle tethering to endoplasmic reticulum (GO:0099044)	< 0.01	1
vesicle tethering to Golgi (GO:0099041)	< 0.01	1
palmitic acid biosynthetic process (GO:1900535)	< 0.01	1
palmitic acid metabolic process (GO:1900533)	< 0.01	1
intermembrane sphingolipid transfer (GO:0120012)	< 0.01	1
embryonic heart tube elongation (GO:0036306)	< 0.01	1
umbilical cord morphogenesis (GO:0036304)	< 0.01	1
spliceosomal conformational changes to generate catalytic conformation (GO:0000393)	< 0.01	1
spliceosomal complex disassembly (GO:0000390)	< 0.01	1
mRNA 3'-splice site recognition (GO:0000389)	< 0.01	1
spliceosome conformational change to release U4 (or U4atac) and U1 (or U11) (GO:0000388)	< 0.01	1
calmodulin dependent kinase signaling pathway (GO:0099004)	< 0.01	1
alternative mRNA splicing, via spliceosome (GO:0000380)	< 0.01	1
tRNA-type intron splice site recognition and cleavage (GO:0000379)	< 0.01	1
RNA exon ligation (GO:0000378)	< 0.01	1
parathyroid hormone secretion (GO:0035898)	< 0.01	1
cis assembly of pre-catalytic spliceosome (GO:0000354)	< 0.01	1
generation of catalytic spliceosome for second transesterification step (GO:0000350)	< 0.01	1
regulation of protein heterodimerization activity (GO:0043497)	< 0.01	1
malate-aspartate shuttle (GO:0043490)	< 0.01	1
embryonic nail plate morphogenesis (GO:0035880)	< 0.01	1
generation of catalytic spliceosome for first transesterification step (GO:0000349)	< 0.01	1
cellular response to flavonoid (GO:1905396)	< 0.01	1
response to flavonoid (GO:1905395)	< 0.01	1
nail development (GO:0035878)	< 0.01	1
protein deneddylation (GO:0000338)	< 0.01	1
positive regulation of protein localization to presynapse (GO:1905386)	< 0.01	1
regulation of protein localization to presynapse (GO:1905384)	< 0.01	1
chaperone mediated protein folding independent of cofactor (GO:0051086)	< 0.01	1
pigment metabolic process involved in pigmentation (GO:0043474)	< 0.01	1
'de novo' cotranslational protein folding (GO:0051083)	< 0.01	1
regulation of cellular carbohydrate catabolic process (GO:0043471)	< 0.01	1
ceramide phosphoethanolamine biosynthetic process (GO:1905373)	< 0.01	1
ceramide phosphoethanolamine metabolic process (GO:1905371)	< 0.01	1
regulation of fermentation (GO:0043465)	< 0.01	1
chromosome passenger complex localization to spindle midzone (GO:0035853)	< 0.01	1
proton-transporting ATP synthase complex assembly (GO:0043461)	< 0.01	1
negative regulation of intralumenal vesicle formation (GO:1905366)	< 0.01	1
regulation of intralumenal vesicle formation (GO:1905365)	< 0.01	1
regulation of endosomal vesicle fusion (GO:1905364)	< 0.01	1
dihydrolipoamide metabolic process (GO:0051068)	< 0.01	1
dihydrobiopterin metabolic process (GO:0051066)	< 0.01	1
regulation of pentose-phosphate shunt (GO:0043456)	< 0.01	1
response to singlet oxygen (GO:0000304)	< 0.01	1
detection of virus (GO:0009597)	< 0.01	1
retrograde transport, vesicle recycling within Golgi (GO:0000301)	< 0.01	1
prostaglandin catabolic process (GO:1905344)	< 0.01	1
N-terminal peptidyl-serine acetylation (GO:0017198)	< 0.01	1
negative regulation of membrane protein ectodomain proteolysis (GO:0051045)	< 0.01	1
negative regulation of calcium-independent cell-cell adhesion (GO:0051042)	< 0.01	1
gene conversion (GO:0035822)	< 0.01	1
regulation of calcium-independent cell-cell adhesion (GO:0051040)	< 0.01	1
positive regulation of aggrephagy (GO:1905337)	< 0.01	1
regulation of aggrephagy (GO:1905335)	< 0.01	1
regulation of gastric motility (GO:1905333)	< 0.01	1
peptidyl-glutamic acid carboxylation (GO:0017187)	< 0.01	1
peptidyl-pyroglutamic acid biosynthetic process, using glutaminyl-peptide cyclotransferase (GO:0017186)	< 0.01	1
regulation of endosome size (GO:0051036)	< 0.01	1
positive regulation of renal sodium excretion (GO:0035815)	< 0.01	1
negative regulation of renal sodium excretion (GO:0035814)	< 0.01	1
regulation of renal sodium excretion (GO:0035813)	< 0.01	1
renal sodium excretion (GO:0035812)	< 0.01	1
anthranilate metabolic process (GO:0043420)	< 0.01	1
positive regulation of urine volume (GO:0035810)	< 0.01	1
positive regulation of heterochromatin assembly (GO:0031453)	< 0.01	1
homocysteine catabolic process (GO:0043418)	< 0.01	1
negative regulation of immunoglobulin secretion (GO:0051025)	< 0.01	1
egg coat formation (GO:0035803)	< 0.01	1
positive regulation of fast-twitch skeletal muscle fiber contraction (GO:0031448)	< 0.01	1
regulation of fast-twitch skeletal muscle fiber contraction (GO:0031446)	< 0.01	1
regulation of heterochromatin assembly (GO:0031445)	< 0.01	1
transforming growth factor beta receptor signaling pathway involved in heart development (GO:1905313)	< 0.01	1
microtubule sliding (GO:0051012)	< 0.01	1
positive regulation of mRNA cleavage (GO:0031439)	< 0.01	1
regulation of mRNA cleavage (GO:0031437)	< 0.01	1
positive regulation of cohesin loading (GO:1905309)	< 0.01	1
negative regulation of cardiac myofibril assembly (GO:1905305)	< 0.01	1
regulation of cardiac myofibril assembly (GO:1905304)	< 0.01	1
positive regulation of macropinocytosis (GO:1905303)	< 0.01	1
regulation of macropinocytosis (GO:1905301)	< 0.01	1
endothelial to hematopoietic transition (GO:0098508)	< 0.01	1
polynucleotide 5' dephosphorylation (GO:0098507)	< 0.01	1
polynucleotide 3' dephosphorylation (GO:0098506)	< 0.01	1
negative regulation of lipoprotein lipase activity (GO:0051005)	< 0.01	1
DNA 3' dephosphorylation involved in DNA repair (GO:0098504)	< 0.01	1
DNA 3' dephosphorylation (GO:0098503)	< 0.01	1
DNA dephosphorylation (GO:0098502)	< 0.01	1
negative regulation of nitric-oxide synthase activity (GO:0051001)	< 0.01	1
meiotic attachment of telomere to nuclear envelope (GO:0070197)	< 0.01	1
synaptonemal complex disassembly (GO:0070194)	< 0.01	1
kynurenine metabolic process (GO:0070189)	< 0.01	1
nucleologenesis (GO:0017126)	< 0.01	1
mitochondrial tyrosyl-tRNA aminoacylation (GO:0070184)	< 0.01	1
mitochondrial tryptophanyl-tRNA aminoacylation (GO:0070183)	< 0.01	1
regulation of Golgi to plasma membrane CFTR protein transport (GO:0042999)	< 0.01	1
negative regulation of Golgi to plasma membrane protein transport (GO:0042997)	< 0.01	1
negative regulation of isotype switching to IgA isotypes (GO:0048297)	< 0.01	1
D-serine biosynthetic process (GO:0070179)	< 0.01	1
D-serine metabolic process (GO:0070178)	< 0.01	1
positive regulation of hepatic stellate cell proliferation (GO:1904899)	< 0.01	1
regulation of hepatic stellate cell proliferation (GO:1904897)	< 0.01	1
ESCRT complex disassembly (GO:1904896)	< 0.01	1
ESCRT complex assembly (GO:1904895)	< 0.01	1
negative regulation of tooth mineralization (GO:0070171)	< 0.01	1
positive regulation of excitatory synapse assembly (GO:1904891)	< 0.01	1
amyloid precursor protein biosynthetic process (GO:0042983)	< 0.01	1
vesicle fusion with Golgi apparatus (GO:0048280)	< 0.01	1
Wnt signalosome assembly (GO:1904887)	< 0.01	1
negative regulation of adiponectin secretion (GO:0070164)	< 0.01	1
beta-catenin destruction complex assembly (GO:1904885)	< 0.01	1
mitochondrial threonyl-tRNA aminoacylation (GO:0070159)	< 0.01	1
mitochondrial seryl-tRNA aminoacylation (GO:0070158)	< 0.01	1
positive regulation of calcium ion transmembrane transport via high voltage-gated calcium channel (GO:1904879)	< 0.01	1
positive regulation of DNA ligase activity (GO:1904877)	< 0.01	1
negative regulation of DNA ligase activity (GO:1904876)	< 0.01	1
regulation of DNA ligase activity (GO:1904875)	< 0.01	1
regulation of centriole-centriole cohesion (GO:0030997)	< 0.01	1
recombinational interstrand cross-link repair (GO:0036298)	< 0.01	1
DNA rewinding (GO:0036292)	< 0.01	1
protein localization to Cajal body (GO:1904867)	< 0.01	1
protein trans-autophosphorylation (GO:0036290)	< 0.01	1
inhibitory synapse assembly (GO:1904862)	< 0.01	1
snoRNA localization (GO:0048254)	< 0.01	1
elastic fiber assembly (GO:0048251)	< 0.01	1
iron import into the mitochondrion (GO:0048250)	< 0.01	1
negative regulation of mitochondrial translation (GO:0070130)	< 0.01	1
negative regulation of establishment of protein localization to telomere (GO:1904850)	< 0.01	1
glucoside transport (GO:0042946)	< 0.01	1
D-serine transport (GO:0042942)	< 0.01	1
macrophage chemotaxis (GO:0048246)	< 0.01	1
norepinephrine secretion (GO:0048243)	< 0.01	1
response to antidepressant (GO:0036276)	< 0.01	1
mitochondrial translational initiation (GO:0070124)	< 0.01	1
cellular response to L-glutamine (GO:1904845)	< 0.01	1
response to L-glutamine (GO:1904844)	< 0.01	1
cellular response to nitroglycerin (GO:1904843)	< 0.01	1
response to nitroglycerin (GO:1904842)	< 0.01	1
regulation of protein targeting to vacuolar membrane (GO:1900483)	< 0.01	1
negative regulation of DNA recombination at telomere (GO:0048239)	< 0.01	1
enterobactin transport (GO:0042930)	< 0.01	1
swimming (GO:0036268)	< 0.01	1
peptidyl-arginine hydroxylation (GO:0030961)	< 0.01	1
RNA (guanine-N7)-methylation (GO:0036265)	< 0.01	1
7-methylguanosine cap hypermethylation (GO:0036261)	< 0.01	1
positive regulation of removal of superoxide radicals (GO:1904833)	< 0.01	1
negative regulation of G1/S transition of mitotic cell cycle by negative regulation of transcription from RNA polymerase II promoter (GO:1900477)	< 0.01	1
plasma membrane to endosome transport (GO:0048227)	< 0.01	1
response to methylamine (GO:0036255)	< 0.01	1
positive regulation of hydrogen sulfide biosynthetic process (GO:1904828)	< 0.01	1
regulation of hydrogen sulfide biosynthetic process (GO:1904826)	< 0.01	1
protein localization to microtubule plus-end (GO:1904825)	< 0.01	1
peroxisome transport along microtubule (GO:0036250)	< 0.01	1
positive regulation of chemokine-mediated signaling pathway (GO:0070101)	< 0.01	1
Golgi vesicle prefusion complex stabilization (GO:0048213)	< 0.01	1
Golgi vesicle docking (GO:0048211)	< 0.01	1
cellular response to menadione (GO:0036245)	< 0.01	1
rRNA acetylation involved in maturation of SSU-rRNA (GO:1904812)	< 0.01	1
negative regulation of long-term synaptic depression (GO:1900453)	< 0.01	1
regulation of vesicle targeting, to, from or within Golgi (GO:0048209)	< 0.01	1
COPI coating of Golgi vesicle (GO:0048205)	< 0.01	1
Golgi transport vesicle coating (GO:0048200)	< 0.01	1
positive regulation of protein oxidation (GO:1904808)	< 0.01	1
regulation of protein oxidation (GO:1904806)	< 0.01	1
regulation of translation involved in cellular response to UV (GO:1904803)	< 0.01	1
protein localization to nuclear inner membrane (GO:0036228)	< 0.01	1
peptidyl-serine acetylation (GO:0030920)	< 0.01	1
midbrain-hindbrain boundary development (GO:0030917)	< 0.01	1
cellular response to stem cell factor stimulus (GO:0036216)	< 0.01	1
response to stem cell factor (GO:0036215)	< 0.01	1
contractile ring contraction (GO:0036213)	< 0.01	1
negative regulation of defense response to bacterium (GO:1900425)	< 0.01	1
spermine transport (GO:0000296)	< 0.01	1
nuclear-transcribed mRNA catabolic process, endonucleolytic cleavage-dependent decay (GO:0000294)	< 0.01	1
peptidoglycan metabolic process (GO:0000270)	< 0.01	1
ureter maturation (GO:0035799)	< 0.01	1
positive regulation of metanephric mesenchymal cell migration by platelet-derived growth factor receptor-beta signaling pathway (GO:0035793)	< 0.01	1
allantoin metabolic process (GO:0000255)	< 0.01	1
metanephric mesenchymal cell migration (GO:0035789)	< 0.01	1
cell migration involved in metanephros development (GO:0035788)	< 0.01	1
cell migration involved in kidney development (GO:0035787)	< 0.01	1
CD86 biosynthetic process (GO:0035781)	< 0.01	1
CD80 biosynthetic process (GO:0035780)	< 0.01	1
spliceosomal tri-snRNP complex assembly (GO:0000244)	< 0.01	1
positive regulation of CAMKK-AMPK signaling cascade (GO:1905291)	< 0.01	1
mycotoxin catabolic process (GO:0043387)	< 0.01	1
mycotoxin metabolic process (GO:0043385)	< 0.01	1
insulin secretion involved in cellular response to glucose stimulus (GO:0035773)	< 0.01	1
positive regulation of memory T cell differentiation (GO:0043382)	< 0.01	1
interleukin-4-mediated signaling pathway (GO:0035771)	< 0.01	1
regulation of memory T cell differentiation (GO:0043380)	< 0.01	1
regulation of CAMKK-AMPK signaling cascade (GO:1905289)	< 0.01	1
fibrous ring of heart morphogenesis (GO:1905285)	< 0.01	1
negative regulation of retrograde transport, endosome to Golgi (GO:1905280)	< 0.01	1
regulation of retrograde transport, endosome to Golgi (GO:1905279)	< 0.01	1
positive regulation of epithelial tube formation (GO:1905278)	< 0.01	1
negative regulation of epithelial tube formation (GO:1905277)	< 0.01	1
positive regulation of proton-transporting ATP synthase activity, rotational mechanism (GO:1905273)	< 0.01	1
regulation of proton-transporting ATP synthase activity, rotational mechanism (GO:1905271)	< 0.01	1
B cell chemotaxis (GO:0035754)	< 0.01	1
lysosomal lumen pH elevation (GO:0035752)	< 0.01	1
protein localization to myelin sheath abaxonal region (GO:0035750)	< 0.01	1
endonucleolytic cleavage involved in tRNA processing (GO:1905267)	< 0.01	1
natural killer cell chemotaxis (GO:0035747)	< 0.01	1
T-helper 2 cell cytokine production (GO:0035745)	< 0.01	1
T-helper 1 cell cytokine production (GO:0035744)	< 0.01	1
CD4-positive, alpha-beta T cell cytokine production (GO:0035743)	< 0.01	1
negative regulation of nitrosative stress-induced intrinsic apoptotic signaling pathway (GO:1905259)	< 0.01	1
regulation of nitrosative stress-induced intrinsic apoptotic signaling pathway (GO:1905258)	< 0.01	1
regulation of RNA binding transcription factor activity (GO:1905255)	< 0.01	1
hepatic stellate cell activation (GO:0035733)	< 0.01	1
nitric oxide storage (GO:0035732)	< 0.01	1
response to 3,3',5-triiodo-L-thyronine (GO:1905242)	< 0.01	1
cellular response to hepatocyte growth factor stimulus (GO:0035729)	< 0.01	1
interleukin-15-mediated signaling pathway (GO:0035723)	< 0.01	1
intraciliary anterograde transport (GO:0035720)	< 0.01	1
protein transport to vacuole involved in ubiquitin-dependent protein catabolic process via the multivesicular body sorting pathway (GO:0043328)	< 0.01	1
pigment metabolic process involved in developmental pigmentation (GO:0043324)	< 0.01	1
positive regulation of natural killer cell degranulation (GO:0043323)	< 0.01	1
response to nitrogen dioxide (GO:0035713)	< 0.01	1
negative regulation of natural killer cell degranulation (GO:0043322)	< 0.01	1
T-helper 2 cell activation (GO:0035712)	< 0.01	1
regulation of natural killer cell degranulation (GO:0043321)	< 0.01	1
natural killer cell degranulation (GO:0043320)	< 0.01	1
clathrin-coated pit assembly (GO:1905224)	< 0.01	1
atrioventricular canal morphogenesis (GO:1905222)	< 0.01	1
memory T cell activation (GO:0035709)	< 0.01	1
cytotoxic T cell degranulation (GO:0043316)	< 0.01	1
positive regulation of neutrophil degranulation (GO:0043315)	< 0.01	1
positive regulation of eosinophil degranulation (GO:0043311)	< 0.01	1
hematopoietic stem cell migration (GO:0035701)	< 0.01	1
positive regulation of RNA binding (GO:1905216)	< 0.01	1
negative regulation of RNA binding (GO:1905215)	< 0.01	1
regulation of RNA binding (GO:1905214)	< 0.01	1
regulation of eosinophil degranulation (GO:0043309)	< 0.01	1
eosinophil degranulation (GO:0043308)	< 0.01	1
eosinophil activation (GO:0043307)	< 0.01	1
positive regulation of sulfur amino acid metabolic process (GO:0031337)	< 0.01	1
negative regulation of connective tissue replacement (GO:1905204)	< 0.01	1
glycolate metabolic process (GO:0009441)	< 0.01	1
cyanate catabolic process (GO:0009440)	< 0.01	1
cyanate metabolic process (GO:0009439)	< 0.01	1
mitochondrial outer membrane translocase complex assembly (GO:0070096)	< 0.01	1
positive regulation of glucagon secretion (GO:0070094)	< 0.01	1
regulation of glucagon secretion (GO:0070092)	< 0.01	1
ubiquitin-dependent endocytosis (GO:0070086)	< 0.01	1
histone H4-R3 demethylation (GO:0070079)	< 0.01	1
histone H3-R2 demethylation (GO:0070078)	< 0.01	1
histone arginine demethylation (GO:0070077)	< 0.01	1
toxin catabolic process (GO:0009407)	< 0.01	1
negative regulation of core promoter binding (GO:1904797)	< 0.01	1
protein nitrosylation (GO:0017014)	< 0.01	1
pathogenesis (GO:0009405)	< 0.01	1
regulation of euchromatin binding (GO:1904793)	< 0.01	1
positive regulation of shelterin complex assembly (GO:1904792)	< 0.01	1
regulation of shelterin complex assembly (GO:1904790)	< 0.01	1
cysteine transport (GO:0042883)	< 0.01	1
protein-tetrapyrrole linkage (GO:0017006)	< 0.01	1
protein-heme linkage (GO:0017003)	< 0.01	1
NLRP1 inflammasome complex assembly (GO:1904784)	< 0.01	1
'de novo' actin filament nucleation (GO:0070060)	< 0.01	1
negative regulation of protein localization to centrosome (GO:1904780)	< 0.01	1
positive regulation of long-term neuronal synaptic plasticity (GO:0048170)	< 0.01	1
negative regulation of protein localization to cell cortex (GO:1904777)	< 0.01	1
mRNA splicing, via endonucleolytic cleavage and ligation (GO:0070054)	< 0.01	1
antisense RNA metabolic process (GO:0042868)	< 0.01	1
pyruvate biosynthetic process (GO:0042866)	< 0.01	1
fused antrum stage (GO:0048165)	< 0.01	1
multi-layer follicle stage (GO:0048162)	< 0.01	1
primary follicle stage (GO:0048160)	< 0.01	1
negative regulation of macroautophagy by TORC1 signaling (GO:1904766)	< 0.01	1
chaperone-mediated autophagy translocation complex disassembly (GO:1904764)	< 0.01	1
positive regulation of myofibroblast differentiation (GO:1904762)	< 0.01	1
negative regulation of myeloid dendritic cell activation (GO:0030886)	< 0.01	1
regulation of myeloid dendritic cell activation (GO:0030885)	< 0.01	1
negative regulation of protein localization to nucleolus (GO:1904750)	< 0.01	1
astrocyte activation (GO:0048143)	< 0.01	1
negative regulation of apoptotic process involved in development (GO:1904746)	< 0.01	1
positive regulation of telomeric DNA binding (GO:1904744)	< 0.01	1
negative regulation of telomeric DNA binding (GO:1904743)	< 0.01	1
regulation of telomeric DNA binding (GO:1904742)	< 0.01	1
protein arginylation (GO:0016598)	< 0.01	1
regulation of synaptic plasticity by receptor localization to synapse (GO:1900383)	< 0.01	1
male germ-line stem cell asymmetric division (GO:0048133)	< 0.01	1
phenotypic switching (GO:0036166)	< 0.01	1
vascular associated smooth muscle cell migration (GO:1904738)	< 0.01	1
negative regulation of fatty acid beta-oxidation using acyl-CoA dehydrogenase (GO:1904736)	< 0.01	1
regulation of fatty acid beta-oxidation using acyl-CoA dehydrogenase (GO:1904735)	< 0.01	1
positive regulation of electron transfer activity (GO:1904734)	< 0.01	1
negative regulation of electron transfer activity (GO:1904733)	< 0.01	1
regulation of electron transfer activity (GO:1904732)	< 0.01	1
negative regulation of secondary metabolite biosynthetic process (GO:1900377)	< 0.01	1
catecholamine secretion (GO:0050432)	< 0.01	1
negative regulation of purine nucleotide biosynthetic process (GO:1900372)	< 0.01	1
positive regulation of RNA interference (GO:1900370)	< 0.01	1
vitamin B6 catabolic process (GO:0042820)	< 0.01	1
outer dynein arm assembly (GO:0036158)	< 0.01	1
acylglycerol acyl-chain remodeling (GO:0036155)	< 0.01	1
positive regulation of mRNA polyadenylation (GO:1900365)	< 0.01	1
negative regulation of mRNA polyadenylation (GO:1900364)	< 0.01	1
regulation of mRNA polyadenylation (GO:1900363)	< 0.01	1
positive regulation of intermediate filament depolymerization (GO:0030844)	< 0.01	1
phosphatidylinositol acyl-chain remodeling (GO:0036149)	< 0.01	1
regulation of intermediate filament depolymerization (GO:0030842)	< 0.01	1
positive regulation of AMPA glutamate receptor clustering (GO:1904719)	< 0.01	1
positive regulation of chaperone-mediated autophagy (GO:1904716)	< 0.01	1
negative regulation of chaperone-mediated autophagy (GO:1904715)	< 0.01	1
regulation of chaperone-mediated autophagy (GO:1904714)	< 0.01	1
positive regulation of granulosa cell apoptotic process (GO:1904710)	< 0.01	1
protein import into peroxisome matrix, translocation (GO:0016561)	< 0.01	1
protein import into peroxisome matrix, docking (GO:0016560)	< 0.01	1
establishment of body hair planar orientation (GO:0048105)	< 0.01	1
establishment of body hair or bristle planar orientation (GO:0048104)	< 0.01	1
peptidyl-histidine hydroxylation (GO:0036138)	< 0.01	1
regulation of granulosa cell apoptotic process (GO:1904708)	< 0.01	1
peroxisome fission (GO:0016559)	< 0.01	1
protein import into peroxisome matrix (GO:0016558)	< 0.01	1
regulation of protein localization to cell-cell adherens junction (GO:1904702)	< 0.01	1
peroxisome membrane biogenesis (GO:0016557)	< 0.01	1
long-chain fatty-acyl-CoA catabolic process (GO:0036116)	< 0.01	1
fatty-acyl-CoA catabolic process (GO:0036115)	< 0.01	1
medium-chain fatty-acyl-CoA catabolic process (GO:0036114)	< 0.01	1
very long-chain fatty-acyl-CoA catabolic process (GO:0036113)	< 0.01	1
medium-chain fatty-acyl-CoA metabolic process (GO:0036112)	< 0.01	1
very long-chain fatty-acyl-CoA metabolic process (GO:0036111)	< 0.01	1
meiosis II cell cycle process (GO:0061983)	< 0.01	1
negative regulation of nucleotide biosynthetic process (GO:0030809)	< 0.01	1
articular cartilage development (GO:0061975)	< 0.01	1
inactivation of MAPK activity involved in osmosensory signaling pathway (GO:0000173)	< 0.01	1
regulation of protein K48-linked ubiquitination (GO:0061945)	< 0.01	1
negative regulation of protein K48-linked ubiquitination (GO:0061944)	< 0.01	1
phosphorelay signal transduction system (GO:0000160)	< 0.01	1
mitochondrial protein catabolic process (GO:0035694)	< 0.01	1
macrophage migration inhibitory factor signaling pathway (GO:0035691)	< 0.01	1
positive regulation of erythrocyte enucleation (GO:0061931)	< 0.01	1
regulation of erythrocyte enucleation (GO:0061930)	< 0.01	1
peptidyl-lysine propionylation (GO:0061921)	< 0.01	1
manchette assembly (GO:1905198)	< 0.01	1
actin cortical patch assembly (GO:0000147)	< 0.01	1
tricarboxylic acid transmembrane transport (GO:0035674)	< 0.01	1
TRAM-dependent toll-like receptor 4 signaling pathway (GO:0035669)	< 0.01	1
TRAM-dependent toll-like receptor signaling pathway (GO:0035668)	< 0.01	1
positive regulation of 1-phosphatidylinositol-3-kinase activity (GO:0061903)	< 0.01	1
regulation of 1-phosphatidylinositol-3-kinase activity (GO:0061901)	< 0.01	1
positive regulation of protein localization to phagocytic vesicle (GO:1905171)	< 0.01	1
regulation of protein localization to phagocytic vesicle (GO:1905169)	< 0.01	1
negative regulation of lysosomal protein catabolic process (GO:1905166)	< 0.01	1
regulation of transcription involved in G2/M transition of mitotic cell cycle (GO:0000117)	< 0.01	1
regulation of phagosome maturation (GO:1905162)	< 0.01	1
locomotory exploration behavior (GO:0035641)	< 0.01	1
positive regulation of guanylate cyclase activity (GO:0031284)	< 0.01	1
regulation of guanylate cyclase activity (GO:0031282)	< 0.01	1
negative regulation of cyclase activity (GO:0031280)	< 0.01	1
positive regulation of voltage-gated sodium channel activity (GO:1905152)	< 0.01	1
FMN biosynthetic process (GO:0009398)	< 0.01	1
sulfate assimilation (GO:0000103)	< 0.01	1
folic acid-containing compound catabolic process (GO:0009397)	< 0.01	1
regulation of voltage-gated sodium channel activity (GO:1905150)	< 0.01	1
erythrocyte maturation (GO:0043249)	< 0.01	1
proteasome assembly (GO:0043248)	< 0.01	1
signal maturation (GO:0035638)	< 0.01	1
entry of bacterium into host cell (GO:0035635)	< 0.01	1
lysosomal protein catabolic process (GO:1905146)	< 0.01	1
eukaryotic translation initiation factor 2 complex assembly (GO:1905143)	< 0.01	1
receptor transactivation (GO:0035624)	< 0.01	1
pseudopodium assembly (GO:0031269)	< 0.01	1
pseudopodium organization (GO:0031268)	< 0.01	1
stress granule disassembly (GO:0035617)	< 0.01	1
histone H2B conserved C-terminal lysine deubiquitination (GO:0035616)	< 0.01	1
protein branching point deglutamylation (GO:0035611)	< 0.01	1
protein side chain deglutamylation (GO:0035610)	< 0.01	1
positive regulation of axo-dendritic protein transport (GO:1905128)	< 0.01	1
regulation of axo-dendritic protein transport (GO:1905126)	< 0.01	1
regulation of glucosylceramidase activity (GO:1905123)	< 0.01	1
C-terminal protein deglutamylation (GO:0035609)	< 0.01	1
protein deglutamylation (GO:0035608)	< 0.01	1
peptidyl-cysteine S-trans-nitrosylation (GO:0035606)	< 0.01	1
tRNA methylthiolation (GO:0035600)	< 0.01	1
actin rod assembly (GO:0031247)	< 0.01	1
positive regulation of lateral attachment of mitotic spindle microtubules to kinetochore (GO:1905116)	< 0.01	1
regulation of lateral attachment of mitotic spindle microtubules to kinetochore (GO:1905115)	< 0.01	1
tRNA transcription by RNA polymerase III (GO:0042797)	< 0.01	1
snRNA transcription by RNA polymerase III (GO:0042796)	< 0.01	1
5S class rRNA transcription by RNA polymerase III (GO:0042791)	< 0.01	1
protein biotinylation (GO:0009305)	< 0.01	1
tRNA transcription (GO:0009304)	< 0.01	1
positive regulation of vascular smooth muscle contraction (GO:1904695)	< 0.01	1
midbrain morphogenesis (GO:1904693)	< 0.01	1
negative regulation of type B pancreatic cell proliferation (GO:1904691)	< 0.01	1
positive regulation of cytoplasmic translational initiation (GO:1904690)	< 0.01	1
negative regulation of cytoplasmic translational initiation (GO:1904689)	< 0.01	1
regulation of cytoplasmic translational initiation (GO:1904688)	< 0.01	1
response to 3-methylcholanthrene (GO:1904681)	< 0.01	1
mitochondrial ATP synthesis coupled proton transport (GO:0042776)	< 0.01	1
negative regulation of somatic stem cell population maintenance (GO:1904673)	< 0.01	1
nucleosome mobilization (GO:0042766)	< 0.01	1
positive regulation of ubiquitin protein ligase activity (GO:1904668)	< 0.01	1
cleavage furrow ingression (GO:0036090)	< 0.01	1
drinking behavior (GO:0042756)	< 0.01	1
positive regulation of circadian rhythm (GO:0042753)	< 0.01	1
post-embryonic eye morphogenesis (GO:0048050)	< 0.01	1
GDP-fucose import into Golgi lumen (GO:0036085)	< 0.01	1
circadian sleep/wake cycle, REM sleep (GO:0042747)	< 0.01	1
regulation of fat cell apoptotic process (GO:1904649)	< 0.01	1
N-glycan fucosylation (GO:0036071)	< 0.01	1
response to curcumin (GO:1904643)	< 0.01	1
positive regulation of CD4-positive, alpha-beta T cell costimulation (GO:1900281)	< 0.01	1
D-xylose metabolic process (GO:0042732)	< 0.01	1
heme O biosynthetic process (GO:0048034)	< 0.01	1
heme o metabolic process (GO:0048033)	< 0.01	1
slit diaphragm assembly (GO:0036060)	< 0.01	1
farnesol catabolic process (GO:0016488)	< 0.01	1
response to glucoside (GO:1904631)	< 0.01	1
farnesol metabolic process (GO:0016487)	< 0.01	1
regulation of CD4-positive, alpha-beta T cell costimulation (GO:1900279)	< 0.01	1
flavin-containing compound catabolic process (GO:0042728)	< 0.01	1
flavin-containing compound biosynthetic process (GO:0042727)	< 0.01	1
regulation of proteinase activated receptor activity (GO:1900276)	< 0.01	1
flavin-containing compound metabolic process (GO:0042726)	< 0.01	1
negative regulation of phospholipase C activity (GO:1900275)	< 0.01	1
negative regulation of melanin biosynthetic process (GO:0048022)	< 0.01	1
filtration diaphragm assembly (GO:0036058)	< 0.01	1
regulation of embryonic cell shape (GO:0016476)	< 0.01	1
sperm ejaculation (GO:0042713)	< 0.01	1
negative regulation of RNA-directed 5'-3' RNA polymerase activity (GO:1900260)	< 0.01	1
Tie signaling pathway (GO:0048014)	< 0.01	1
hepatocyte growth factor receptor signaling pathway (GO:0048012)	< 0.01	1
peptidyl-lysine desuccinylation (GO:0036049)	< 0.01	1
protein desuccinylation (GO:0036048)	< 0.01	1
peptidyl-lysine demalonylation (GO:0036047)	< 0.01	1
protein demalonylation (GO:0036046)	< 0.01	1
positive regulation of actin binding (GO:1904618)	< 0.01	1
cellular response to 2,3,7,8-tetrachlorodibenzodioxine (GO:1904613)	< 0.01	1
regulation of RNA-directed 5'-3' RNA polymerase activity (GO:1900259)	< 0.01	1
uterine wall breakdown (GO:0042704)	< 0.01	1
progesterone secretion (GO:0042701)	< 0.01	1
antigen processing and presentation, exogenous lipid antigen via MHC class Ib (GO:0048007)	< 0.01	1
antigen processing and presentation of lipid antigen via MHC class Ib (GO:0048003)	< 0.01	1
sequestering of triglyceride (GO:0030730)	< 0.01	1
recruitment of mRNA capping enzyme to RNA polymerase II holoenzyme complex (GO:0036031)	< 0.01	1
negative regulation of cytoplasmic translational elongation (GO:1900248)	< 0.01	1
positive regulation of MDA-5 signaling pathway (GO:1900245)	< 0.01	1
positive regulation of synaptic vesicle endocytosis (GO:1900244)	< 0.01	1
negative regulation of synaptic vesicle endocytosis (GO:1900243)	< 0.01	1
embryonic skeletal limb joint morphogenesis (GO:0036023)	< 0.01	1
limb joint morphogenesis (GO:0036022)	< 0.01	1
regulation of metanephric mesenchymal cell migration by platelet-derived growth factor receptor-beta signaling pathway (GO:1900238)	< 0.01	1
P granule organization (GO:0030719)	< 0.01	1
germ-line stem cell population maintenance (GO:0030718)	< 0.01	1
cellular response to erythropoietin (GO:0036018)	< 0.01	1
response to erythropoietin (GO:0036017)	< 0.01	1
positive regulation of nodal signaling pathway involved in determination of lateral mesoderm left/right asymmetry (GO:1900224)	< 0.01	1
positive regulation of amyloid-beta clearance (GO:1900223)	< 0.01	1
negative regulation of amyloid-beta clearance (GO:1900222)	< 0.01	1
regulation of amyloid-beta clearance (GO:1900221)	< 0.01	1
chromatin silencing at centromere (GO:0030702)	< 0.01	1
negative regulation of apoptotic process involved in metanephric nephron tubule development (GO:1900218)	< 0.01	1
regulation of apoptotic process involved in metanephric nephron tubule development (GO:1900217)	< 0.01	1
negative regulation of apoptotic process involved in metanephric collecting duct development (GO:1900215)	< 0.01	1
regulation of apoptotic process involved in metanephric collecting duct development (GO:1900214)	< 0.01	1
negative regulation of mesenchymal cell apoptotic process involved in metanephros development (GO:1900212)	< 0.01	1
regulation of mesenchymal cell apoptotic process involved in metanephros development (GO:1900211)	< 0.01	1
positive regulation of cardiolipin metabolic process (GO:1900210)	< 0.01	1
regulation of cardiolipin metabolic process (GO:1900208)	< 0.01	1
mitotic G2 phase (GO:0000085)	< 0.01	1
endoplasmic reticulum stress-induced pre-emptive quality control (GO:0061857)	< 0.01	1
protein localization to tricellular tight junction (GO:0061833)	< 0.01	1
urea cycle (GO:0000050)	< 0.01	1
calcium-mediated signaling using extracellular calcium source (GO:0035585)	< 0.01	1
sequestering of TGFbeta in extracellular matrix (GO:0035583)	< 0.01	1
sequestering of BMP in extracellular matrix (GO:0035582)	< 0.01	1
sequestering of extracellular ligand from receptor (GO:0035581)	< 0.01	1
negative regulation of guanyl-nucleotide exchange factor activity (GO:1905098)	< 0.01	1
negative regulation of parkin-mediated stimulation of mitophagy in response to mitochondrial depolarization (GO:1905090)	< 0.01	1
telomeric DNA-containing double minutes formation (GO:0061819)	< 0.01	1
N-terminal peptidyl-serine trimethylation (GO:0035573)	< 0.01	1
vacuolar sequestering (GO:0043181)	< 0.01	1
N-terminal peptidyl-serine dimethylation (GO:0035572)	< 0.01	1
N-terminal peptidyl-serine methylation (GO:0035570)	< 0.01	1
electron transport coupled proton transport (GO:0015990)	< 0.01	1
regulation of parkin-mediated stimulation of mitophagy in response to mitochondrial depolarization (GO:1905089)	< 0.01	1
cell wall mannoprotein biosynthetic process (GO:0000032)	< 0.01	1
rhythmic excitation (GO:0043179)	< 0.01	1
N-terminal peptidyl-proline methylation (GO:0035568)	< 0.01	1
nucleoside salvage (GO:0043174)	< 0.01	1
regulation of kidney size (GO:0035564)	< 0.01	1
energy coupled proton transmembrane transport, against electrochemical gradient (GO:0015988)	< 0.01	1
ATP synthesis coupled proton transport (GO:0015986)	< 0.01	1
energy coupled proton transport, down electrochemical gradient (GO:0015985)	< 0.01	1
positive regulation of interleukin-17 secretion (GO:1905078)	< 0.01	1
negative regulation of interleukin-17 secretion (GO:1905077)	< 0.01	1
regulation of interleukin-17 secretion (GO:1905076)	< 0.01	1
positive regulation of tight junction disassembly (GO:1905075)	< 0.01	1
regulation of tight junction disassembly (GO:1905073)	< 0.01	1
maltose metabolic process (GO:0000023)	< 0.01	1
cell envelope organization (GO:0043163)	< 0.01	1
regulation of mitotic recombination (GO:0000019)	< 0.01	1
positive regulation of cardioblast proliferation (GO:1905062)	< 0.01	1
negative regulation of interferon-beta secretion (GO:0035548)	< 0.01	1
positive regulation of SNARE complex assembly (GO:0035543)	< 0.01	1
diadenosine polyphosphate catabolic process (GO:0015961)	< 0.01	1
negative regulation of cardiac muscle contraction (GO:0055118)	< 0.01	1
epiboly involved in gastrulation with mouth forming second (GO:0055113)	< 0.01	1
ingression involved in gastrulation with mouth forming second (GO:0055111)	< 0.01	1
GDP-mannose biosynthetic process (GO:0009298)	< 0.01	1
snoRNA processing (GO:0043144)	< 0.01	1
purine ribonucleotide interconversion (GO:0015951)	< 0.01	1
purine nucleotide interconversion (GO:0015950)	< 0.01	1
Golgi to transport vesicle transport (GO:0055108)	< 0.01	1
negative regulation of Schwann cell proliferation involved in axon regeneration (GO:1905045)	< 0.01	1
regulation of Schwann cell proliferation involved in axon regeneration (GO:1905044)	< 0.01	1
negative regulation of epithelium regeneration (GO:1905042)	< 0.01	1
regulation of epithelium regeneration (GO:1905041)	< 0.01	1
otic placode development (GO:1905040)	< 0.01	1
retrograde transport, plasma membrane to Golgi (GO:0035526)	< 0.01	1
regulation of hindgut contraction (GO:0043134)	< 0.01	1
NAD transport (GO:0043132)	< 0.01	1
monoubiquitinated histone H2A deubiquitination (GO:0035522)	< 0.01	1
monoubiquitinated histone deubiquitination (GO:0035521)	< 0.01	1
formate metabolic process (GO:0015942)	< 0.01	1
negative regulation of antifungal innate immune response (GO:1905035)	< 0.01	1
regulation of antifungal innate immune response (GO:1905034)	< 0.01	1
coenzyme A catabolic process (GO:0015938)	< 0.01	1
positive regulation of vascular permeability (GO:0043117)	< 0.01	1
positive regulation of myosin-light-chain-phosphatase activity (GO:0035508)	< 0.01	1
lipopolysaccharide transport (GO:0015920)	< 0.01	1
peptidoglycan catabolic process (GO:0009253)	< 0.01	1
negative regulation of GTP cyclohydrolase I activity (GO:0043105)	< 0.01	1
aminophospholipid transport (GO:0015917)	< 0.01	1
sister chromatid biorientation (GO:0031134)	< 0.01	1
fatty-acyl-CoA transport (GO:0015916)	< 0.01	1
long-chain fatty acid import across plasma membrane (GO:0015911)	< 0.01	1
long-chain fatty acid import into peroxisome (GO:0015910)	< 0.01	1
negative regulation of epithelial to mesenchymal transition involved in endocardial cushion formation (GO:1905006)	< 0.01	1
regulation of membrane repolarization during atrial cardiac muscle cell action potential (GO:1905000)	< 0.01	1
snoRNA 3'-end processing (GO:0031126)	< 0.01	1
tetracycline transmembrane transport (GO:0015904)	< 0.01	1
snRNA pseudouridine synthesis (GO:0031120)	< 0.01	1
siderophore metabolic process (GO:0009237)	< 0.01	1
menaquinone biosynthetic process (GO:0009234)	< 0.01	1
menaquinone metabolic process (GO:0009233)	< 0.01	1
riboflavin biosynthetic process (GO:0009231)	< 0.01	1
tRNA pseudouridine synthesis (GO:0031119)	< 0.01	1
rRNA pseudouridine synthesis (GO:0031118)	< 0.01	1
positive regulation of microtubule depolymerization (GO:0031117)	< 0.01	1
thiamine diphosphate biosynthetic process (GO:0009229)	< 0.01	1
pyrimidine ribonucleotide catabolic process (GO:0009222)	< 0.01	1
purine deoxyribonucleoside triphosphate biosynthetic process (GO:0009216)	< 0.01	1
thelarche (GO:0042695)	< 0.01	1
purine ribonucleoside triphosphate catabolic process (GO:0009207)	< 0.01	1
negative regulation of connective tissue replacement involved in inflammatory response wound healing (GO:1904597)	< 0.01	1
regulation of connective tissue replacement involved in inflammatory response wound healing (GO:1904596)	< 0.01	1
positive regulation of termination of RNA polymerase II transcription (GO:1904595)	< 0.01	1
regulation of termination of RNA polymerase II transcription (GO:1904594)	< 0.01	1
ribonucleoside triphosphate catabolic process (GO:0009203)	< 0.01	1
response to glycoprotein (GO:1904587)	< 0.01	1
cellular response to putrescine (GO:1904586)	< 0.01	1
response to putrescine (GO:1904585)	< 0.01	1
positive regulation of intracellular mRNA localization (GO:1904582)	< 0.01	1
regulation of intracellular mRNA localization (GO:1904580)	< 0.01	1
cellular response to thapsigargin (GO:1904579)	< 0.01	1
response to thapsigargin (GO:1904578)	< 0.01	1
cellular response to tunicamycin (GO:1904577)	< 0.01	1
response to tunicamycin (GO:1904576)	< 0.01	1
negative regulation of selenocysteine insertion sequence binding (GO:1904574)	< 0.01	1
regulation of selenocysteine insertion sequence binding (GO:1904573)	< 0.01	1
negative regulation of mRNA binding (GO:1904572)	< 0.01	1
positive regulation of selenocysteine incorporation (GO:1904571)	< 0.01	1
negative regulation of selenocysteine incorporation (GO:1904570)	< 0.01	1
negative regulation of ectodermal cell fate specification (GO:0042666)	< 0.01	1
regulation of ectodermal cell fate specification (GO:0042665)	< 0.01	1
negative regulation of endodermal cell fate specification (GO:0042664)	< 0.01	1
regulation of endodermal cell fate specification (GO:0042663)	< 0.01	1
negative regulation of mesodermal cell fate specification (GO:0042662)	< 0.01	1
regulation of selenocysteine incorporation (GO:1904569)	< 0.01	1
cellular response to wortmannin (GO:1904568)	< 0.01	1
response to wortmannin (GO:1904567)	< 0.01	1
phosphatidylinositol 5-phosphate metabolic process (GO:1904562)	< 0.01	1
evasion or tolerance by virus of host immune response (GO:0030683)	< 0.01	1
evasion or tolerance of host defenses (GO:0030682)	< 0.01	1
response to arachidonic acid (GO:1904550)	< 0.01	1
positive regulation of oocyte maturation (GO:1900195)	< 0.01	1
negative regulation of oocyte maturation (GO:1900194)	< 0.01	1
membrane bending (GO:0097753)	< 0.01	1
regulation of DNA stability (GO:0097752)	< 0.01	1
regulation of oocyte maturation (GO:1900193)	< 0.01	1
negative regulation of clathrin-dependent endocytosis (GO:1900186)	< 0.01	1
mitochondrial tRNA 5'-end processing (GO:0097745)	< 0.01	1
negative regulation of hair cycle (GO:0042636)	< 0.01	1
cellular response to water deprivation (GO:0042631)	< 0.01	1
positive regulation of telomeric loop disassembly (GO:1904535)	< 0.01	1
negative regulation of telomeric loop disassembly (GO:1904534)	< 0.01	1
regulation of telomeric loop disassembly (GO:1904533)	< 0.01	1
positive regulation of actin filament binding (GO:1904531)	< 0.01	1
mating plug formation (GO:0042628)	< 0.01	1
negative regulation of nodal signaling pathway involved in determination of lateral mesoderm left/right asymmetry (GO:1900176)	< 0.01	1
regulation of nodal signaling pathway involved in determination of lateral mesoderm left/right asymmetry (GO:1900175)	< 0.01	1
extracellular exosome biogenesis (GO:0097734)	< 0.01	1
beta-lactam antibiotic metabolic process (GO:0030653)	< 0.01	1
positive regulation of microtubule binding (GO:1904528)	< 0.01	1
positive regulation of TORC2 signaling (GO:1904515)	< 0.01	1
vesicle targeting, trans-Golgi to periciliary membrane compartment (GO:0097712)	< 0.01	1
regulation of defense response to fungus (GO:1900150)	< 0.01	1
negative regulation of telomere maintenance in response to DNA damage (GO:1904506)	< 0.01	1
regulation of telomere maintenance in response to DNA damage (GO:1904505)	< 0.01	1
positive regulation of chromatin-mediated maintenance of transcription (GO:1904501)	< 0.01	1
connective tissue replacement (GO:0097709)	< 0.01	1
positive regulation of Schwann cell migration (GO:1900149)	< 0.01	1
negative regulation of Schwann cell migration (GO:1900148)	< 0.01	1
regulation of Schwann cell migration (GO:1900147)	< 0.01	1
negative regulation of nodal signaling pathway involved in determination of left/right asymmetry (GO:1900146)	< 0.01	1
regulation of nodal signaling pathway involved in determination of left/right asymmetry (GO:1900145)	< 0.01	1
negative regulation of arachidonic acid secretion (GO:1900139)	< 0.01	1
negative regulation of renin secretion into blood stream (GO:1900134)	< 0.01	1
secretory granule maturation (GO:0061792)	< 0.01	1
regulation of renin secretion into blood stream (GO:1900133)	< 0.01	1
calcium-dependent cell-matrix adhesion (GO:0016340)	< 0.01	1
negative regulation of lipid binding (GO:1900131)	< 0.01	1
regulation of lipid binding (GO:1900130)	< 0.01	1
establishment or maintenance of polarity of follicular epithelium (GO:0016334)	< 0.01	1
positive regulation of hyaluronan biosynthetic process (GO:1900127)	< 0.01	1
morphogenesis of follicular epithelium (GO:0016333)	< 0.01	1
negative regulation of execution phase of apoptosis (GO:1900118)	< 0.01	1
extracellular negative regulation of signal transduction (GO:1900116)	< 0.01	1
neuron remodeling (GO:0016322)	< 0.01	1
extracellular regulation of signal transduction (GO:1900115)	< 0.01	1
positive regulation of histone H3-K9 trimethylation (GO:1900114)	< 0.01	1
endoplasmic reticulum membrane fusion (GO:0016320)	< 0.01	1
negative regulation of histone H3-K9 dimethylation (GO:1900110)	< 0.01	1
regulation of histone H3-K9 dimethylation (GO:1900109)	< 0.01	1
negative regulation of nodal signaling pathway (GO:1900108)	< 0.01	1
regulation of nodal signaling pathway (GO:1900107)	< 0.01	1
positive regulation of hyaluranon cable assembly (GO:1900106)	< 0.01	1
multivesicular body-lysosome fusion (GO:0061763)	< 0.01	1
CAMKK-AMPK signaling cascade (GO:0061762)	< 0.01	1
regulation of hyaluranon cable assembly (GO:1900104)	< 0.01	1
regulation of response to osmotic stress (GO:0047484)	< 0.01	1
negative regulation of protein kinase activity by protein phosphorylation (GO:0100002)	< 0.01	1
substrate localization to autophagosome (GO:0061753)	< 0.01	1
motor learning (GO:0061743)	< 0.01	1
chaperone-mediated protein transport involved in chaperone-mediated autophagy (GO:0061741)	< 0.01	1
protein targeting to lysosome involved in chaperone-mediated autophagy (GO:0061740)	< 0.01	1
cadmium ion homeostasis (GO:0055073)	< 0.01	1
manganese ion homeostasis (GO:0055071)	< 0.01	1
copper ion homeostasis (GO:0055070)	< 0.01	1
carnosine biosynthetic process (GO:0035499)	< 0.01	1
carnosine metabolic process (GO:0035498)	< 0.01	1
protein lipidation involved in autophagosome assembly (GO:0061739)	< 0.01	1
SNARE complex disassembly (GO:0035494)	< 0.01	1
engulfment of target by autophagosome (GO:0061736)	< 0.01	1
positive regulation of leukotriene production involved in inflammatory response (GO:0035491)	< 0.01	1
parkin-mediated stimulation of mitophagy in response to mitochondrial depolarization (GO:0061734)	< 0.01	1
regulation of leukotriene production involved in inflammatory response (GO:0035490)	< 0.01	1
mitochondrial acetyl-CoA biosynthetic process from pyruvate (GO:0061732)	< 0.01	1
pyrimidine nucleoside salvage (GO:0043097)	< 0.01	1
regulation of GTP cyclohydrolase I activity (GO:0043095)	< 0.01	1
gastric emptying (GO:0035483)	< 0.01	1
gastric motility (GO:0035482)	< 0.01	1
glycophagy (GO:0061723)	< 0.01	1
penile erection (GO:0043084)	< 0.01	1
miRNA 2'-O-methylation (GO:0061715)	< 0.01	1
anterior neural tube closure (GO:0061713)	< 0.01	1
siderophore transport (GO:0015891)	< 0.01	1
anastral spindle assembly (GO:0055048)	< 0.01	1
determination of pancreatic left/right asymmetry (GO:0035469)	< 0.01	1
reticulophagy (GO:0061709)	< 0.01	1
pantothenate transmembrane transport (GO:0015887)	< 0.01	1
coenzyme A transport (GO:0015880)	< 0.01	1
cellular response to interferon-alpha (GO:0035457)	< 0.01	1
intercellular bridge organization (GO:0043063)	< 0.01	1
meiotic metaphase I plate congression (GO:0043060)	< 0.01	1
biotin transport (GO:0015878)	< 0.01	1
acetyl-CoA transport (GO:0015876)	< 0.01	1
borate transmembrane transport (GO:0035445)	< 0.01	1
nickel cation transmembrane transport (GO:0035444)	< 0.01	1
cell migration involved in vasculogenesis (GO:0035441)	< 0.01	1
deadenylation-independent decapping of nuclear-transcribed mRNA (GO:0031087)	< 0.01	1
nuclear-transcribed mRNA catabolic process, deadenylation-independent decay (GO:0031086)	< 0.01	1
ADP transport (GO:0015866)	< 0.01	1
nuclear pore distribution (GO:0031081)	< 0.01	1
dolichyl monophosphate biosynthetic process (GO:0043048)	< 0.01	1
pyrimidine ribonucleoside diphosphate catabolic process (GO:0009195)	< 0.01	1
pyrimidine ribonucleoside diphosphate metabolic process (GO:0009193)	< 0.01	1
DNA methylation involved in embryo development (GO:0043045)	< 0.01	1
deoxyribonucleoside diphosphate catabolic process (GO:0009192)	< 0.01	1
copper ion transmembrane transport (GO:0035434)	< 0.01	1
amino acid activation for nonribosomal peptide biosynthetic process (GO:0043041)	< 0.01	1
post-embryonic camera-type eye development (GO:0031077)	< 0.01	1
pyrimidine nucleobase transport (GO:0015855)	< 0.01	1
guanine transport (GO:0015854)	< 0.01	1
adenine transport (GO:0015853)	< 0.01	1
purine deoxyribonucleoside diphosphate catabolic process (GO:0009184)	< 0.01	1
extracellular matrix-cell signaling (GO:0035426)	< 0.01	1
autocrine signaling (GO:0035425)	< 0.01	1
polyamine transport (GO:0015846)	< 0.01	1
pyrimidine deoxyribonucleoside monophosphate catabolic process (GO:0009178)	< 0.01	1
purine deoxyribonucleoside monophosphate metabolic process (GO:0009170)	< 0.01	1
purine ribonucleoside monophosphate catabolic process (GO:0009169)	< 0.01	1
histone H3-T11 phosphorylation (GO:0035407)	< 0.01	1
chromatin silencing by small RNA (GO:0031048)	< 0.01	1
tyrosine transport (GO:0015828)	< 0.01	1
methionine transport (GO:0015821)	< 0.01	1
deoxyribonucleoside monophosphate catabolic process (GO:0009159)	< 0.01	1
ribonucleoside monophosphate catabolic process (GO:0009158)	< 0.01	1
maintenance of rDNA (GO:0043007)	< 0.01	1
cytoplasmic sequestering of CFTR protein (GO:0043004)	< 0.01	1
negative regulation of Golgi to plasma membrane CFTR protein transport (GO:0043002)	< 0.01	1
Golgi to plasma membrane CFTR protein transport (GO:0043000)	< 0.01	1
lysine transport (GO:0015819)	< 0.01	1
histidine transport (GO:0015817)	< 0.01	1
negative regulation of hemoglobin biosynthetic process (GO:0046986)	< 0.01	1
pyrimidine nucleoside diphosphate catabolic process (GO:0009140)	< 0.01	1
S-adenosyl-L-methionine transport (GO:0015805)	< 0.01	1
nuclear migration along microfilament (GO:0031022)	< 0.01	1
pyrimidine nucleoside monophosphate catabolic process (GO:0009131)	< 0.01	1
purine nucleoside monophosphate catabolic process (GO:0009128)	< 0.01	1
peptide antigen transport (GO:0046968)	< 0.01	1
nucleoside monophosphate catabolic process (GO:0009125)	< 0.01	1
cytosol to endoplasmic reticulum transport (GO:0046967)	< 0.01	1
3'-phosphoadenosine 5'-phosphosulfate transport (GO:0046963)	< 0.01	1
vitamin catabolic process (GO:0009111)	< 0.01	1
ketone body catabolic process (GO:0046952)	< 0.01	1
mitochondrial protein processing (GO:0034982)	< 0.01	1
endothelin receptor signaling pathway (GO:0086100)	< 0.01	1
coenzyme catabolic process (GO:0009109)	< 0.01	1
regulation of chromatin-mediated maintenance of transcription (GO:1904499)	< 0.01	1
lipoate biosynthetic process (GO:0009107)	< 0.01	1
lipoate metabolic process (GO:0009106)	< 0.01	1
vascular endothelial cell response to fluid shear stress (GO:0097699)	< 0.01	1
telomere maintenance via base-excision repair (GO:0097698)	< 0.01	1
histone H3-K4 monomethylation (GO:0097692)	< 0.01	1
histone H3-R17 methylation (GO:0034971)	< 0.01	1
histone H3-R2 methylation (GO:0034970)	< 0.01	1
glutamate receptor clustering (GO:0097688)	< 0.01	1
histone arginine methylation (GO:0034969)	< 0.01	1
retinal metabolic process (GO:0042574)	< 0.01	1
box H/ACA snoRNA processing (GO:0034964)	< 0.01	1
double-strand break repair via alternative nonhomologous end joining (GO:0097681)	< 0.01	1
box C/D snoRNA processing (GO:0034963)	< 0.01	1
regulation of intestinal absorption (GO:1904478)	< 0.01	1
negative regulation of Ras GTPase binding (GO:1904476)	< 0.01	1
positive regulation of endothelin secretion (GO:1904472)	< 0.01	1
regulation of endothelin secretion (GO:1904470)	< 0.01	1
endothelin maturation (GO:0034959)	< 0.01	1
pteridine-containing compound catabolic process (GO:0042560)	< 0.01	1
DNA ADP-ribosylation (GO:0030592)	< 0.01	1
negative regulation of tumor necrosis factor secretion (GO:1904468)	< 0.01	1
negative regulation of matrix metallopeptidase secretion (GO:1904465)	< 0.01	1
superoxide anion generation (GO:0042554)	< 0.01	1
symbiont intracellular protein transport in host (GO:0030581)	< 0.01	1
positive regulation of neuronal action potential (GO:1904457)	< 0.01	1
negative regulation of neuronal action potential (GO:1904456)	< 0.01	1
cell wall biogenesis (GO:0042546)	< 0.01	1
regulation of dosage compensation by inactivation of X chromosome (GO:1900095)	< 0.01	1
protein N-linked glycosylation via arginine (GO:0042543)	< 0.01	1
hemoglobin biosynthetic process (GO:0042541)	< 0.01	1
ubiquitin-dependent SMAD protein catabolic process (GO:0030579)	< 0.01	1
Cajal body organization (GO:0030576)	< 0.01	1
regulation of eIF2 alpha phosphorylation by heme (GO:0010999)	< 0.01	1
folate import across plasma membrane (GO:1904447)	< 0.01	1
amylin receptor signaling pathway (GO:0097647)	< 0.01	1
hypotonic salinity response (GO:0042539)	< 0.01	1
calcitonin family receptor signaling pathway (GO:0097646)	< 0.01	1
negative regulation of tumor necrosis factor biosynthetic process (GO:0042536)	< 0.01	1
negative regulation of peptidyl-tyrosine autophosphorylation (GO:1900085)	< 0.01	1
negative regulation of arginine catabolic process (GO:1900082)	< 0.01	1
regulation of arginine catabolic process (GO:1900081)	< 0.01	1
negative regulation of iron ion import across plasma membrane (GO:1904439)	< 0.01	1
negative regulation of low-density lipoprotein particle clearance (GO:0010989)	< 0.01	1
regulation of low-density lipoprotein particle clearance (GO:0010988)	< 0.01	1
regulation of iron ion import across plasma membrane (GO:1904438)	< 0.01	1
positive regulation of transferrin receptor binding (GO:1904437)	< 0.01	1
negative regulation of lipoprotein particle clearance (GO:0010985)	< 0.01	1
regulation of transferrin receptor binding (GO:1904435)	< 0.01	1
positive regulation of ferrous iron binding (GO:1904434)	< 0.01	1
positive regulation of high-density lipoprotein particle clearance (GO:0010983)	< 0.01	1
regulation of high-density lipoprotein particle clearance (GO:0010982)	< 0.01	1
regulation of ferrous iron binding (GO:1904432)	< 0.01	1
positive regulation of t-circle formation (GO:1904431)	< 0.01	1
negative regulation of t-circle formation (GO:1904430)	< 0.01	1
positive regulation of neuromuscular synaptic transmission (GO:1900075)	< 0.01	1
regulation of neuromuscular synaptic transmission (GO:1900073)	< 0.01	1
regulation of t-circle formation (GO:1904429)	< 0.01	1
negative regulation of tubulin deacetylation (GO:1904428)	< 0.01	1
negative regulation of GTP binding (GO:1904425)	< 0.01	1
regulation of cellular hyperosmotic salinity response (GO:1900069)	< 0.01	1
potassium ion export across plasma membrane (GO:0097623)	< 0.01	1
regulation of peroxisome organization (GO:1900063)	< 0.01	1
regulation of replicative cell aging (GO:1900062)	< 0.01	1
female genitalia development (GO:0030540)	< 0.01	1
positive regulation of cardiac ventricle development (GO:1904414)	< 0.01	1
regulation of cardiac ventricle development (GO:1904412)	< 0.01	1
O-glycan processing, core 1 (GO:0016267)	< 0.01	1
cellular magnesium ion homeostasis (GO:0010961)	< 0.01	1
pyrimidine-containing compound salvage (GO:0008655)	< 0.01	1
positive regulation of retinoic acid biosynthetic process (GO:1900054)	< 0.01	1
selenocysteine biosynthetic process (GO:0016260)	< 0.01	1
negative regulation of retinoic acid biosynthetic process (GO:1900053)	< 0.01	1
regulation of retinoic acid biosynthetic process (GO:1900052)	< 0.01	1
serine phosphorylation of STAT protein (GO:0042501)	< 0.01	1
response to formaldehyde (GO:1904404)	< 0.01	1
N-glycan processing to lysosome (GO:0016256)	< 0.01	1
attachment of GPI anchor to protein (GO:0016255)	< 0.01	1
negative regulation of protein K63-linked ubiquitination (GO:1900045)	< 0.01	1
negative regulation of interleukin-2 secretion (GO:1900041)	< 0.01	1
intracellular estrogen receptor signaling pathway (GO:0030520)	< 0.01	1
peptidyl-lysine deglutarylation (GO:0061699)	< 0.01	1
protein deglutarylation (GO:0061698)	< 0.01	1
positive regulation of cellular response to hypoxia (GO:1900039)	< 0.01	1
positive regulation of cellular response to heat (GO:1900036)	< 0.01	1
regulation of autophagosome size (GO:0016243)	< 0.01	1
autophagosome membrane docking (GO:0016240)	< 0.01	1
negative regulation of macrophage cytokine production (GO:0010936)	< 0.01	1
positive regulation of macrophage tolerance induction (GO:0010933)	< 0.01	1
regulation of macrophage tolerance induction (GO:0010932)	< 0.01	1
hormone-mediated apoptotic signaling pathway (GO:0008628)	< 0.01	1
lysosomal microautophagy (GO:0016237)	< 0.01	1
intrinsic apoptotic signaling pathway in response to osmotic stress (GO:0008627)	< 0.01	1
regulation of D-erythro-sphingosine kinase activity (GO:1900022)	< 0.01	1
inorganic diphosphate transport (GO:0030505)	< 0.01	1
guanosine metabolic process (GO:0008617)	< 0.01	1
peptidyl-lysine modification to peptidyl-hypusine (GO:0008612)	< 0.01	1
evoked neurotransmitter secretion (GO:0061670)	< 0.01	1
negative regulation of very-low-density lipoprotein particle clearance (GO:0010916)	< 0.01	1
regulation of very-low-density lipoprotein particle clearance (GO:0010915)	< 0.01	1
spontaneous neurotransmitter secretion (GO:0061669)	< 0.01	1
negative regulation of eating behavior (GO:1903999)	< 0.01	1
regulation of eating behavior (GO:1903998)	< 0.01	1
negative regulation of non-membrane spanning protein tyrosine kinase activity (GO:1903996)	< 0.01	1
negative regulation of UDP-glucose catabolic process (GO:0010905)	< 0.01	1
regulation of UDP-glucose catabolic process (GO:0010904)	< 0.01	1
positive regulation of very-low-density lipoprotein particle remodeling (GO:0010902)	< 0.01	1
regulation of very-low-density lipoprotein particle remodeling (GO:0010901)	< 0.01	1
iron ion export across plasma membrane (GO:1903988)	< 0.01	1
positive regulation of anion transmembrane transport (GO:1903961)	< 0.01	1
fructose catabolic process to hydroxyacetone phosphate and glyceraldehyde-3-phosphate (GO:0061624)	< 0.01	1
glycolytic process from galactose (GO:0061623)	< 0.01	1
glycolytic process through glucose-1-phosphate (GO:0061622)	< 0.01	1
carbon dioxide transmembrane transport (GO:0035378)	< 0.01	1
transepithelial water transport (GO:0035377)	< 0.01	1
negative regulation of ventricular cardiac muscle cell action potential (GO:1903946)	< 0.01	1
pri-miRNA transcription by RNA polymerase II (GO:0061614)	< 0.01	1
mannose to fructose-6-phosphate metabolic process (GO:0061611)	< 0.01	1
myo-inositol transport (GO:0015798)	< 0.01	1
mannitol transport (GO:0015797)	< 0.01	1
glycerol transport (GO:0015793)	< 0.01	1
polyol transport (GO:0015791)	< 0.01	1
UDP-xylose transmembrane transport (GO:0015790)	< 0.01	1
thymine transport (GO:0035364)	< 0.01	1
regulation of TORC2 signaling (GO:1903939)	< 0.01	1
cellular response to sodium arsenite (GO:1903936)	< 0.01	1
response to sodium arsenite (GO:1903935)	< 0.01	1
UDP-glucose transmembrane transport (GO:0015786)	< 0.01	1
GDP-fucose transmembrane transport (GO:0015783)	< 0.01	1
CMP-N-acetylneuraminate transmembrane transport (GO:0015782)	< 0.01	1
negative regulation of peroxisome proliferator activated receptor signaling pathway (GO:0035359)	< 0.01	1
NAD transmembrane transport (GO:0035352)	< 0.01	1
heme transmembrane transport (GO:0035351)	< 0.01	1
FAD transmembrane transport (GO:0035350)	< 0.01	1
positive regulation of protein processing in phagocytic vesicle (GO:1903923)	< 0.01	1
regulation of protein processing in phagocytic vesicle (GO:1903921)	< 0.01	1
polysaccharide transport (GO:0015774)	< 0.01	1
coenzyme A transmembrane transport (GO:0035349)	< 0.01	1
hypoxanthine transport (GO:0035344)	< 0.01	1
negative regulation of actin filament severing (GO:1903919)	< 0.01	1
regulation of actin filament severing (GO:1903918)	< 0.01	1
positive regulation of endoplasmic reticulum stress-induced eIF2 alpha dephosphorylation (GO:1903917)	< 0.01	1
angiotensin-activated signaling pathway involved in heart process (GO:0086098)	< 0.01	1
regulation of endoplasmic reticulum stress-induced eIF2 alpha dephosphorylation (GO:1903916)	< 0.01	1
negative regulation of receptor clustering (GO:1903910)	< 0.01	1
regulation of the force of heart contraction by cardiac conduction (GO:0086092)	< 0.01	1
valine biosynthetic process (GO:0009099)	< 0.01	1
leucine biosynthetic process (GO:0009098)	< 0.01	1
cysteine catabolic process (GO:0009093)	< 0.01	1
regulation of plasma membrane raft polarization (GO:1903906)	< 0.01	1
negative regulation of establishment of T cell polarity (GO:1903904)	< 0.01	1
fructose transmembrane transport (GO:0015755)	< 0.01	1
lysine biosynthetic process (GO:0009085)	< 0.01	1
branched-chain amino acid biosynthetic process (GO:0009082)	< 0.01	1
urate transport (GO:0015747)	< 0.01	1
bundle of His cell-Purkinje myocyte adhesion involved in cell communication (GO:0086073)	< 0.01	1
citrate transport (GO:0015746)	< 0.01	1
succinate transport (GO:0015744)	< 0.01	1
malate transport (GO:0015743)	< 0.01	1
alpha-ketoglutarate transport (GO:0015742)	< 0.01	1
non-replicative transposition, DNA-mediated (GO:0098038)	< 0.01	1
prostaglandin transport (GO:0015732)	< 0.01	1
oxaloacetate transport (GO:0015729)	< 0.01	1
Purkinje myocyte to ventricular cardiac muscle cell communication by electrical coupling (GO:0086055)	< 0.01	1
mevalonate transport (GO:0015728)	< 0.01	1
bundle of His cell to Purkinje myocyte communication by electrical coupling (GO:0086054)	< 0.01	1
membrane repolarization during SA node cell action potential (GO:0086052)	< 0.01	1
formate transport (GO:0015724)	< 0.01	1
membrane repolarization during bundle of His cell action potential (GO:0086050)	< 0.01	1
bilirubin transport (GO:0015723)	< 0.01	1
canalicular bile acid transport (GO:0015722)	< 0.01	1
response to cycloheximide (GO:0046898)	< 0.01	1
pentose-phosphate shunt, oxidative branch (GO:0009051)	< 0.01	1
atrial cardiac muscle cell to AV node cell communication by electrical coupling (GO:0086044)	< 0.01	1
cardiac muscle cell-cardiac muscle cell adhesion (GO:0086042)	< 0.01	1
dosage compensation by inactivation of X chromosome (GO:0009048)	< 0.01	1
positive regulation of follicle-stimulating hormone secretion (GO:0046881)	< 0.01	1
regulation of follicle-stimulating hormone secretion (GO:0046880)	< 0.01	1
thiosulfate transport (GO:0015709)	< 0.01	1
nitrite transport (GO:0015707)	< 0.01	1
arsenite transport (GO:0015700)	< 0.01	1
positive regulation of saliva secretion (GO:0046878)	< 0.01	1
regulation of saliva secretion (GO:0046877)	< 0.01	1
stomach development (GO:0062094)	< 0.01	1
quinolinate metabolic process (GO:0046874)	< 0.01	1
detection of diacyl bacterial lipopeptide (GO:0042496)	< 0.01	1
gamma-delta T cell differentiation (GO:0042492)	< 0.01	1
negative regulation of neuromuscular junction development (GO:1904397)	< 0.01	1
negative regulation of skeletal muscle acetylcholine-gated channel clustering (GO:1904394)	< 0.01	1
negative regulation of odontogenesis (GO:0042483)	< 0.01	1
negative regulation of eye photoreceptor cell development (GO:0042480)	< 0.01	1
regulation of transepithelial transport (GO:0150111)	< 0.01	1
cellular response to L-phenylalanine derivative (GO:1904387)	< 0.01	1
response to L-phenylalanine derivative (GO:1904386)	< 0.01	1
response to sodium phosphate (GO:1904383)	< 0.01	1
positive regulation of RNA export from nucleus (GO:0046833)	< 0.01	1
mannose trimming involved in glycoprotein ERAD pathway (GO:1904382)	< 0.01	1
negative regulation of RNA export from nucleus (GO:0046832)	< 0.01	1
regulation of RNA export from nucleus (GO:0046831)	< 0.01	1
regulation of eye photoreceptor cell development (GO:0042478)	< 0.01	1
transport across blood-brain barrier (GO:0150104)	< 0.01	1
negative regulation of monocyte activation (GO:0150102)	< 0.01	1
regulation of microtubule anchoring at centrosome (GO:0150101)	< 0.01	1
protein localization to cytosolic proteasome complex involved in ERAD pathway (GO:1904379)	< 0.01	1
maintenance of unfolded protein involved in ERAD pathway (GO:1904378)	< 0.01	1
negative regulation of cardiac epithelial to mesenchymal transition (GO:0062044)	< 0.01	1
response to kainic acid (GO:1904373)	< 0.01	1
positive regulation of protein localization to actin cortical patch (GO:1904372)	< 0.01	1
regulation of protein localization to actin cortical patch (GO:1904370)	< 0.01	1
sequestering of iron ion (GO:0097577)	< 0.01	1
coreceptor-mediated virion attachment to host cell (GO:0046814)	< 0.01	1
negative regulation of stress granule assembly (GO:0062030)	< 0.01	1
arginine biosynthetic process via ornithine (GO:0042450)	< 0.01	1
positive regulation of stress granule assembly (GO:0062029)	< 0.01	1
regulation of stress granule assembly (GO:0062028)	< 0.01	1
negative regulation of SCF-dependent proteasomal ubiquitin-dependent catabolic process (GO:0062026)	< 0.01	1
regulation of SCF-dependent proteasomal ubiquitin-dependent protein catabolic process (GO:0062025)	< 0.01	1
positive regulation of telomere capping (GO:1904355)	< 0.01	1
negative regulation of protein catabolic process in the vacuole (GO:1904351)	< 0.01	1
progesterone metabolic process (GO:0042448)	< 0.01	1
photoreceptor cell morphogenesis (GO:0008594)	< 0.01	1
mitochondrial double-strand break repair via homologous recombination (GO:0097552)	< 0.01	1
mitochondrial double-strand break repair (GO:0097551)	< 0.01	1
eye pigment metabolic process (GO:0042441)	< 0.01	1
nuclear migration along microtubule (GO:0030473)	< 0.01	1
positive regulation of triglyceride catabolic process (GO:0010898)	< 0.01	1
negative regulation of sequestering of triglyceride (GO:0010891)	< 0.01	1
positive regulation of dopaminergic neuron differentiation (GO:1904340)	< 0.01	1
positive regulation of sequestering of triglyceride (GO:0010890)	< 0.01	1
ethanolamine-containing compound metabolic process (GO:0042439)	< 0.01	1
indole-containing compound catabolic process (GO:0042436)	< 0.01	1
synaptic vesicle uncoating (GO:0016191)	< 0.01	1
regulation of sequestering of triglyceride (GO:0010889)	< 0.01	1
negative regulation of dopaminergic neuron differentiation (GO:1904339)	< 0.01	1
regulation of dopaminergic neuron differentiation (GO:1904338)	< 0.01	1
negative regulation of all-trans-retinyl-ester hydrolase, 11-cis retinol forming activity (GO:0062003)	< 0.01	1
regulation of all-trans-retinyl-ester hydrolase, 11-cis retinol forming activity (GO:0062002)	< 0.01	1
lymphoid lineage cell migration into thymus (GO:0097535)	< 0.01	1
lymphoid lineage cell migration (GO:0097534)	< 0.01	1
synaptic vesicle budding from endosome (GO:0016182)	< 0.01	1
cellular stress response to acid chemical (GO:0097533)	< 0.01	1
stress response to acid chemical (GO:0097532)	< 0.01	1
catecholamine catabolic process (GO:0042424)	< 0.01	1
mast cell migration (GO:0097531)	< 0.01	1
norepinephrine biosynthetic process (GO:0042421)	< 0.01	1
dopamine catabolic process (GO:0042420)	< 0.01	1
regulation of complement activation, alternative pathway (GO:0030451)	< 0.01	1
regulation of complement activation, classical pathway (GO:0030450)	< 0.01	1
cholesterol transport involved in cholesterol storage (GO:0010879)	< 0.01	1
regulation of myofibroblast contraction (GO:1904328)	< 0.01	1
cholesterol storage (GO:0010878)	< 0.01	1
protein localization to cytosolic proteasome complex (GO:1904327)	< 0.01	1
lipid transport involved in lipid storage (GO:0010877)	< 0.01	1
positive regulation of cholesterol esterification (GO:0010873)	< 0.01	1
negative regulation of receptor biosynthetic process (GO:0010871)	< 0.01	1
epinephrine metabolic process (GO:0042414)	< 0.01	1
taurine biosynthetic process (GO:0042412)	< 0.01	1
negative regulation of triglyceride biosynthetic process (GO:0010868)	< 0.01	1
cellular response to 2-O-acetyl-1-O-hexadecyl-sn-glycero-3-phosphocholine (GO:1904317)	< 0.01	1
response to 2-O-acetyl-1-O-hexadecyl-sn-glycero-3-phosphocholine (GO:1904316)	< 0.01	1
response to methamphetamine hydrochloride (GO:1904313)	< 0.01	1
response to desipramine (GO:1904307)	< 0.01	1
positive regulation of gastro-intestinal system smooth muscle contraction (GO:1904306)	< 0.01	1
regulation of gastro-intestinal system smooth muscle contraction (GO:1904304)	< 0.01	1
positive regulation of maternal process involved in parturition (GO:1904303)	< 0.01	1
regulation of maternal process involved in parturition (GO:1904301)	< 0.01	1
positive regulation of transcytosis (GO:1904300)	< 0.01	1
receptor localization to non-motile cilium (GO:0097500)	< 0.01	1
targeting of mRNA for destruction involved in RNA interference (GO:0030423)	< 0.01	1
regulation of proton-transporting ATPase activity, rotational mechanism (GO:0010849)	< 0.01	1
regulation of chromatin disassembly (GO:0010848)	< 0.01	1
regulation of chromatin assembly (GO:0010847)	< 0.01	1
positive regulation of reciprocal meiotic recombination (GO:0010845)	< 0.01	1
positive regulation of circadian sleep/wake cycle, wakefulness (GO:0010841)	< 0.01	1
regulation of circadian sleep/wake cycle, wakefulness (GO:0010840)	< 0.01	1
negative regulation of protein ADP-ribosylation (GO:0010836)	< 0.01	1
brassinosteroid biosynthetic process (GO:0016132)	< 0.01	1
intestinal epithelial cell migration (GO:0061582)	< 0.01	1
brassinosteroid metabolic process (GO:0016131)	< 0.01	1
colon epithelial cell migration (GO:0061580)	< 0.01	1
DNA-templated viral transcription (GO:0039695)	< 0.01	1
viral RNA genome replication (GO:0039694)	< 0.01	1
negative regulation of glucose transmembrane transport (GO:0010829)	< 0.01	1
single stranded viral RNA replication via double stranded DNA intermediate (GO:0039692)	< 0.01	1
phytosteroid biosynthetic process (GO:0016129)	< 0.01	1
phytosteroid metabolic process (GO:0016128)	< 0.01	1
sterol catabolic process (GO:0016127)	< 0.01	1
xanthophyll metabolic process (GO:0016122)	< 0.01	1
actin filament bundle retrograde transport (GO:0061573)	< 0.01	1
carotene catabolic process (GO:0016121)	< 0.01	1
TDP phosphorylation (GO:0061571)	< 0.01	1
dCDP phosphorylation (GO:0061570)	< 0.01	1
negative stranded viral RNA replication (GO:0039689)	< 0.01	1
calcitonin catabolic process (GO:0010816)	< 0.01	1
substance P catabolic process (GO:0010814)	< 0.01	1
neuropeptide catabolic process (GO:0010813)	< 0.01	1
carotene metabolic process (GO:0016119)	< 0.01	1
UDP phosphorylation (GO:0061569)	< 0.01	1
GDP phosphorylation (GO:0061568)	< 0.01	1
dCMP phosphorylation (GO:0061567)	< 0.01	1
carotenoid metabolic process (GO:0016116)	< 0.01	1
CMP phosphorylation (GO:0061566)	< 0.01	1
terpenoid catabolic process (GO:0016115)	< 0.01	1
dAMP phosphorylation (GO:0061565)	< 0.01	1
negative regulation of IRE1-mediated unfolded protein response (GO:1903895)	< 0.01	1
positive regulation of ATF6-mediated unfolded protein response (GO:1903893)	< 0.01	1
negative regulation of ATF6-mediated unfolded protein response (GO:1903892)	< 0.01	1
regulation of ATF6-mediated unfolded protein response (GO:1903891)	< 0.01	1
tetraterpenoid metabolic process (GO:0016108)	< 0.01	1
sesquiterpenoid catabolic process (GO:0016107)	< 0.01	1
positive regulation of chemokine (C-C motif) ligand 20 production (GO:1903886)	< 0.01	1
triterpenoid biosynthetic process (GO:0016104)	< 0.01	1
diterpenoid catabolic process (GO:0016103)	< 0.01	1
regulation of chemokine (C-C motif) ligand 20 production (GO:1903884)	< 0.01	1
positive regulation of interleukin-17-mediated signaling pathway (GO:1903883)	< 0.01	1
regulation of interleukin-17-mediated signaling pathway (GO:1903881)	< 0.01	1
modulation by virus of host gene expression (GO:0039656)	< 0.01	1
suppression by virus of host cysteine-type endopeptidase activity involved in apoptotic process (GO:0039650)	< 0.01	1
glutamate secretion, neurotransmission (GO:0061535)	< 0.01	1
gamma-aminobutyric acid secretion, neurotransmission (GO:0061534)	< 0.01	1
macrophage homeostasis (GO:0061519)	< 0.01	1
cellular response to arsenite ion (GO:1903843)	< 0.01	1
response to arsenite ion (GO:1903842)	< 0.01	1
mercury ion transport (GO:0015694)	< 0.01	1
lead ion transport (GO:0015692)	< 0.01	1
protein O-linked mannosylation (GO:0035269)	< 0.01	1
CDP phosphorylation (GO:0061508)	< 0.01	1
positive regulation of mRNA 3'-UTR binding (GO:1903839)	< 0.01	1
gonad morphogenesis (GO:0035262)	< 0.01	1
regulation of mRNA 3'-UTR binding (GO:1903837)	< 0.01	1
external genitalia morphogenesis (GO:0035261)	< 0.01	1
molybdate ion transport (GO:0015689)	< 0.01	1
protein maturation by copper ion transfer (GO:0015680)	< 0.01	1
negative regulation of telomere single strand break repair (GO:1903824)	< 0.01	1
plasma membrane copper ion transport (GO:0015679)	< 0.01	1
copper ion import (GO:0015677)	< 0.01	1
vanadium ion transport (GO:0015676)	< 0.01	1
nickel cation transport (GO:0015675)	< 0.01	1
carbon dioxide transport (GO:0015670)	< 0.01	1
peptidyl-arginine omega-N-methylation (GO:0035247)	< 0.01	1
peptidyl-arginine N-methylation (GO:0035246)	< 0.01	1
ectopic germ cell programmed cell death (GO:0035234)	< 0.01	1
positive regulation of glutamate-cysteine ligase activity (GO:0035229)	< 0.01	1
regulation of glutamate-cysteine ligase activity (GO:0035227)	< 0.01	1
neuron-glial cell signaling (GO:0150099)	< 0.01	1
cell competition in a multicellular organism (GO:0035212)	< 0.01	1
positive regulation of protein-glutamine gamma-glutamyltransferase activity (GO:0150074)	< 0.01	1
regulation of protein-glutamine gamma-glutamyltransferase activity (GO:0150073)	< 0.01	1
vertebrate eye-specific patterning (GO:0150064)	< 0.01	1
complement-mediated synapse pruning (GO:0150062)	< 0.01	1
viral replication complex formation and maintenance (GO:0046786)	< 0.01	1
modification by virus of host mRNA processing (GO:0046778)	< 0.01	1
negative regulation of protein localization to lysosome (GO:0150033)	< 0.01	1
phosphagen biosynthetic process (GO:0042396)	< 0.01	1
regulation of transcytosis (GO:1904298)	< 0.01	1
viral capsid secondary envelopment (GO:0046745)	< 0.01	1
protein localization to non-motile cilium (GO:0097499)	< 0.01	1
endothelial tube lumen extension (GO:0097498)	< 0.01	1
negative regulation of mitotic DNA damage checkpoint (GO:1904290)	< 0.01	1
regulation of vesicle size (GO:0097494)	< 0.01	1
response to histamine (GO:0034776)	< 0.01	1
regulation of mitotic DNA damage checkpoint (GO:1904289)	< 0.01	1
negative regulation of antigen processing and presentation of endogenous peptide antigen via MHC class I (GO:1904283)	< 0.01	1
regulation of antigen processing and presentation of endogenous peptide antigen via MHC class I (GO:1904282)	< 0.01	1
induction of host immune response by virus (GO:0046730)	< 0.01	1
basement membrane disassembly (GO:0034769)	< 0.01	1
vitamin K metabolic process (GO:0042373)	< 0.01	1
vitamin K biosynthetic process (GO:0042371)	< 0.01	1
negative regulation of iron ion transmembrane transport (GO:0034760)	< 0.01	1
clathrin-dependent synaptic vesicle endocytosis (GO:0150007)	< 0.01	1
positive regulation by virus of viral protein levels in host cell (GO:0046726)	< 0.01	1
negative regulation by virus of viral protein levels in host cell (GO:0046725)	< 0.01	1
oxalic acid secretion (GO:0046724)	< 0.01	1
lateral motor column neuron migration (GO:0097477)	< 0.01	1
vitamin D catabolic process (GO:0042369)	< 0.01	1
spinal cord motor neuron migration (GO:0097476)	< 0.01	1
regulation of iron ion transmembrane transport (GO:0034759)	< 0.01	1
motor neuron migration (GO:0097475)	< 0.01	1
retinal cone cell apoptotic process (GO:0097474)	< 0.01	1
negative regulation of iron ion transport (GO:0034757)	< 0.01	1
regulation of iron ion transport (GO:0034756)	< 0.01	1
water-soluble vitamin catabolic process (GO:0042365)	< 0.01	1
iron ion transmembrane transport (GO:0034755)	< 0.01	1
fat-soluble vitamin catabolic process (GO:0042363)	< 0.01	1
fructoselysine metabolic process (GO:0030393)	< 0.01	1
regulation by virus of viral protein levels in host cell (GO:0046719)	< 0.01	1
positive regulation of Schwann cell chemotaxis (GO:1904268)	< 0.01	1
regulation of Schwann cell chemotaxis (GO:1904266)	< 0.01	1
borate transport (GO:0046713)	< 0.01	1
GDP catabolic process (GO:0046712)	< 0.01	1
GDP biosynthetic process (GO:0046711)	< 0.01	1
programmed cell death in response to reactive oxygen species (GO:0097468)	< 0.01	1
ubiquitin-dependent glycoprotein ERAD pathway (GO:0097466)	< 0.01	1
thiamine diphosphate metabolic process (GO:0042357)	< 0.01	1
'de novo' GDP-L-fucose biosynthetic process (GO:0042351)	< 0.01	1
GDP-L-fucose biosynthetic process (GO:0042350)	< 0.01	1
fructosamine metabolic process (GO:0030389)	< 0.01	1
sperm mitochondrion organization (GO:0030382)	< 0.01	1
positive regulation of bile acid metabolic process (GO:1904253)	< 0.01	1
positive regulation of polynucleotide adenylyltransferase activity (GO:1904247)	< 0.01	1
regulation of multivesicular body size involved in endosome transport (GO:0010797)	< 0.01	1
regulation of multivesicular body size (GO:0010796)	< 0.01	1
negative regulation of polynucleotide adenylyltransferase activity (GO:1904246)	< 0.01	1
regulation of polynucleotide adenylyltransferase activity (GO:1904245)	< 0.01	1
regulation of mRNA export from nucleus (GO:0010793)	< 0.01	1
monoterpenoid metabolic process (GO:0016098)	< 0.01	1
polyprenol catabolic process (GO:0016095)	< 0.01	1
polyprenol biosynthetic process (GO:0016094)	< 0.01	1
histone H3-K79 methylation (GO:0034729)	< 0.01	1
polyprenol metabolic process (GO:0016093)	< 0.01	1
piecemeal microautophagy of the nucleus (GO:0034727)	< 0.01	1
cuticle development (GO:0042335)	< 0.01	1
positive regulation of aconitate hydratase activity (GO:1904234)	< 0.01	1
regulation of aconitate hydratase activity (GO:1904232)	< 0.01	1
positive regulation of succinate dehydrogenase activity (GO:1904231)	< 0.01	1
meiotic DNA double-strand break formation involved in reciprocal meiotic recombination (GO:0010780)	< 0.01	1
synaptic vesicle targeting (GO:0016080)	< 0.01	1
regulation of succinate dehydrogenase activity (GO:1904229)	< 0.01	1
negative regulation of glycogen synthase activity, transferring glucose-1-phosphate (GO:1904227)	< 0.01	1
regulation of glycogen synthase activity, transferring glucose-1-phosphate (GO:1904226)	< 0.01	1
tRNA catabolic process (GO:0016078)	< 0.01	1
positive regulation of serine C-palmitoyltransferase activity (GO:1904222)	< 0.01	1
protein maturation by iron-sulfur cluster transfer (GO:0097428)	< 0.01	1
regulation of serine C-palmitoyltransferase activity (GO:1904220)	< 0.01	1
rRNA catabolic process (GO:0016075)	< 0.01	1
penicillin metabolic process (GO:0042316)	< 0.01	1
protein kinase C deactivation (GO:0042313)	< 0.01	1
positive regulation of CDP-diacylglycerol-serine O-phosphatidyltransferase activity (GO:1904219)	< 0.01	1
negative regulation of transcription from RNA polymerase II promoter in response to UV-induced DNA damage (GO:0010768)	< 0.01	1
regulation of CDP-diacylglycerol-serine O-phosphatidyltransferase activity (GO:1904217)	< 0.01	1
regulation of transcription from RNA polymerase II promoter in response to UV-induced DNA damage (GO:0010767)	< 0.01	1
negative regulation of iodide transmembrane transport (GO:1904213)	< 0.01	1
regulation of iodide transmembrane transport (GO:1904212)	< 0.01	1
membrane protein proteolysis involved in retrograde protein transport, ER to cytosol (GO:1904211)	< 0.01	1
negative regulation of plasminogen activation (GO:0010757)	< 0.01	1
positive regulation of skeletal muscle hypertrophy (GO:1904206)	< 0.01	1
negative regulation of cGMP-mediated signaling (GO:0010754)	< 0.01	1
regulation of skeletal muscle hypertrophy (GO:1904204)	< 0.01	1
positive regulation of cGMP-mediated signaling (GO:0010753)	< 0.01	1
regulation of cGMP-mediated signaling (GO:0010752)	< 0.01	1
negative regulation of iodide transport (GO:1904202)	< 0.01	1
negative regulation of nitric oxide mediated signal transduction (GO:0010751)	< 0.01	1
regulation of iodide transport (GO:1904201)	< 0.01	1
rhodopsin mediated signaling pathway (GO:0016056)	< 0.01	1
cellular response to raffinose (GO:0097403)	< 0.01	1
neuroblast migration (GO:0097402)	< 0.01	1
synaptic vesicle lumen acidification (GO:0097401)	< 0.01	1
interleukin-17-mediated signaling pathway (GO:0097400)	< 0.01	1
prenylcysteine metabolic process (GO:0030329)	< 0.01	1
prenylcysteine catabolic process (GO:0030328)	< 0.01	1
prenylated protein catabolic process (GO:0030327)	< 0.01	1
negative regulation of protein glutathionylation (GO:0010734)	< 0.01	1
regulation of protein glutathionylation (GO:0010732)	< 0.01	1
negative regulation of hydrogen peroxide biosynthetic process (GO:0010730)	< 0.01	1
cellular response to phosphate starvation (GO:0016036)	< 0.01	1
tRNA import into mitochondrion (GO:0016031)	< 0.01	1
regulation of hydrogen peroxide biosynthetic process (GO:0010728)	< 0.01	1
negative regulation of hydrogen peroxide metabolic process (GO:0010727)	< 0.01	1
positive regulation of hydrogen peroxide metabolic process (GO:0010726)	< 0.01	1
regulation of definitive erythrocyte differentiation (GO:0010724)	< 0.01	1
regulation of ferrochelatase activity (GO:0010722)	< 0.01	1
negative regulation of extracellular matrix disassembly (GO:0010716)	< 0.01	1
negative regulation of collagen catabolic process (GO:0010711)	< 0.01	1
regulation of collagen catabolic process (GO:0010710)	< 0.01	1
positive regulation of inorganic anion transmembrane transport (GO:1903797)	< 0.01	1
negative regulation of inorganic anion transmembrane transport (GO:1903796)	< 0.01	1
regulation of inorganic anion transmembrane transport (GO:1903795)	< 0.01	1
guanine nucleotide transmembrane transport (GO:1903790)	< 0.01	1
glycolysis from storage polysaccharide through glucose-1-phosphate (GO:0093001)	< 0.01	1
ganglioside biosynthetic process via lactosylceramide (GO:0010706)	< 0.01	1
negative regulation of norepinephrine secretion (GO:0010700)	< 0.01	1
positive regulation of glutathione biosynthetic process (GO:1903788)	< 0.01	1
suppression by virus of host STAT2 activity (GO:0039564)	< 0.01	1
suppression by virus of host STAT1 activity (GO:0039563)	< 0.01	1
suppression by virus of host STAT activity (GO:0039562)	< 0.01	1
charged-tRNA amino acid modification (GO:0019988)	< 0.01	1
protein localization to vacuolar membrane (GO:1903778)	< 0.01	1
endocardial cushion cell fate commitment (GO:0061445)	< 0.01	1
regulation of DNA double-strand break processing (GO:1903775)	< 0.01	1
positive regulation of viral budding via host ESCRT complex (GO:1903774)	< 0.01	1
regulation of viral budding via host ESCRT complex (GO:1903772)	< 0.01	1
negative regulation of beta-galactosidase activity (GO:1903770)	< 0.01	1
establishment of skin barrier (GO:0061436)	< 0.01	1
negative regulation of potassium ion export across plasma membrane (GO:1903765)	< 0.01	1
cellular response to caloric restriction (GO:0061433)	< 0.01	1
positive regulation of SUMO transferase activity (GO:1903755)	< 0.01	1
negative regulation of MDA-5 signaling pathway (GO:0039534)	< 0.01	1
regulation of MDA-5 signaling pathway (GO:0039533)	< 0.01	1
MDA-5 signaling pathway (GO:0039530)	< 0.01	1
negative regulation of anterograde synaptic vesicle transport (GO:1903743)	< 0.01	1
modulation by virus of host apoptotic process (GO:0039526)	< 0.01	1
suppression by virus of host autophagy (GO:0039521)	< 0.01	1
induction by virus of host autophagy (GO:0039520)	< 0.01	1
post-embryonic hemopoiesis (GO:0035166)	< 0.01	1
positive regulation of transcription from RNA polymerase II promoter in response to heat stress (GO:0061408)	< 0.01	1
positive regulation of transcription from RNA polymerase II promoter in response to acidic pH (GO:0061402)	< 0.01	1
positive regulation of transcription from RNA polymerase II promoter in response to calcium ion (GO:0061400)	< 0.01	1
modulation by virus of host autophagy (GO:0039519)	< 0.01	1
modulation by virus of host catalytic activity (GO:0039516)	< 0.01	1
suppression by virus of host JAK-STAT cascade (GO:0039514)	< 0.01	1
suppression by virus of host catalytic activity (GO:0039513)	< 0.01	1
negative regulation of centriole elongation (GO:1903723)	< 0.01	1
positive regulation of I-kappaB phosphorylation (GO:1903721)	< 0.01	1
suppression by virus of host molecular function (GO:0039507)	< 0.01	1
modulation by virus of host molecular function (GO:0039506)	< 0.01	1
suppression by virus of host innate immune response (GO:0039503)	< 0.01	1
suppression by virus of host type I interferon-mediated signaling pathway (GO:0039502)	< 0.01	1
cellular response to ammonia (GO:1903718)	< 0.01	1
response to ammonia (GO:1903717)	< 0.01	1
peptidyl-arginine methylation, to asymmetrical-dimethyl arginine (GO:0019919)	< 0.01	1
peptidyl-arginine methylation, to symmetrical-dimethyl arginine (GO:0019918)	< 0.01	1
uterine gland development (GO:1903709)	< 0.01	1
substantia propria of cornea development (GO:1903701)	< 0.01	1
post-embryonic forelimb morphogenesis (GO:0035128)	< 0.01	1
post-embryonic limb morphogenesis (GO:0035127)	< 0.01	1
post-embryonic appendage morphogenesis (GO:0035120)	< 0.01	1
cell-cell signaling involved in kidney development (GO:0060995)	< 0.01	1
cell migration involved in coronary angiogenesis (GO:0060981)	< 0.01	1
angiogenesis involved in coronary vascular morphogenesis (GO:0060978)	< 0.01	1
cardioblast migration to the midline involved in heart field formation (GO:0060975)	< 0.01	1
cell migration involved in heart formation (GO:0060974)	< 0.01	1
response to mercury ion (GO:0046689)	< 0.01	1
response to pyrethroid (GO:0046684)	< 0.01	1
endocardial cell fate commitment (GO:0060957)	< 0.01	1
epithelial to mesenchymal transition involved in cardiac fibroblast development (GO:0060940)	< 0.01	1
retinal cell programmed cell death (GO:0046666)	< 0.01	1
response to prostaglandin F (GO:0034696)	< 0.01	1
epicardium-derived cardiac fibroblast cell development (GO:0060939)	< 0.01	1
epicardium-derived cardiac fibroblast cell differentiation (GO:0060938)	< 0.01	1
cardiac fibroblast cell development (GO:0060936)	< 0.01	1
cardiac fibroblast cell differentiation (GO:0060935)	< 0.01	1
folic acid catabolic process (GO:0046657)	< 0.01	1
atrioventricular node cell development (GO:0060928)	< 0.01	1
atrioventricular node cell differentiation (GO:0060922)	< 0.01	1
positive regulation of granulosa cell proliferation (GO:1904197)	< 0.01	1
regulation of granulosa cell proliferation (GO:1904195)	< 0.01	1
negative regulation of cholangiocyte apoptotic process (GO:1904193)	< 0.01	1
regulation of cholangiocyte apoptotic process (GO:1904192)	< 0.01	1
cellular response to interleukin-17 (GO:0097398)	< 0.01	1
response to interleukin-17 (GO:0097396)	< 0.01	1
mesenchymal cell proliferation involved in lung development (GO:0060916)	< 0.01	1
chemotaxis to arachidonic acid (GO:0034670)	< 0.01	1
cardiac cell fate determination (GO:0060913)	< 0.01	1
negative regulation of transformation of host cell by virus (GO:1904188)	< 0.01	1
regulation of transformation of host cell by virus (GO:1904187)	< 0.01	1
alpha-beta T cell proliferation (GO:0046633)	< 0.01	1
error-free postreplication DNA repair (GO:0042275)	< 0.01	1
susceptibility to natural killer cell mediated cytotoxicity (GO:0042271)	< 0.01	1
regulation of protein folding in endoplasmic reticulum (GO:0060904)	< 0.01	1
positive regulation of meiosis I (GO:0060903)	< 0.01	1
gamma-delta T cell activation (GO:0046629)	< 0.01	1
negative regulation of adipose tissue development (GO:1904178)	< 0.01	1
positive regulation of bleb assembly (GO:1904172)	< 0.01	1
regulation of bleb assembly (GO:1904170)	< 0.01	1
regulation of cytolysis (GO:0042268)	< 0.01	1
peptidyl-asparagine hydroxylation (GO:0042265)	< 0.01	1
DNA protection (GO:0042262)	< 0.01	1
retinoic acid catabolic process (GO:0034653)	< 0.01	1
establishment of Sertoli cell barrier (GO:0097368)	< 0.01	1
mature ribosome assembly (GO:0042256)	< 0.01	1
mitochondrion migration along actin filament (GO:0034642)	< 0.01	1
establishment of mitochondrion localization by microtubule attachment (GO:0034640)	< 0.01	1
positive regulation of retrograde protein transport, ER to cytosol (GO:1904154)	< 0.01	1
positive regulation of mitotic centrosome separation (GO:0046604)	< 0.01	1
UDP-glucosylation (GO:0097359)	< 0.01	1
negative regulation of centriole replication (GO:0046600)	< 0.01	1
establishment of planar polarity of follicular epithelium (GO:0042247)	< 0.01	1
prenylation (GO:0097354)	< 0.01	1
'de novo' NAD biosynthetic process (GO:0034627)	< 0.01	1
response to clozapine (GO:0097338)	< 0.01	1
interleukin-8 biosynthetic process (GO:0042228)	< 0.01	1
interleukin-6 biosynthetic process (GO:0042226)	< 0.01	1
response to antipsychotic drug (GO:0097332)	< 0.01	1
growth hormone secretion (GO:0030252)	< 0.01	1
microglial cell migration (GO:1904124)	< 0.01	1
1-aminocyclopropane-1-carboxylate biosynthetic process (GO:0042218)	< 0.01	1
B cell adhesion (GO:0097323)	< 0.01	1
terpene metabolic process (GO:0042214)	< 0.01	1
ectodermal cell differentiation (GO:0010668)	< 0.01	1
maternal determination of anterior/posterior axis, embryo (GO:0008358)	< 0.01	1
L-histidine transmembrane transport (GO:0089709)	< 0.01	1
germ cell migration (GO:0008354)	< 0.01	1
cap2 mRNA methylation (GO:0097310)	< 0.01	1
positive regulation of cholesterol import (GO:1904109)	< 0.01	1
positive regulation of cell communication by chemical coupling (GO:0010652)	< 0.01	1
cap1 mRNA methylation (GO:0097309)	< 0.01	1
positive regulation of protein O-linked glycosylation (GO:1904100)	< 0.01	1
adult feeding behavior (GO:0008343)	< 0.01	1
protein to membrane docking (GO:0022615)	< 0.01	1
membrane to membrane docking (GO:0022614)	< 0.01	1
regulation of cell communication by chemical coupling (GO:0010645)	< 0.01	1
cell communication by chemical coupling (GO:0010643)	< 0.01	1
regulation of transcription from RNA polymerase II promoter in response to copper ion (GO:0061396)	< 0.01	1
positive regulation of transcription from RNA polymerase II promoter in response to arsenic-containing substance (GO:0061395)	< 0.01	1
mammalian oogenesis stage (GO:0022605)	< 0.01	1
hyaluronan biosynthetic process (GO:0030213)	< 0.01	1
heparin catabolic process (GO:0030211)	< 0.01	1
heparin biosynthetic process (GO:0030210)	< 0.01	1
positive regulation of mitochondrial fusion (GO:0010636)	< 0.01	1
dermatan sulfate catabolic process (GO:0030209)	< 0.01	1
heparin metabolic process (GO:0030202)	< 0.01	1
negative regulation of Schwann cell proliferation (GO:0010626)	< 0.01	1
regulation of Schwann cell proliferation (GO:0010624)	< 0.01	1
programmed cell death involved in cell development (GO:0010623)	< 0.01	1
testosterone biosynthetic process (GO:0061370)	< 0.01	1
behavioral response to formalin induced pain (GO:0061368)	< 0.01	1
tarsal gland development (GO:1903699)	< 0.01	1
regulation of mRNA stability involved in response to stress (GO:0010610)	< 0.01	1
behavioral response to chemical pain (GO:0061366)	< 0.01	1
apoptotic process involved in luteolysis (GO:0061364)	< 0.01	1
isoprenoid catabolic process (GO:0008300)	< 0.01	1
negative regulation of cytoplasmic mRNA processing body assembly (GO:0010607)	< 0.01	1
axonal transport of mitochondrion (GO:0019896)	< 0.01	1
positive regulation of cap-independent translational initiation (GO:1903679)	< 0.01	1
regulation of cap-independent translational initiation (GO:1903677)	< 0.01	1
positive regulation of cap-dependent translational initiation (GO:1903676)	< 0.01	1
regulation of cap-dependent translational initiation (GO:1903674)	< 0.01	1
mitotic cleavage furrow formation (GO:1903673)	< 0.01	1
lysine biosynthetic process via aminoadipic acid (GO:0019878)	< 0.01	1
behavioral response to nicotine (GO:0035095)	< 0.01	1
maintenance of apical/basal cell polarity (GO:0035090)	< 0.01	1
negative regulation of complement-dependent cytotoxicity (GO:1903660)	< 0.01	1
regulation of complement-dependent cytotoxicity (GO:1903659)	< 0.01	1
canonical Wnt signaling pathway involved in positive regulation of cardiac outflow tract cell proliferation (GO:0061324)	< 0.01	1
negative regulation of cytoplasmic transport (GO:1903650)	< 0.01	1
thymine metabolic process (GO:0019859)	< 0.01	1
cytosine metabolic process (GO:0019858)	< 0.01	1
canonical Wnt signaling pathway involved in heart development (GO:0061316)	< 0.01	1
negative regulation of chaperone-mediated protein folding (GO:1903645)	< 0.01	1
nuclear speck organization (GO:0035063)	< 0.01	1
positive regulation of protein import into mitochondrial outer membrane (GO:1903638)	< 0.01	1
regulation of protein import into mitochondrial outer membrane (GO:1903636)	< 0.01	1
cerebellum vasculature morphogenesis (GO:0061301)	< 0.01	1
positive regulation of aminoacyl-tRNA ligase activity (GO:1903632)	< 0.01	1
cerebellum vasculature development (GO:0061300)	< 0.01	1
regulation of aminoacyl-tRNA ligase activity (GO:1903630)	< 0.01	1
embryonic heart tube anterior/posterior pattern specification (GO:0035054)	< 0.01	1
cytolysis (GO:0019835)	< 0.01	1
negative regulation of DNA catabolic process (GO:1903625)	< 0.01	1
protein localization to photoreceptor connecting cilium (GO:1903621)	< 0.01	1
negative regulation of protein tyrosine phosphatase activity (GO:1903614)	< 0.01	1
sperm entry (GO:0035037)	< 0.01	1
negative regulation of inward rectifier potassium channel activity (GO:1903609)	< 0.01	1
quinolinate biosynthetic process (GO:0019805)	< 0.01	1
positive regulation of Rac protein signal transduction (GO:0035022)	< 0.01	1
peptide cross-linking via chondroitin 4-sulfate glycosaminoglycan (GO:0019800)	< 0.01	1
neural plate regionalization (GO:0060897)	< 0.01	1
neural plate pattern specification (GO:0060896)	< 0.01	1
neuronal signal transduction (GO:0023041)	< 0.01	1
CD40 signaling pathway (GO:0023035)	< 0.01	1
lateral semicircular canal development (GO:0060875)	< 0.01	1
anterior semicircular canal development (GO:0060873)	< 0.01	1
positive regulation of calcium-dependent cell-cell adhesion (GO:0046587)	< 0.01	1
signal transduction by trans-phosphorylation (GO:0023016)	< 0.01	1
regulation of growth plate cartilage chondrocyte proliferation (GO:0003420)	< 0.01	1
smoothened signaling pathway involved in dorsal/ventral neural tube patterning (GO:0060831)	< 0.01	1
ciliary receptor clustering involved in smoothened signaling pathway (GO:0060830)	< 0.01	1
halogenated hydrocarbon metabolic process (GO:0042197)	< 0.01	1
piRNA metabolic process (GO:0034587)	< 0.01	1
fibroblast growth factor receptor signaling pathway involved in neural plate anterior/posterior pattern formation (GO:0060825)	< 0.01	1
inactivation of X chromosome by DNA methylation (GO:0060821)	< 0.01	1
inactivation of X chromosome by heterochromatin assembly (GO:0060820)	< 0.01	1
optic cup formation involved in camera-type eye development (GO:0003408)	< 0.01	1
retinal pigment epithelium development (GO:0003406)	< 0.01	1
planar cell polarity pathway involved in axis elongation (GO:0003402)	< 0.01	1
regulation of protein O-linked glycosylation (GO:1904098)	< 0.01	1
regulation of COPII vesicle coating (GO:0003400)	< 0.01	1
negative regulation of autophagic cell death (GO:1904093)	< 0.01	1
development of secondary male sexual characteristics (GO:0046544)	< 0.01	1
development of secondary female sexual characteristics (GO:0046543)	< 0.01	1
regulation of autophagic cell death (GO:1904092)	< 0.01	1
regulation of nucleus size (GO:0097298)	< 0.01	1
saliva secretion (GO:0046541)	< 0.01	1
inactivation of X chromosome by genetic imprinting (GO:0060819)	< 0.01	1
random inactivation of X chromosome (GO:0060816)	< 0.01	1
immune complex formation (GO:0097281)	< 0.01	1
negative regulation of cell differentiation involved in embryonic placenta development (GO:0060806)	< 0.01	1
positive regulation of Wnt signaling pathway by BMP signaling pathway (GO:0060804)	< 0.01	1
regulation of cell differentiation involved in embryonic placenta development (GO:0060800)	< 0.01	1
presynaptic active zone assembly (GO:1904071)	< 0.01	1
complement-dependent cytotoxicity (GO:0097278)	< 0.01	1
sphingoid catabolic process (GO:0046521)	< 0.01	1
heme catabolic process (GO:0042167)	< 0.01	1
urea homeostasis (GO:0097274)	< 0.01	1
mitochondrial respiratory chain complex II assembly (GO:0034553)	< 0.01	1
respiratory chain complex II assembly (GO:0034552)	< 0.01	1
sphinganine biosynthetic process (GO:0046511)	< 0.01	1
self proteolysis (GO:0097264)	< 0.01	1
nitric oxide transport (GO:0030185)	< 0.01	1
positive regulation of sensory perception of pain (GO:1904058)	< 0.01	1
negative regulation of sensory perception of pain (GO:1904057)	< 0.01	1
positive regulation of cholangiocyte proliferation (GO:1904056)	< 0.01	1
regulation of cholangiocyte proliferation (GO:1904054)	< 0.01	1
uroporphyrinogen III metabolic process (GO:0046502)	< 0.01	1
oligodendrocyte apoptotic process (GO:0097252)	< 0.01	1
acetylcholine metabolic process (GO:0008291)	< 0.01	1
mitochondrial respirasome assembly (GO:0097250)	< 0.01	1
cellular response to aldosterone (GO:1904045)	< 0.01	1
response to aldosterone (GO:1904044)	< 0.01	1
negative regulation of lamellipodium assembly (GO:0010593)	< 0.01	1
negative regulation of cystathionine beta-synthase activity (GO:1904042)	< 0.01	1
regulation of cystathionine beta-synthase activity (GO:1904041)	< 0.01	1
meiotic DNA double-strand break formation (GO:0042138)	< 0.01	1
sequestering of neurotransmitter (GO:0042137)	< 0.01	1
hematopoietic stem cell migration to bone marrow (GO:0097241)	< 0.01	1
chromosome attachment to the nuclear envelope (GO:0097240)	< 0.01	1
miRNA catabolic process (GO:0010587)	< 0.01	1
nitrate assimilation (GO:0042128)	< 0.01	1
nitrate metabolic process (GO:0042126)	< 0.01	1
response to vitamin B6 (GO:0034516)	< 0.01	1
pancreatic juice secretion (GO:0030157)	< 0.01	1
positive regulation of collagen fibril organization (GO:1904028)	< 0.01	1
negative regulation of collagen fibril organization (GO:1904027)	< 0.01	1
negative regulation of glucose catabolic process to lactate via pyruvate (GO:1904024)	< 0.01	1
vascular endothelial growth factor production (GO:0010573)	< 0.01	1
regulation of glucose catabolic process to lactate via pyruvate (GO:1904023)	< 0.01	1
positive regulation of G protein-coupled receptor internalization (GO:1904022)	< 0.01	1
negative regulation of G protein-coupled receptor internalization (GO:1904021)	< 0.01	1
regulation of G protein-coupled receptor internalization (GO:1904020)	< 0.01	1
mitochondrial mRNA polyadenylation (GO:0097222)	< 0.01	1
cellular response to Thyroglobulin triiodothyronine (GO:1904017)	< 0.01	1
response to Thyroglobulin triiodothyronine (GO:1904016)	< 0.01	1
lymphotoxin A biosynthetic process (GO:0042109)	< 0.01	1
cytokine metabolic process (GO:0042107)	< 0.01	1
regulation of lysosomal membrane permeability (GO:0097213)	< 0.01	1
lysosomal membrane organization (GO:0097212)	< 0.01	1
cellular response to gonadotropin-releasing hormone (GO:0097211)	< 0.01	1
response to gonadotropin-releasing hormone (GO:0097210)	< 0.01	1
tRNA C5-cytosine methylation (GO:0002946)	< 0.01	1
tRNA dihydrouridine synthesis (GO:0002943)	< 0.01	1
positive regulation of eating behavior (GO:1904000)	< 0.01	1
tRNA N2-guanine methylation (GO:0002940)	< 0.01	1
muscle hyperplasia (GO:0014900)	< 0.01	1
canonical Wnt signaling pathway involved in metanephric kidney development (GO:0061290)	< 0.01	1
positive regulation of activation of Janus kinase activity (GO:0010536)	< 0.01	1
tRNA wobble base 5-methoxycarbonylmethyl-2-thiouridinylation (GO:0002926)	< 0.01	1
negative regulation of humoral immune response mediated by circulating immunoglobulin (GO:0002924)	< 0.01	1
Wnt signaling pathway involved in kidney development (GO:0061289)	< 0.01	1
negative regulation of humoral immune response (GO:0002921)	< 0.01	1
vasopressin secretion (GO:0030103)	< 0.01	1
negative regulation of transposition, RNA-mediated (GO:0010526)	< 0.01	1
regulation of transposition, RNA-mediated (GO:0010525)	< 0.01	1
regulation of reciprocal meiotic recombination (GO:0010520)	< 0.01	1
regulation of lymphocyte anergy (GO:0002911)	< 0.01	1
positive regulation of phosphatidylinositol biosynthetic process (GO:0010513)	< 0.01	1
positive regulation of B cell apoptotic process (GO:0002904)	< 0.01	1
negative regulation of phosphatidylinositol biosynthetic process (GO:0010512)	< 0.01	1
regulation of phosphatidylinositol biosynthetic process (GO:0010511)	< 0.01	1
positive regulation of gap junction assembly (GO:1903598)	< 0.01	1
regulation of gap junction assembly (GO:1903596)	< 0.01	1
positive regulation of histamine secretion by mast cell (GO:1903595)	< 0.01	1
ergosterol metabolic process (GO:0008204)	< 0.01	1
regulation of histamine secretion by mast cell (GO:1903593)	< 0.01	1
positive regulation of blood vessel endothelial cell proliferation involved in sprouting angiogenesis (GO:1903589)	< 0.01	1
positive regulation of histone deubiquitination (GO:1903586)	< 0.01	1
regulation of histone deubiquitination (GO:1903584)	< 0.01	1
response to L-arginine (GO:1903576)	< 0.01	1
cornified envelope assembly (GO:1903575)	< 0.01	1
positive regulation of protein kinase D signaling (GO:1903572)	< 0.01	1
regulation of protein kinase D signaling (GO:1903570)	< 0.01	1
positive regulation of protein localization to ciliary membrane (GO:1903569)	< 0.01	1
negative regulation of protein localization to ciliary membrane (GO:1903568)	< 0.01	1
regulation of protein localization to ciliary membrane (GO:1903567)	< 0.01	1
negative regulation of protein localization to cilium (GO:1903565)	< 0.01	1
one-carbon compound transport (GO:0019755)	< 0.01	1
protein localization to photoreceptor outer segment (GO:1903546)	< 0.01	1
negative regulation of exosomal secretion (GO:1903542)	< 0.01	1
regulation of isoprenoid metabolic process (GO:0019747)	< 0.01	1
regulation of meiotic cell cycle process involved in oocyte maturation (GO:1903538)	< 0.01	1
pentacyclic triterpenoid metabolic process (GO:0019742)	< 0.01	1
nitrogen utilization (GO:0019740)	< 0.01	1
antifungal humoral response (GO:0019732)	< 0.01	1
positive regulation of single strand break repair (GO:1903518)	< 0.01	1
negative regulation of single strand break repair (GO:1903517)	< 0.01	1
regulation of single strand break repair (GO:1903516)	< 0.01	1
calcium ion transport from cytosol to endoplasmic reticulum (GO:1903515)	< 0.01	1
dynamin family protein polymerization involved in mitochondrial fission (GO:0003374)	< 0.01	1
dynamin family protein polymerization involved in membrane fission (GO:0003373)	< 0.01	1
cellular response to camptothecin (GO:0072757)	< 0.01	1
cellular response to rapamycin (GO:0072752)	< 0.01	1
cellular response to leptomycin B (GO:0072750)	< 0.01	1
regulation of apoptosis involved in tissue homeostasis (GO:0060785)	< 0.01	1
lamellipodium assembly involved in ameboidal cell migration (GO:0003363)	< 0.01	1
cellular response to cytochalasin B (GO:0072749)	< 0.01	1
cellular response to anisomycin (GO:0072740)	< 0.01	1
negative regulation of epithelial cell proliferation involved in prostate gland development (GO:0060770)	< 0.01	1
noradrenergic neuron development (GO:0003358)	< 0.01	1
regulation of cilium beat frequency (GO:0003356)	< 0.01	1
regulation of cilium movement (GO:0003352)	< 0.01	1
S-adenosylhomocysteine metabolic process (GO:0046498)	< 0.01	1
response to anisomycin (GO:0072739)	< 0.01	1
nicotinamide riboside metabolic process (GO:0046495)	< 0.01	1
cellular response to diamide (GO:0072738)	< 0.01	1
response to diamide (GO:0072737)	< 0.01	1
L-methylmalonyl-CoA metabolic process (GO:0046491)	< 0.01	1
cellular response to staurosporine (GO:0072734)	< 0.01	1
response to staurosporine (GO:0072733)	< 0.01	1
positive regulation of epithelial cell proliferation involved in prostate gland development (GO:0060769)	< 0.01	1
cell-cell signaling involved in mammary gland development (GO:0060764)	< 0.01	1
regulation of branching involved in mammary gland duct morphogenesis (GO:0060762)	< 0.01	1
septum transversum development (GO:0003343)	< 0.01	1
proepicardium development (GO:0003342)	< 0.01	1
negative regulation of mesenchymal to epithelial transition involved in metanephros morphogenesis (GO:0003340)	< 0.01	1
glyoxylate metabolic process (GO:0046487)	< 0.01	1
response to dithiothreitol (GO:0072720)	< 0.01	1
branch elongation involved in mammary gland duct branching (GO:0060751)	< 0.01	1
epithelial cell proliferation involved in mammary gland duct elongation (GO:0060750)	< 0.01	1
regulation of mesenchymal to epithelial transition involved in metanephros morphogenesis (GO:0003339)	< 0.01	1
corneocyte development (GO:0003335)	< 0.01	1
lactosylceramide metabolic process (GO:0046478)	< 0.01	1
cellular response to cisplatin (GO:0072719)	< 0.01	1
response to cisplatin (GO:0072718)	< 0.01	1
cellular response to actinomycin D (GO:0072717)	< 0.01	1
response to actinomycin D (GO:0072716)	< 0.01	1
cellular response to selenite ion (GO:0072715)	< 0.01	1
response to selenite ion (GO:0072714)	< 0.01	1
cellular response to hydroxyurea (GO:0072711)	< 0.01	1
response to hydroxyurea (GO:0072710)	< 0.01	1
mammary gland branching involved in thelarche (GO:0060744)	< 0.01	1
platelet activating factor metabolic process (GO:0046469)	< 0.01	1
cellular response to sorbitol (GO:0072709)	< 0.01	1
cellular response to sodium dodecyl sulfate (GO:0072707)	< 0.01	1
monoacylglycerol metabolic process (GO:0046462)	< 0.01	1
response to sodium dodecyl sulfate (GO:0072706)	< 0.01	1
epithelial-mesenchymal signaling involved in prostate gland development (GO:0060738)	< 0.01	1
prostate gland growth (GO:0060736)	< 0.01	1
regulation of eIF2 alpha phosphorylation by dsRNA (GO:0060735)	< 0.01	1
regulation of eIF2 alpha phosphorylation by amino acid starvation (GO:0060733)	< 0.01	1
positive regulation of inositol phosphate biosynthetic process (GO:0060732)	< 0.01	1
cell migration to the midline involved in heart development (GO:0003318)	< 0.01	1
prostanoid biosynthetic process (GO:0046457)	< 0.01	1
interleukin-2 biosynthetic process (GO:0042094)	< 0.01	1
type 2 immune response (GO:0042092)	< 0.01	1
Wnt signaling pathway involved in heart development (GO:0003306)	< 0.01	1
tropane alkaloid metabolic process (GO:0046448)	< 0.01	1
FMN metabolic process (GO:0046444)	< 0.01	1
FAD metabolic process (GO:0046443)	< 0.01	1
histone H3-K36 trimethylation (GO:0097198)	< 0.01	1
cytokine biosynthetic process (GO:0042089)	< 0.01	1
L-lysine metabolic process (GO:0046440)	< 0.01	1
U6 snRNA 3'-end processing (GO:0034477)	< 0.01	1
U5 snRNA 3'-end processing (GO:0034476)	< 0.01	1
U4 snRNA 3'-end processing (GO:0034475)	< 0.01	1
chorionic trophoblast cell differentiation (GO:0060718)	< 0.01	1
U2 snRNA 3'-end processing (GO:0034474)	< 0.01	1
U1 snRNA 3'-end processing (GO:0034473)	< 0.01	1
syncytiotrophoblast cell differentiation involved in labyrinthine layer development (GO:0060715)	< 0.01	1
smooth muscle hypertrophy (GO:0014895)	< 0.01	1
L-cysteine metabolic process (GO:0046439)	< 0.01	1
D-amino acid biosynthetic process (GO:0046437)	< 0.01	1
dentin mineralization (GO:0097188)	< 0.01	1
dentinogenesis (GO:0097187)	< 0.01	1
germ-line stem cell division (GO:0042078)	< 0.01	1
glycogen cell differentiation involved in embryonic placenta development (GO:0060709)	< 0.01	1
90S preribosome assembly (GO:0034463)	< 0.01	1
small-subunit processome assembly (GO:0034462)	< 0.01	1
negative regulation of endoribonuclease activity (GO:0060702)	< 0.01	1
negative regulation of ribonuclease activity (GO:0060701)	< 0.01	1
epoxide metabolic process (GO:0097176)	< 0.01	1
microtubule anchoring at centrosome (GO:0034454)	< 0.01	1
protein repair (GO:0030091)	< 0.01	1
D-amino acid metabolic process (GO:0046416)	< 0.01	1
circadian regulation of translation (GO:0097167)	< 0.01	1
negative regulation of plasma lipoprotein oxidation (GO:0034445)	< 0.01	1
regulation of plasma lipoprotein oxidation (GO:0034444)	< 0.01	1
regulation of skeletal muscle contraction via regulation of action potential (GO:0014861)	< 0.01	1
mesenchymal cell apoptotic process (GO:0097152)	< 0.01	1
metal incorporation into metallo-molybdopterin complex (GO:0042040)	< 0.01	1
negative regulation of skeletal muscle cell proliferation (GO:0014859)	< 0.01	1
skeletal muscle cell proliferation (GO:0014856)	< 0.01	1
regulation of excitatory postsynaptic membrane potential involved in skeletal muscle contraction (GO:0014853)	< 0.01	1
regulation of skeletal muscle contraction by neural stimulation via neuromuscular junction (GO:0014852)	< 0.01	1
intercellular transport (GO:0010496)	< 0.01	1
negative regulation of hypersensitivity (GO:0002884)	< 0.01	1
positive regulation of chronic inflammatory response to non-antigenic stimulus (GO:0002882)	< 0.01	1
regulation of chronic inflammatory response to non-antigenic stimulus (GO:0002880)	< 0.01	1
nuclear-transcribed mRNA catabolic process, exonucleolytic, 3'-5' (GO:0034427)	< 0.01	1
skeletal muscle satellite cell proliferation (GO:0014841)	< 0.01	1
positive regulation of chronic inflammatory response to antigenic stimulus (GO:0002876)	< 0.01	1
regulation of chronic inflammatory response to antigenic stimulus (GO:0002874)	< 0.01	1
urate biosynthetic process (GO:0034418)	< 0.01	1
tRNA 3'-trailer cleavage, endonucleolytic (GO:0034414)	< 0.01	1
DNA endoreduplication (GO:0042023)	< 0.01	1
response to sulfur dioxide (GO:0010477)	< 0.01	1
negative regulation of acute inflammatory response to antigenic stimulus (GO:0002865)	< 0.01	1
positive regulation of natural killer cell mediated cytotoxicity directed against tumor cell target (GO:0002860)	< 0.01	1
recruitment of 3'-end processing factors to RNA polymerase II holoenzyme complex (GO:0034402)	< 0.01	1
vascular smooth muscle contraction (GO:0014829)	< 0.01	1
actin modification (GO:0030047)	< 0.01	1
vein smooth muscle contraction (GO:0014826)	< 0.01	1
actin filament fragmentation (GO:0030043)	< 0.01	1
artery smooth muscle contraction (GO:0014824)	< 0.01	1
tonic smooth muscle contraction (GO:0014820)	< 0.01	1
regulation of natural killer cell mediated cytotoxicity directed against tumor cell target (GO:0002858)	< 0.01	1
positive regulation of natural killer cell mediated immune response to tumor cell (GO:0002857)	< 0.01	1
regulation of natural killer cell mediated immune response to tumor cell (GO:0002855)	< 0.01	1
postsynaptic density protein 95 clustering (GO:0097119)	< 0.01	1
neuroligin clustering involved in postsynaptic membrane assembly (GO:0097118)	< 0.01	1
gephyrin clustering involved in postsynaptic density assembly (GO:0097116)	< 0.01	1
neurexin clustering involved in presynaptic membrane assembly (GO:0097115)	< 0.01	1
NMDA glutamate receptor clustering (GO:0097114)	< 0.01	1
AMPA glutamate receptor clustering (GO:0097113)	< 0.01	1
negative regulation of translational initiation by iron (GO:0045993)	< 0.01	1
gamma-aminobutyric acid receptor clustering (GO:0097112)	< 0.01	1
endoplasmic reticulum-Golgi intermediate compartment organization (GO:0097111)	< 0.01	1
negative regulation of heart rate (GO:0010459)	< 0.01	1
positive regulation of skeletal muscle contraction by regulation of release of sequestered calcium ion (GO:0014810)	< 0.01	1
negative regulation of cell fate commitment (GO:0010454)	< 0.01	1
positive regulation of tolerance induction to tumor cell (GO:0002845)	< 0.01	1
regulation of tolerance induction to tumor cell (GO:0002843)	< 0.01	1
regulation of skeletal muscle contraction by regulation of release of sequestered calcium ion (GO:0014809)	< 0.01	1
cellular manganese ion homeostasis (GO:0030026)	< 0.01	1
smooth muscle hyperplasia (GO:0014806)	< 0.01	1
smooth muscle adaptation (GO:0014805)	< 0.01	1
response to acidic pH (GO:0010447)	< 0.01	1
fungiform papilla formation (GO:0061198)	< 0.01	1
fungiform papilla morphogenesis (GO:0061197)	< 0.01	1
positive regulation of mitotic cell cycle, embryonic (GO:0045977)	< 0.01	1
negative regulation of mitotic cell cycle, embryonic (GO:0045976)	< 0.01	1
negative regulation of T-helper 1 type immune response (GO:0002826)	< 0.01	1
negative regulation of chromatin silencing at rDNA (GO:0061188)	< 0.01	1
fatty acid omega-oxidation (GO:0010430)	< 0.01	1
positive regulation of dermatome development (GO:0061184)	< 0.01	1
regulation of dermatome development (GO:0061183)	< 0.01	1
negative regulation of dopamine metabolic process (GO:0045963)	< 0.01	1
DNA methylation on cytosine within a CG sequence (GO:0010424)	< 0.01	1
negative regulation of insulin secretion involved in cellular response to glucose stimulus (GO:0061179)	< 0.01	1
hydrogen peroxide-mediated programmed cell death (GO:0010421)	< 0.01	1
negative regulation of complement activation, classical pathway (GO:0045959)	< 0.01	1
negative regulation of complement activation, alternative pathway (GO:0045957)	< 0.01	1
positive regulation of mitotic recombination (GO:0045951)	< 0.01	1
negative regulation of mitotic recombination (GO:0045950)	< 0.01	1
endoplasmic reticulum polarization (GO:0061163)	< 0.01	1
box H/ACA snoRNA metabolic process (GO:0033979)	< 0.01	1
positive regulation of circadian sleep/wake cycle, sleep (GO:0045938)	< 0.01	1
box C/D snoRNA metabolic process (GO:0033967)	< 0.01	1
cytoplasmic mRNA processing body assembly (GO:0033962)	< 0.01	1
neural plate anterior/posterior regionalization (GO:0021999)	< 0.01	1
neural plate mediolateral regionalization (GO:0021998)	< 0.01	1
neural plate axis specification (GO:0021997)	< 0.01	1
initiation of neural tube closure (GO:0021993)	< 0.01	1
Peyer's patch morphogenesis (GO:0061146)	< 0.01	1
lung smooth muscle development (GO:0061145)	< 0.01	1
alveolar secondary septum development (GO:0061144)	< 0.01	1
lung ciliated cell differentiation (GO:0061141)	< 0.01	1
lung secretory cell differentiation (GO:0061140)	< 0.01	1
neurohypophysis development (GO:0021985)	< 0.01	1
adenohypophysis development (GO:0021984)	< 0.01	1
NAD catabolic process (GO:0019677)	< 0.01	1
ammonia assimilation cycle (GO:0019676)	< 0.01	1
positive regulation of cytolysis (GO:0045919)	< 0.01	1
negative regulation of cytolysis (GO:0045918)	< 0.01	1
GDP-mannose metabolic process (GO:0019673)	< 0.01	1
positive regulation of complement activation (GO:0045917)	< 0.01	1
negative regulation of complement activation (GO:0045916)	< 0.01	1
negative regulation of catecholamine metabolic process (GO:0045914)	< 0.01	1
Okazaki fragment processing involved in mitotic DNA replication (GO:1903461)	< 0.01	1
corticospinal neuron axon guidance through spinal cord (GO:0021972)	< 0.01	1
lactate catabolic process (GO:1903457)	< 0.01	1
positive regulation of translational termination (GO:0045905)	< 0.01	1
positive regulation of translational fidelity (GO:0045903)	< 0.01	1
positive regulation of translational elongation (GO:0045901)	< 0.01	1
corticospinal neuron axon guidance (GO:0021966)	< 0.01	1
protein transport from ciliary membrane to plasma membrane (GO:1903445)	< 0.01	1
response to lipoic acid (GO:1903442)	< 0.01	1
seminal vesicle epithelium development (GO:0061108)	< 0.01	1
aerobic electron transport chain (GO:0019646)	< 0.01	1
seminal vesicle development (GO:0061107)	< 0.01	1
negative regulation of stomach neuroendocrine cell differentiation (GO:0061106)	< 0.01	1
regulation of stomach neuroendocrine cell differentiation (GO:0061105)	< 0.01	1
adrenal chromaffin cell differentiation (GO:0061104)	< 0.01	1
positive regulation of constitutive secretory pathway (GO:1903435)	< 0.01	1
neuroendocrine cell differentiation (GO:0061101)	< 0.01	1
radial glia guided migration of Purkinje cell (GO:0021942)	< 0.01	1
negative regulation of cerebellar granule cell precursor proliferation (GO:0021941)	< 0.01	1
positive regulation of cerebellar granule cell precursor proliferation (GO:0021940)	< 0.01	1
regulation of DNA recombination at telomere (GO:0072695)	< 0.01	1
positive regulation of synaptic vesicle recycling (GO:1903423)	< 0.01	1
protein localization to endoplasmic reticulum tubular network (GO:1903420)	< 0.01	1
smoothened signaling pathway involved in regulation of cerebellar granule cell precursor cell proliferation (GO:0021938)	< 0.01	1
cerebellar Purkinje cell-granule cell precursor cell signaling involved in regulation of granule cell precursor cell proliferation (GO:0021937)	< 0.01	1
regulation of cerebellar granule cell precursor proliferation (GO:0021936)	< 0.01	1
cerebellar granule cell precursor tangential migration (GO:0021935)	< 0.01	1
hindbrain tangential cell migration (GO:0021934)	< 0.01	1
urate catabolic process (GO:0019628)	< 0.01	1
urea metabolic process (GO:0019627)	< 0.01	1
mitochondrial tRNA 3'-trailer cleavage, endonucleolytic (GO:0072684)	< 0.01	1
cellular response to bile acid (GO:1903413)	< 0.01	1
response to bile acid (GO:1903412)	< 0.01	1
atrial ventricular junction remodeling (GO:0003294)	< 0.01	1
cardiac septum cell differentiation (GO:0003292)	< 0.01	1
catechol-containing compound catabolic process (GO:0019614)	< 0.01	1
protein localization to nuclear body (GO:1903405)	< 0.01	1
mitochondria-associated ubiquitin-dependent protein catabolic process (GO:0072671)	< 0.01	1
atrial septum primum morphogenesis (GO:0003289)	< 0.01	1
septum primum development (GO:0003284)	< 0.01	1
smoothened signaling pathway involved in ventral spinal cord patterning (GO:0021910)	< 0.01	1
2-oxobutyrate catabolic process (GO:0019606)	< 0.01	1
butyrate metabolic process (GO:0019605)	< 0.01	1
regulation of endoribonuclease activity (GO:0060699)	< 0.01	1
smoothened signaling pathway involved in regulation of secondary heart field cardioblast proliferation (GO:0003271)	< 0.01	1
grooming behavior (GO:0007625)	< 0.01	1
regulation of branching involved in salivary gland morphogenesis by epithelial-mesenchymal signaling (GO:0060683)	< 0.01	1
primary ureteric bud growth (GO:0060682)	< 0.01	1
negative regulation of female receptivity (GO:0007621)	< 0.01	1
cardioblast migration (GO:0003260)	< 0.01	1
interferon-gamma secretion (GO:0072643)	< 0.01	1
cardioblast anterior-lateral migration (GO:0003259)	< 0.01	1
cardiac neural crest cell migration involved in outflow tract morphogenesis (GO:0003253)	< 0.01	1
positive regulation of cell proliferation involved in heart valve morphogenesis (GO:0003251)	< 0.01	1
5-phosphoribose 1-diphosphate metabolic process (GO:0046391)	< 0.01	1
negative regulation of phospholipid efflux (GO:1902999)	< 0.01	1
positive regulation of neurofibrillary tangle assembly (GO:1902998)	< 0.01	1
epithelial cell proliferation involved in salivary gland morphogenesis (GO:0060664)	< 0.01	1
positive regulation of phospholipid efflux (GO:1902995)	< 0.01	1
regulation of phospholipid efflux (GO:1902994)	< 0.01	1
submandibular salivary gland formation (GO:0060661)	< 0.01	1
mitotic telomere maintenance via semi-conservative replication (GO:1902990)	< 0.01	1
post-embryonic cardiac muscle cell growth involved in heart morphogenesis (GO:0003247)	< 0.01	1
cardiac muscle tissue growth involved in heart morphogenesis (GO:0003245)	< 0.01	1
CMP-N-acetylneuraminate metabolic process (GO:0046381)	< 0.01	1
neurofibrillary tangle assembly (GO:1902988)	< 0.01	1
sinus venosus morphogenesis (GO:0003236)	< 0.01	1
sinus venosus development (GO:0003235)	< 0.01	1
extracellular polysaccharide metabolic process (GO:0046379)	< 0.01	1
interleukin-13 secretion (GO:0072611)	< 0.01	1
mitotic DNA replication preinitiation complex assembly (GO:1902977)	< 0.01	1
right ventricular compact myocardium morphogenesis (GO:0003226)	< 0.01	1
ventricular compact myocardium morphogenesis (GO:0003223)	< 0.01	1
GDP-L-fucose metabolic process (GO:0046368)	< 0.01	1
left ventricular cardiac muscle tissue morphogenesis (GO:0003220)	< 0.01	1
interleukin-10 secretion (GO:0072608)	< 0.01	1
interleukin-8 secretion (GO:0072606)	< 0.01	1
2-oxobutyrate metabolic process (GO:0046361)	< 0.01	1
interleukin-6 secretion (GO:0072604)	< 0.01	1
telomere tethering at nuclear periphery (GO:0034398)	< 0.01	1
regulation of meiosis I (GO:0060631)	< 0.01	1
butyrate catabolic process (GO:0046359)	< 0.01	1
cardiac atrium formation (GO:0003210)	< 0.01	1
acetyl-CoA catabolic process (GO:0046356)	< 0.01	1
negative regulation of mitochondrial electron transport, NADH to ubiquinone (GO:1902957)	< 0.01	1
positive regulation of dendritic spine maintenance (GO:1902952)	< 0.01	1
negative regulation of dendritic spine maintenance (GO:1902951)	< 0.01	1
regulation of cholesterol import (GO:0060620)	< 0.01	1
chylomicron assembly (GO:0034378)	< 0.01	1
high-density lipoprotein particle remodeling (GO:0034375)	< 0.01	1
low-density lipoprotein particle remodeling (GO:0034374)	< 0.01	1
intermediate-density lipoprotein particle remodeling (GO:0034373)	< 0.01	1
very-low-density lipoprotein particle remodeling (GO:0034372)	< 0.01	1
positive regulation of voltage-gated chloride channel activity (GO:1902943)	< 0.01	1
regulation of voltage-gated chloride channel activity (GO:1902941)	< 0.01	1
regulation of intracellular calcium activated chloride channel activity (GO:1902938)	< 0.01	1
lateral sprouting from an epithelium (GO:0060601)	< 0.01	1
negative regulation of glucose import (GO:0046325)	< 0.01	1
negative regulation of fatty acid oxidation (GO:0046322)	< 0.01	1
NAD salvage (GO:0034355)	< 0.01	1
'de novo' NAD biosynthetic process from tryptophan (GO:0034354)	< 0.01	1
ductus arteriosus closure (GO:0097070)	< 0.01	1
positive regulation of glial cell apoptotic process (GO:0034352)	< 0.01	1
negative regulation of glucosylceramide biosynthetic process (GO:0046318)	< 0.01	1
regulation of glucosylceramide biosynthetic process (GO:0046317)	< 0.01	1
phosphocreatine biosynthetic process (GO:0046314)	< 0.01	1
cellular response to thyroxine stimulus (GO:0097069)	< 0.01	1
response to thyroxine (GO:0097068)	< 0.01	1
anterior head development (GO:0097065)	< 0.01	1
positive regulation of type III interferon production (GO:0034346)	< 0.01	1
regulation of type III interferon production (GO:0034344)	< 0.01	1
negative regulation of protein polyubiquitination (GO:1902915)	< 0.01	1
positive regulation of neuroepithelial cell differentiation (GO:1902913)	< 0.01	1
alkanesulfonate biosynthetic process (GO:0046305)	< 0.01	1
agmatine biosynthetic process (GO:0097055)	< 0.01	1
RNA folding (GO:0034337)	< 0.01	1
L-kynurenine catabolic process (GO:0097053)	< 0.01	1
L-kynurenine metabolic process (GO:0097052)	< 0.01	1
type B pancreatic cell apoptotic process (GO:0097050)	< 0.01	1
negative regulation of muscle hyperplasia (GO:0014740)	< 0.01	1
COP9 signalosome assembly (GO:0010387)	< 0.01	1
mesodermal cell migration (GO:0008078)	< 0.01	1
protein linear polyubiquitination (GO:0097039)	< 0.01	1
heme export (GO:0097037)	< 0.01	1
regulation of plasma membrane sterol distribution (GO:0097036)	< 0.01	1
primary alcohol catabolic process (GO:0034310)	< 0.01	1
regulation of muscle hyperplasia (GO:0014738)	< 0.01	1
negative regulation of muscle atrophy (GO:0014736)	< 0.01	1
primary alcohol biosynthetic process (GO:0034309)	< 0.01	1
establishment of blood-nerve barrier (GO:0008065)	< 0.01	1
regulation of twitch skeletal muscle contraction (GO:0014724)	< 0.01	1
regulation of skeletal muscle contraction by calcium ion signaling (GO:0014722)	< 0.01	1
renal protein absorption (GO:0097017)	< 0.01	1
mitochondrial fusion (GO:0008053)	< 0.01	1
eukaryotic translation initiation factor 4F complex assembly (GO:0097010)	< 0.01	1
positive regulation of satellite cell activation involved in skeletal muscle regeneration (GO:0014718)	< 0.01	1
regulation of satellite cell activation involved in skeletal muscle regeneration (GO:0014717)	< 0.01	1
male courtship behavior (GO:0008049)	< 0.01	1
negative regulation of cytokine secretion involved in immune response (GO:0002740)	< 0.01	1
modulation by symbiont of host I-kappaB kinase/NF-kappaB cascade (GO:0085032)	< 0.01	1
negative regulation of plasmacytoid dendritic cell cytokine production (GO:0002737)	< 0.01	1
regulation of plasmacytoid dendritic cell cytokine production (GO:0002736)	< 0.01	1
synaptic target recognition (GO:0008039)	< 0.01	1
negative regulation of dendritic cell cytokine production (GO:0002731)	< 0.01	1
negative regulation of sister chromatid cohesion (GO:0045875)	< 0.01	1
positive regulation of rhodopsin gene expression (GO:0045872)	< 0.01	1
negative regulation of natural killer cell cytokine production (GO:0002728)	< 0.01	1
response to non-ionic osmotic stress (GO:0010335)	< 0.01	1
regulation of B cell cytokine production (GO:0002721)	< 0.01	1
negative regulation of protein refolding (GO:0061084)	< 0.01	1
regulation of protein refolding (GO:0061083)	< 0.01	1
maintenance of symbiont-containing vacuole by host (GO:0085018)	< 0.01	1
positive regulation of prostaglandin secretion involved in immune response (GO:0061078)	< 0.01	1
positive regulation of homophilic cell adhesion (GO:1903387)	< 0.01	1
myotome development (GO:0061055)	< 0.01	1
positive regulation of meiotic nuclear division (GO:0045836)	< 0.01	1
regulation of homophilic cell adhesion (GO:1903385)	< 0.01	1
positive regulation of cell growth involved in cardiac muscle cell development (GO:0061051)	< 0.01	1
negative regulation of endoplasmic reticulum stress-induced neuron intrinsic apoptotic signaling pathway (GO:1903382)	< 0.01	1
regulation of endoplasmic reticulum stress-induced neuron intrinsic apoptotic signaling pathway (GO:1903381)	< 0.01	1
nucleoside bisphosphate catabolic process (GO:0033869)	< 0.01	1
positive regulation of NAD(P)H oxidase activity (GO:0033864)	< 0.01	1
regulation of NAD(P)H oxidase activity (GO:0033860)	< 0.01	1
forebrain astrocyte development (GO:0021897)	< 0.01	1
forebrain astrocyte differentiation (GO:0021896)	< 0.01	1
cerebral cortex GABAergic interneuron development (GO:0021894)	< 0.01	1
negative regulation of branching involved in lung morphogenesis (GO:0061048)	< 0.01	1
positive regulation of isoprenoid metabolic process (GO:0045828)	< 0.01	1
negative regulation of isoprenoid metabolic process (GO:0045827)	< 0.01	1
negative regulation of vascular wound healing (GO:0061044)	< 0.01	1
female gonad morphogenesis (GO:0061040)	< 0.01	1
positive regulation of glycogen catabolic process (GO:0045819)	< 0.01	1
olfactory bulb mitral cell layer development (GO:0061034)	< 0.01	1
secretion by lung epithelial cell involved in lung growth (GO:0061033)	< 0.01	1
Cajal-Retzius cell differentiation (GO:0021870)	< 0.01	1
umbilical cord development (GO:0061027)	< 0.01	1
cardiac muscle tissue regeneration (GO:0061026)	< 0.01	1
glycerol catabolic process (GO:0019563)	< 0.01	1
regulation of nucleus organization (GO:1903353)	< 0.01	1
blood coagulation, extrinsic pathway (GO:0007598)	< 0.01	1
blood coagulation, intrinsic pathway (GO:0007597)	< 0.01	1
pyramidal neuron development (GO:0021860)	< 0.01	1
histidine catabolic process to glutamate and formate (GO:0019557)	< 0.01	1
histidine catabolic process to glutamate and formamide (GO:0019556)	< 0.01	1
positive regulation of bicellular tight junction assembly (GO:1903348)	< 0.01	1
negative regulation of bicellular tight junction assembly (GO:1903347)	< 0.01	1
positive regulation of meiotic DNA double-strand break formation (GO:1903343)	< 0.01	1
gall bladder development (GO:0061010)	< 0.01	1
regulation of meiotic DNA double-strand break formation (GO:1903341)	< 0.01	1
pyramidal neuron differentiation (GO:0021859)	< 0.01	1
cerebral cortex GABAergic interneuron migration (GO:0021853)	< 0.01	1
pyramidal neuron migration (GO:0021852)	< 0.01	1
positive regulation of vacuolar transport (GO:1903337)	< 0.01	1
arginine catabolic process to glutamate (GO:0019544)	< 0.01	1
negative regulation of vacuolar transport (GO:1903336)	< 0.01	1
regulation of vacuolar transport (GO:1903335)	< 0.01	1
propionate biosynthetic process (GO:0019542)	< 0.01	1
negative regulation of dendritic spine morphogenesis (GO:0061002)	< 0.01	1
negative regulation of protein folding (GO:1903333)	< 0.01	1
substrate-independent telencephalic tangential interneuron migration (GO:0021843)	< 0.01	1
chemorepulsion involved in interneuron migration from the subpallium to the cortex (GO:0021842)	< 0.01	1
directional guidance of interneurons involved in migration from the subpallium to the cortex (GO:0021840)	< 0.01	1
negative regulation of tRNA metabolic process (GO:1903327)	< 0.01	1
regulation of tRNA metabolic process (GO:1903326)	< 0.01	1
oxygen metabolic process (GO:0072592)	< 0.01	1
embryonic olfactory bulb interneuron precursor migration (GO:0021831)	< 0.01	1
pentitol catabolic process (GO:0019527)	< 0.01	1
interneuron migration from the subpallium to the cortex (GO:0021830)	< 0.01	1
caveolin-mediated endocytosis (GO:0072584)	< 0.01	1
D-gluconate metabolic process (GO:0019521)	< 0.01	1
aldonic acid metabolic process (GO:0019520)	< 0.01	1
endocardial cushion to mesenchymal transition involved in heart valve formation (GO:0003199)	< 0.01	1
tricuspid valve formation (GO:0003195)	< 0.01	1
pulmonary valve formation (GO:0003193)	< 0.01	1
substrate-independent telencephalic tangential migration (GO:0021826)	< 0.01	1
pentitol metabolic process (GO:0019519)	< 0.01	1
glycine receptor clustering (GO:0072579)	< 0.01	1
L-threonine catabolic process to glycine (GO:0019518)	< 0.01	1
neurotransmitter-gated ion channel clustering (GO:0072578)	< 0.01	1
lactate oxidation (GO:0019516)	< 0.01	1
S-adenosylhomocysteine catabolic process (GO:0019510)	< 0.01	1
regulation of pyruvate kinase activity (GO:1903302)	< 0.01	1
positive regulation of hexokinase activity (GO:1903301)	< 0.01	1
negative regulation of hexokinase activity (GO:1903300)	< 0.01	1
primary sex determination, germ-line (GO:0007542)	< 0.01	1
nucleokinesis involved in cell motility in cerebral cortex radial glia guided migration (GO:0021817)	< 0.01	1
extension of a leading process involved in cell motility in cerebral cortex radial glia guided migration (GO:0021816)	< 0.01	1
modulation of microtubule cytoskeleton involved in cerebral cortex radial glia guided migration (GO:0021815)	< 0.01	1
cell-cell adhesion involved in neuronal-glial interactions involved in cerebral cortex radial glia guided migration (GO:0021813)	< 0.01	1
neuronal-glial interaction involved in cerebral cortex radial glia guided migration (GO:0021812)	< 0.01	1
type B pancreatic cell maturation (GO:0072560)	< 0.01	1
dichotomous subdivision of terminal units involved in mammary gland duct morphogenesis (GO:0060598)	< 0.01	1
primary sex determination (GO:0007538)	< 0.01	1
mammary placode formation (GO:0060596)	< 0.01	1
mammary gland specification (GO:0060594)	< 0.01	1
chondroblast differentiation (GO:0060591)	< 0.01	1
regulation of protein serine/threonine phosphatase activity (GO:0080163)	< 0.01	1
terminal button organization (GO:0072553)	< 0.01	1
establishment of synaptic specificity at neuromuscular junction (GO:0007529)	< 0.01	1
positive regulation of prostaglandin-endoperoxide synthase activity (GO:0060585)	< 0.01	1
regulation of prostaglandin-endoperoxide synthase activity (GO:0060584)	< 0.01	1
Purkinje myocyte development (GO:0003165)	< 0.01	1
myoblast fate determination (GO:0007518)	< 0.01	1
pulmonary vein morphogenesis (GO:0060577)	< 0.01	1
morphogenesis of an epithelial bud (GO:0060572)	< 0.01	1
morphogenesis of an epithelial fold (GO:0060571)	< 0.01	1
muscular septum morphogenesis (GO:0003150)	< 0.01	1
glycolate biosynthetic process (GO:0046295)	< 0.01	1
formaldehyde catabolic process (GO:0046294)	< 0.01	1
fibroblast activation (GO:0072537)	< 0.01	1
mesoderm migration involved in gastrulation (GO:0007509)	< 0.01	1
negative regulation of DNA-templated transcription, termination (GO:0060567)	< 0.01	1
regulation of postsynaptic density protein 95 clustering (GO:1902897)	< 0.01	1
positive regulation of DNA-templated transcription, termination (GO:0060566)	< 0.01	1
terminal web assembly (GO:1902896)	< 0.01	1
pyridine-containing compound catabolic process (GO:0072526)	< 0.01	1
positive regulation of calcidiol 1-monooxygenase activity (GO:0060559)	< 0.01	1
protein localization to spindle microtubule (GO:1902889)	< 0.01	1
positive regulation of vitamin D biosynthetic process (GO:0060557)	< 0.01	1
proteasome core complex assembly (GO:0080129)	< 0.01	1
trivalent inorganic cation transport (GO:0072512)	< 0.01	1
AMP transport (GO:0080121)	< 0.01	1
CAAX-box protein maturation (GO:0080120)	< 0.01	1
trachea cartilage morphogenesis (GO:0060535)	< 0.01	1
trachea cartilage development (GO:0060534)	< 0.01	1
bronchus cartilage development (GO:0060532)	< 0.01	1
propionyl-CoA biosynthetic process (GO:1902860)	< 0.01	1
detection of monosaccharide stimulus (GO:0034287)	< 0.01	1
propionyl-CoA metabolic process (GO:1902858)	< 0.01	1
prostate epithelial cord arborization involved in prostate glandular acinus morphogenesis (GO:0060527)	< 0.01	1
prostate glandular acinus morphogenesis (GO:0060526)	< 0.01	1
negative regulation of glomerular filtration by angiotensin (GO:0003106)	< 0.01	1
negative regulation of glomerular filtration (GO:0003105)	< 0.01	1
regulation of systemic arterial blood pressure by endothelin (GO:0003100)	< 0.01	1
terpene catabolic process (GO:0046247)	< 0.01	1
kynurenic acid biosynthetic process (GO:0034276)	< 0.01	1
kynurenic acid metabolic process (GO:0034275)	< 0.01	1
positive regulation of mitotic spindle elongation (GO:1902846)	< 0.01	1
prostatic bud formation (GO:0060513)	< 0.01	1
type II pneumocyte differentiation (GO:0060510)	< 0.01	1
regulation of nuclear migration along microtubule (GO:1902838)	< 0.01	1
positive regulation of autophagy in response to ER overload (GO:0034263)	< 0.01	1
aflatoxin catabolic process (GO:0046223)	< 0.01	1
aflatoxin metabolic process (GO:0046222)	< 0.01	1
positive regulation of late endosome to lysosome transport (GO:1902824)	< 0.01	1
negative regulation of late endosome to lysosome transport (GO:1902823)	< 0.01	1
regulation of late endosome to lysosome transport (GO:1902822)	< 0.01	1
indolalkylamine catabolic process (GO:0046218)	< 0.01	1
nitric oxide catabolic process (GO:0046210)	< 0.01	1
snoRNA splicing (GO:0034247)	< 0.01	1
positive regulation of macrophage fusion (GO:0034241)	< 0.01	1
positive regulation of skeletal muscle fiber differentiation (GO:1902811)	< 0.01	1
nor-spermidine metabolic process (GO:0046204)	< 0.01	1
regulation of macrophage fusion (GO:0034239)	< 0.01	1
regulation of skeletal muscle fiber differentiation (GO:1902809)	< 0.01	1
negative regulation of synaptic vesicle transport (GO:1902804)	< 0.01	1
tRNA thio-modification (GO:0034227)	< 0.01	1
cellular response to zinc ion starvation (GO:0034224)	< 0.01	1
negative regulation of chronic inflammatory response (GO:0002677)	5.66	1
positive regulation of B cell tolerance induction (GO:0002663)	5.66	1
regulation of B cell tolerance induction (GO:0002661)	5.66	1
positive regulation of tolerance induction to self antigen (GO:0002651)	5.66	1
positive regulation of cell volume (GO:0045795)	5.66	1
regulation of tolerance induction to self antigen (GO:0002649)	5.66	1
negative regulation of asymmetric cell division (GO:0045769)	5.66	1
negative regulation of Toll signaling pathway (GO:0045751)	5.66	1
mammillary body development (GO:0021767)	5.66	1
putamen development (GO:0021758)	5.66	1
caudate nucleus development (GO:0021757)	5.66	1
pronephric duct morphogenesis (GO:0039023)	5.66	1
pronephric duct development (GO:0039022)	5.66	1
pronephric nephron tubule development (GO:0039020)	5.66	1
vestibular nucleus development (GO:0021750)	5.66	1
pronephric nephron tubule morphogenesis (GO:0039008)	5.66	1
pronephric nephron morphogenesis (GO:0039007)	5.66	1
hexitol biosynthetic process (GO:0019406)	5.66	1
negative regulation of ATP citrate synthase activity (GO:2000984)	5.66	1
regulation of ATP citrate synthase activity (GO:2000983)	5.66	1
regulation of systemic arterial blood pressure by neurotransmitter (GO:0003070)	5.66	1
positive regulation of forebrain neuron differentiation (GO:2000979)	5.66	1
acetylcholine-mediated vasodilation involved in regulation of systemic arterial blood pressure (GO:0003069)	5.66	1
regulation of systemic arterial blood pressure by acetylcholine (GO:0003068)	5.66	1
regulation of heart rate by hormone (GO:0003064)	5.66	1
protein deglutathionylation (GO:0080058)	5.66	1
axon target recognition (GO:0007412)	5.66	1
signal transduction involved in mitotic G2 DNA damage checkpoint (GO:0072434)	5.66	1
signal transduction involved in intra-S DNA damage checkpoint (GO:0072428)	5.66	1
response to nitrite (GO:0080033)	5.66	1
positive regulation of choline O-acetyltransferase activity (GO:1902771)	5.66	1
regulation of choline O-acetyltransferase activity (GO:1902769)	5.66	1
isoprenoid biosynthetic process via mevalonate (GO:1902767)	5.66	1
positive regulation of chondrocyte development (GO:1902761)	5.66	1
positive regulation of lens fiber cell differentiation (GO:1902748)	5.66	1
toll-like receptor 10 signaling pathway (GO:0034166)	5.66	1
negative regulation of penile erection (GO:0060407)	5.66	1
purine deoxyribonucleoside catabolic process (GO:0046124)	5.66	1
naphthalene metabolic process (GO:0018931)	5.66	1
positive regulation of prolactin secretion (GO:1902722)	5.66	1
xanthine biosynthetic process (GO:0046111)	5.66	1
xanthine metabolic process (GO:0046110)	5.66	1
negative regulation of toll-like receptor 5 signaling pathway (GO:0034148)	5.66	1
regulation of toll-like receptor 5 signaling pathway (GO:0034147)	5.66	1
cell gliding (GO:0071976)	5.66	1
toll-like receptor 1 signaling pathway (GO:0034130)	5.66	1
response to cesium ion (GO:0010164)	5.66	1
endocannabinoid signaling pathway (GO:0071926)	5.66	1
farnesyl diphosphate biosynthetic process, mevalonate pathway (GO:0010142)	5.66	1
positive regulation of neutrophil differentiation (GO:0045660)	5.66	1
positive regulation of eosinophil differentiation (GO:0045645)	5.66	1
regulation of eosinophil differentiation (GO:0045643)	5.66	1
cerebellar molecular layer formation (GO:0021688)	5.66	1
cerebellar molecular layer morphogenesis (GO:0021687)	5.66	1
cerebellar granular layer structural organization (GO:0021685)	5.66	1
posterior compartment specification (GO:0007388)	5.66	1
anterior compartment pattern formation (GO:0007387)	5.66	1
dibenzo-p-dioxin catabolic process (GO:0019341)	5.66	1
oculomotor nerve formation (GO:0021623)	5.66	1
oculomotor nerve morphogenesis (GO:0021622)	5.66	1
pronuclear fusion (GO:0007344)	5.66	1
hypoglossal nerve morphogenesis (GO:0021618)	5.66	1
glossopharyngeal nerve morphogenesis (GO:0021615)	5.66	1
synapse assembly involved in innervation (GO:0060386)	5.66	1
regulation of brood size (GO:0060378)	5.66	1
deoxyadenosine metabolic process (GO:0046090)	5.66	1
dUTP catabolic process (GO:0046081)	5.66	1
dUTP metabolic process (GO:0046080)	5.66	1
dibenzo-p-dioxin metabolic process (GO:0018894)	5.66	1
positive regulation of parathyroid hormone secretion (GO:2000830)	5.66	1
positive regulation of glomerular metanephric mesangial cell proliferation (GO:0072303)	5.66	1
negative regulation of metanephric glomerular mesangial cell proliferation (GO:0072302)	5.66	1
positive regulation of metanephric glomerulus development (GO:0072300)	5.66	1
regulation of cell diameter (GO:0060305)	5.66	1
BMP signaling pathway involved in nephric duct formation (GO:0071893)	5.66	1
cellular response to fluoride (GO:1902618)	5.66	1
positive regulation of lipid transporter activity (GO:0110113)	5.66	1
regulation of lipid transporter activity (GO:0110112)	5.66	1
basophil activation (GO:0045575)	5.66	1
positive regulation of cysteine-type endopeptidase activity involved in execution phase of apoptosis (GO:2001272)	5.66	1
response to genistein (GO:0033595)	5.66	1
protein localization to meiotic spindle midzone (GO:1903096)	5.66	1
negative regulation of phosphatidylcholine biosynthetic process (GO:2001246)	5.66	1
abducens nerve formation (GO:0021599)	5.66	1
abducens nerve morphogenesis (GO:0021598)	5.66	1
glycine betaine biosynthetic process from choline (GO:0019285)	5.66	1
regulation of melanosome organization (GO:1903056)	5.66	1
spermatid nucleus elongation (GO:0007290)	5.66	1
rhombomere 2 development (GO:0021568)	5.66	1
hypoglossal nerve development (GO:0021566)	5.66	1
abducens nerve development (GO:0021560)	5.66	1
neural crest cell migration involved in sympathetic nervous system development (GO:1903045)	5.66	1
positive regulation of chondrocyte hypertrophy (GO:1903043)	5.66	1
regulation of chondrocyte hypertrophy (GO:1903041)	5.66	1
medulla oblongata development (GO:0021550)	5.66	1
negative regulation of metanephric glomerulus development (GO:0072299)	5.66	1
response to pheromone (GO:0019236)	5.66	1
cellular glucuronidation (GO:0052695)	5.66	1
spinal cord anterior/posterior patterning (GO:0021512)	5.66	1
histone H3-S10 phosphorylation involved in chromosome condensation (GO:2000775)	5.66	1
positive regulation of sphingomyelin catabolic process (GO:2000755)	5.66	1
regulation of sphingomyelin catabolic process (GO:2000754)	5.66	1
positive regulation of glucosylceramide catabolic process (GO:2000753)	5.66	1
regulation of glucosylceramide catabolic process (GO:2000752)	5.66	1
phospholipase C-activating G protein-coupled glutamate receptor signaling pathway (GO:0007206)	5.66	1
metanephric cortical collecting duct development (GO:0072219)	5.66	1
metanephric cortex development (GO:0072214)	5.66	1
metanephric smooth muscle tissue development (GO:0072208)	5.66	1
negative regulation of mesenchymal cell proliferation involved in ureter development (GO:0072200)	5.66	1
negative regulation of activation of Janus kinase activity (GO:1902569)	5.66	1
negative regulation of eosinophil activation (GO:1902567)	5.66	1
positive regulation of dense core granule biogenesis (GO:2000707)	5.66	1
positive regulation of DNA N-glycosylase activity (GO:1902546)	5.66	1
endocardium formation (GO:0060214)	5.66	1
B cell cytokine production (GO:0002368)	5.66	1
glucocorticoid catabolic process (GO:0006713)	5.66	1
follicular B cell differentiation (GO:0002316)	5.66	1
negative regulation of phosphatidylinositol-3,4,5-trisphosphate 5-phosphatase activity (GO:2001145)	5.66	1
regulation of phosphatidylinositol-3,4,5-trisphosphate 5-phosphatase activity (GO:2001144)	5.66	1
positive regulation of granulocyte macrophage colony-stimulating factor biosynthetic process (GO:0045425)	5.66	1
regulation of granulocyte macrophage colony-stimulating factor biosynthetic process (GO:0045423)	5.66	1
negative regulation of translational frameshifting (GO:2001125)	5.66	1
regulation of translational frameshifting (GO:2001124)	5.66	1
positive regulation of lens epithelial cell proliferation (GO:2001111)	5.66	1
adenylate cyclase-inhibiting serotonin receptor signaling pathway (GO:0007198)	5.66	1
positive regulation of interleukin-3 biosynthetic process (GO:0045401)	5.66	1
regulation of lens epithelial cell proliferation (GO:2001109)	5.66	1
positive regulation of Rho guanyl-nucleotide exchange factor activity (GO:2001108)	5.66	1
regulation of mesenchymal cell proliferation involved in ureter development (GO:0072199)	5.66	1
mesenchymal cell proliferation involved in ureter development (GO:0072198)	5.66	1
kidney smooth muscle tissue development (GO:0072194)	5.66	1
ureter smooth muscle cell differentiation (GO:0072193)	5.66	1
ureter epithelial cell differentiation (GO:0072192)	5.66	1
ureter smooth muscle development (GO:0072191)	5.66	1
ureter urothelium development (GO:0072190)	5.66	1
negative regulation of cardiac muscle cell myoblast differentiation (GO:2000691)	5.66	1
regulation of cardiac muscle cell myoblast differentiation (GO:2000690)	5.66	1
positive regulation of cellular response to X-ray (GO:2000685)	5.66	1
posterior mesonephric tubule development (GO:0072166)	5.66	1
cloacal septation (GO:0060197)	5.66	1
glomerular mesangial cell development (GO:0072144)	5.66	1
mesangial cell development (GO:0072143)	5.66	1
positive regulation of antibody-dependent cellular cytotoxicity (GO:0001815)	5.66	1
regulation of antibody-dependent cellular cytotoxicity (GO:0001813)	5.66	1
response to defense-related host nitric oxide production (GO:0052565)	5.66	1
negative regulation of cellular response to testosterone stimulus (GO:2000655)	5.66	1
regulation of cellular response to testosterone stimulus (GO:2000654)	5.66	1
negative regulation of adenosine receptor signaling pathway (GO:0060169)	5.66	1
regulation of adenosine receptor signaling pathway (GO:0060167)	5.66	1
positive regulation of SREBP signaling pathway (GO:2000640)	5.66	1
protein localization to mitotic spindle (GO:1902480)	5.66	1
pronephros morphogenesis (GO:0072114)	5.66	1
specification of ureteric bud anterior/posterior symmetry by BMP signaling pathway (GO:0072101)	5.66	1
specification of ureteric bud anterior/posterior symmetry (GO:0072100)	5.66	1
vestibular receptor cell development (GO:0060118)	5.66	1
vestibular receptor cell morphogenesis (GO:0060116)	5.66	1
vestibular receptor cell differentiation (GO:0060114)	5.66	1
negative regulation of phagocytosis, engulfment (GO:0060101)	5.66	1
olfactory placode morphogenesis (GO:0071699)	5.66	1
olfactory placode development (GO:0071698)	5.66	1
deactivation of mitotic spindle assembly checkpoint (GO:1902426)	5.66	1
basophil activation involved in immune response (GO:0002276)	5.66	1
positive regulation of granulocyte colony-stimulating factor production (GO:0071657)	5.66	1
regulation of granulocyte colony-stimulating factor production (GO:0071655)	5.66	1
positive regulation of chemokine (C-C motif) ligand 1 production (GO:0071654)	5.66	1
regulation of chemokine (C-C motif) ligand 1 production (GO:0071652)	5.66	1
positive regulation of macrophage inflammatory protein 1 alpha production (GO:0071642)	5.66	1
negative regulation of macrophage inflammatory protein 1 alpha production (GO:0071641)	5.66	1
regulation of interleukin-3 biosynthetic process (GO:0045399)	5.66	1
homogentisate metabolic process (GO:1901999)	5.66	1
negative regulation of meiotic cell cycle phase transition (GO:1901994)	5.66	1
regulation of interleukin-18 biosynthetic process (GO:0045381)	5.66	1
granulocyte colony-stimulating factor production (GO:0071611)	5.66	1
positive regulation of interleukin-13 biosynthetic process (GO:0045368)	5.66	1
regulation of interleukin-13 biosynthetic process (GO:0045366)	5.66	1
positive regulation of cell proliferation involved in outflow tract morphogenesis (GO:1901964)	5.66	1
maintenance of granzyme B location in T cell secretory granule (GO:0033382)	5.66	1
granzyme B localization to T cell secretory granule (GO:0033380)	5.66	1
maintenance of protease location in T cell secretory granule (GO:0033379)	5.66	1
maintenance of protein location in T cell secretory granule (GO:0033377)	5.66	1
protease localization to T cell secretory granule (GO:0033375)	5.66	1
protein localization to T cell secretory granule (GO:0033374)	5.66	1
maintenance of protease location in mast cell secretory granule (GO:0033373)	5.66	1
T cell secretory granule organization (GO:0033371)	5.66	1
maintenance of protein location in mast cell secretory granule (GO:0033370)	5.66	1
protease localization to mast cell secretory granule (GO:0033368)	5.66	1
protein localization to mast cell secretory granule (GO:0033367)	5.66	1
protein localization to secretory granule (GO:0033366)	5.66	1
immortalization of host cell by virus (GO:0019088)	5.66	1
positive regulation of collagen binding (GO:0033343)	5.66	1
positive regulation of type IIa hypersensitivity (GO:0001798)	5.66	1
regulation of type IIa hypersensitivity (GO:0001796)	5.66	1
meiotic spindle assembly checkpoint (GO:0033316)	5.66	1
anterior/posterior pattern specification involved in ureteric bud development (GO:0072099)	5.66	1
anterior/posterior pattern specification involved in kidney development (GO:0072098)	5.66	1
negative regulation of branch elongation involved in ureteric bud branching by BMP signaling pathway (GO:0072097)	5.66	1
negative regulation of branch elongation involved in ureteric bud branching (GO:0072096)	5.66	1
regulation of branch elongation involved in ureteric bud branching (GO:0072095)	5.66	1
primary adaptive immune response involving T cells and B cells (GO:0090721)	5.66	1
primary adaptive immune response (GO:0090720)	5.66	1
specification of loop of Henle identity (GO:0072086)	5.66	1
somite specification (GO:0001757)	5.66	1
specification of nephron tubule identity (GO:0072081)	5.66	1
immunological memory formation process (GO:0090715)	5.66	1
immunological memory process (GO:0090713)	5.66	1
inner medullary collecting duct development (GO:0072061)	5.66	1
cortical collecting duct development (GO:0072059)	5.66	1
negative regulation of microtubule motor activity (GO:2000575)	5.66	1
renal cortex development (GO:0072055)	5.66	1
urokinase plasminogen activator signaling pathway (GO:0038195)	5.66	1
proximal/distal pattern formation involved in nephron development (GO:0072047)	5.66	1
thromboxane A2 signaling pathway (GO:0038193)	5.66	1
plasma membrane raft localization (GO:0044856)	5.66	1
plasma membrane raft distribution (GO:0044855)	5.66	1
negative regulation of DNA endoreduplication (GO:0032876)	5.66	1
regulation of dendritic cell dendrite assembly (GO:2000547)	5.66	1
positive regulation of gastrulation (GO:2000543)	5.66	1
CXCL12-activated CXCR4 signaling pathway (GO:0038160)	5.66	1
glomerular endothelium development (GO:0072011)	5.66	1
C-X-C chemokine receptor CXCR4 signaling pathway (GO:0038159)	5.66	1
positive regulation of glycoprotein biosynthetic process involved in immunological synapse formation (GO:2000526)	5.66	1
glomerular mesangial cell differentiation (GO:0072008)	5.66	1
mesangial cell differentiation (GO:0072007)	5.66	1
positive regulation of immunological synapse formation (GO:2000522)	5.66	1
regulation of immunological synapse formation (GO:2000520)	5.66	1
negative regulation of cellular pH reduction (GO:0032848)	5.66	1
regulation of synaptic activity (GO:0060025)	5.66	1
positive regulation of CD4-positive, CD25-positive, alpha-beta regulatory T cell differentiation involved in immune response (GO:0032834)	5.66	1
regulation of CD4-positive, CD25-positive, alpha-beta regulatory T cell differentiation involved in immune response (GO:0032832)	5.66	1
positive regulation of CD4-positive, CD25-positive, alpha-beta regulatory T cell differentiation (GO:0032831)	5.66	1
negative regulation of natural killer cell chemotaxis (GO:2000502)	5.66	1
regulation of CD4-positive, CD25-positive, alpha-beta regulatory T cell differentiation (GO:0032829)	5.66	1
vestibular reflex (GO:0060005)	5.66	1
chemokine (C-C motif) ligand 19 signaling pathway (GO:0038115)	5.66	1
nodal signaling pathway involved in determination of left/right asymmetry (GO:0038107)	5.66	1
DNA strand elongation involved in nuclear cell cycle DNA replication (GO:1902319)	5.66	1
detoxification of cadmium ion (GO:0071585)	5.66	1
negative regulation of zinc ion transmembrane import (GO:0071584)	5.66	1
negative regulation of zinc ion transmembrane transport (GO:0071583)	5.66	1
negative regulation of zinc ion transport (GO:0071582)	5.66	1
regulation of zinc ion transmembrane import (GO:0071581)	5.66	1
regulation of zinc ion transmembrane transport (GO:0071580)	5.66	1
S-adenosylmethioninamine biosynthetic process (GO:0006557)	5.66	1
hepatocyte cell migration (GO:0002194)	5.66	1
regulation of zinc ion transport (GO:0071579)	5.66	1
male germ cell proliferation (GO:0002176)	5.66	1
negative regulation of relaxation of cardiac muscle (GO:1901898)	5.66	1
cellular response to endothelin (GO:1990859)	5.66	1
cementum mineralization (GO:0071529)	5.66	1
tRNA re-export from nucleus (GO:0071528)	5.66	1
response to endothelin (GO:1990839)	5.66	1
cellular response to mycophenolic acid (GO:0071506)	5.66	1
response to mycophenolic acid (GO:0071505)	5.66	1
positive regulation of mitochondrial DNA metabolic process (GO:1901860)	5.66	1
