## Supplementary Data 3 for "Phenotypic analysis of an MLL-AF4 gene regulatory network reveals indirect CASP9 repression as a mode of inducing apoptosis resistance" (part 2 of 2)

### Sheet: GO terms (continued)
Enrichment: overlapping RUNX1 siRNA and MLL-AF4 siRNA
response to vitamin B2 (GO:0033274)	5.66	1
cerebrospinal fluid circulation (GO:0090660)	5.66	1
gastrin-induced gastric acid secretion (GO:0001698)	5.66	1
histamine-induced gastric acid secretion (GO:0001697)	5.66	1
mRNA cleavage involved in gene silencing by siRNA (GO:0090625)	5.66	1
meiotic spindle checkpoint (GO:0044779)	5.66	1
positive regulation of hematopoietic stem cell migration (GO:2000473)	5.66	1
regulation of hematopoietic stem cell migration (GO:2000471)	5.66	1
positive regulation of mast cell activation by Fc-epsilon receptor signaling pathway (GO:0038097)	5.66	1
regulation of astrocyte chemotaxis (GO:2000458)	5.66	1
DNA strand elongation involved in cell cycle DNA replication (GO:1902296)	5.66	1
positive regulation of lymphotoxin A production (GO:0032761)	5.66	1
regulation of cytokinesis, actomyosin contractile ring assembly (GO:2000431)	5.66	1
positive regulation of TRAIL production (GO:0032759)	5.66	1
positive regulation of interleukin-3 production (GO:0032752)	5.66	1
negative regulation of eosinophil extravasation (GO:2000420)	5.66	1
regulation of eosinophil extravasation (GO:2000419)	5.66	1
positive regulation of interleukin-15 production (GO:0032738)	5.66	1
insulin receptor recycling (GO:0038020)	5.66	1
positive regulation of macrophage colony-stimulating factor signaling pathway (GO:1902228)	5.66	1
cellular response to UV-A (GO:0071492)	5.66	1
cellular response to high light intensity (GO:0071486)	5.66	1
cellular response to light intensity (GO:0071484)	5.66	1
positive regulation of prolactin signaling pathway (GO:1902213)	5.66	1
regulation of prolactin signaling pathway (GO:1902211)	5.66	1
negative regulation of gamma-aminobutyric acid secretion (GO:0014053)	5.66	1
negative regulation of cardioblast differentiation (GO:0051892)	5.66	1
cellular response to hydrostatic pressure (GO:0071464)	5.66	1
peptidyl-proline hydroxylation to 3-hydroxy-L-proline (GO:0018400)	5.66	1
positive regulation of timing of anagen (GO:0051885)	5.66	1
lysyl-tRNA aminoacylation (GO:0006430)	5.66	1
glycyl-tRNA aminoacylation (GO:0006426)	5.66	1
negative regulation of histone H3-K14 acetylation (GO:0071441)	5.66	1
general adaptation syndrome (GO:0051866)	5.66	1
regulation of circadian sleep/wake cycle, non-REM sleep (GO:0045188)	5.66	1
benzoyl-CoA metabolic process (GO:1901787)	5.66	1
negative regulation of L-glutamate import across plasma membrane (GO:0002037)	5.66	1
brain renin-angiotensin system (GO:0002035)	5.66	1
cellular response to hydroxyisoflavone (GO:0071413)	5.66	1
cellular response to genistein (GO:0071412)	5.66	1
UV-damage excision repair, DNA incision (GO:1990731)	5.66	1
translocation of peptides or proteins into other organism involved in symbiotic interaction (GO:0051808)	5.66	1
cholangiocyte proliferation (GO:1990705)	5.66	1
negative regulation of myoblast fusion (GO:1901740)	5.66	1
L-asparagine metabolic process (GO:0070982)	5.66	1
L-asparagine biosynthetic process (GO:0070981)	5.66	1
vesicle tethering involved in exocytosis (GO:0090522)	5.66	1
ovarian follicle rupture (GO:0001543)	5.66	1
regulation of ATP:ADP antiporter activity (GO:0070926)	5.66	1
positive regulation of oxygen metabolic process (GO:2000376)	5.66	1
peptide amidation (GO:0001519)	5.66	1
regulation of lymphotoxin A production (GO:0032681)	5.66	1
regulation of TRAIL production (GO:0032679)	5.66	1
regulation of interleukin-3 production (GO:0032672)	5.66	1
positive regulation of chemokine (C-X-C motif) ligand 1 production (GO:2000340)	5.66	1
regulation of interleukin-15 production (GO:0032658)	5.66	1
termination of RNA polymerase III transcription (GO:0006386)	5.66	1
interleukin-21 production (GO:0032625)	5.66	1
interleukin-18 production (GO:0032621)	5.66	1
granulocyte macrophage colony-stimulating factor production (GO:0032604)	5.66	1
cellular response to cortisol stimulus (GO:0071387)	5.66	1
cellular response to corticosterone stimulus (GO:0071386)	5.66	1
cellular response to luteinizing hormone stimulus (GO:0071373)	5.66	1
negative regulation of metaphase/anaphase transition of meiotic cell cycle (GO:1902103)	5.66	1
regulation of metaphase/anaphase transition of meiotic cell cycle (GO:1902102)	5.66	1
cellular response to vitamin E (GO:0071306)	5.66	1
XDP catabolic process (GO:1901639)	5.66	1
G0 to G1 transition (GO:0045023)	5.66	1
dibasic protein processing (GO:0090472)	5.66	1
negative regulation of lymphocyte chemotaxis (GO:1901624)	5.66	1
negative regulation of neutrophil apoptotic process (GO:0033030)	5.66	1
negative regulation of bile acid biosynthetic process (GO:0070858)	5.66	1
acinar cell differentiation (GO:0090425)	5.66	1
naphthalene-containing compound metabolic process (GO:0090420)	5.66	1
negative regulation of synapse maturation (GO:2000297)	5.66	1
heterochromatin maintenance (GO:0070829)	5.66	1
positive regulation of male germ cell proliferation (GO:2000256)	5.66	1
NLRP3 inflammasome complex assembly (GO:0044546)	5.66	1
dipeptide import across plasma membrane (GO:0140206)	5.66	1
oligopeptide import across plasma membrane (GO:0140205)	5.66	1
adenylate cyclase-activating adrenergic receptor signaling pathway involved in regulation of heart rate (GO:0140200)	5.66	1
protein sulfhydration (GO:0044524)	5.66	1
protein-pyridoxal-5-phosphate linkage via peptidyl-N6-pyridoxal phosphate-L-lysine (GO:0018272)	5.66	1
regulation of glutamate metabolic process (GO:2000211)	5.66	1
lateral attachment of mitotic spindle microtubules to kinetochore (GO:0099607)	5.66	1
microtubule plus-end directed mitotic chromosome migration (GO:0099606)	5.66	1
cellular response to iron(III) ion (GO:0071283)	5.66	1
UDP-glucose catabolic process (GO:0006258)	5.66	1
negative regulation of translation in response to endoplasmic reticulum stress (GO:1902010)	5.66	1
homogentisate catabolic process (GO:1902000)	5.66	1
protein delipidation (GO:0051697)	5.66	1
actin filament uncapping (GO:0051695)	5.66	1
cellular response to nitrite (GO:0071250)	5.66	1
cellular response to carbon monoxide (GO:0071245)	5.66	1
positive regulation of cellular response to alcohol (GO:1905959)	5.66	1
regulation of cellular response to alcohol (GO:1905957)	5.66	1
positive regulation of germ cell proliferation (GO:1905938)	5.66	1
positive regulation of vascular smooth muscle cell differentiation involved in phenotypic switching (GO:1905932)	5.66	1
barbed-end actin filament uncapping (GO:0051638)	5.66	1
positive regulation of cell differentiation involved in phenotypic switching (GO:1905917)	5.66	1
negative regulation of calcium ion export across plasma membrane (GO:1905913)	5.66	1
regulation of calcium ion export across plasma membrane (GO:1905912)	5.66	1
response to metformin (GO:1901558)	5.66	1
positive regulation of acylglycerol transport (GO:1901508)	5.66	1
regulation of acylglycerol transport (GO:1901506)	5.66	1
positive regulation of chylomicron remnant clearance (GO:0090321)	5.66	1
regulation of chylomicron remnant clearance (GO:0090320)	5.66	1
positive regulation of progesterone biosynthetic process (GO:2000184)	5.66	1
positive regulation of postsynaptic cytosolic calcium concentration (GO:0099588)	5.66	1
sodium-dependent organic cation transport (GO:0070715)	5.66	1
positive regulation of pro-T cell differentiation (GO:2000176)	5.66	1
regulation of pro-T cell differentiation (GO:2000174)	5.66	1
negative regulation of branching morphogenesis of a nerve (GO:2000173)	5.66	1
positive regulation of peptidyl-cysteine S-nitrosylation (GO:2000170)	5.66	1
age-dependent response to reactive oxygen species (GO:0001315)	5.66	1
symbiotic process mediated by secreted substance (GO:0052047)	5.66	1
thermosensory behavior (GO:0040040)	5.66	1
positive regulation of mammary stem cell proliferation (GO:2000103)	5.66	1
regulation of mammary stem cell proliferation (GO:2000101)	5.66	1
dADP biosynthetic process (GO:0006173)	5.66	1
negative regulation of sodium:proton antiporter activity (GO:0032416)	5.66	1
deoxyadenosine catabolic process (GO:0006157)	5.66	1
viral translational frameshifting (GO:0075523)	5.66	1
positive regulation of triglyceride transport (GO:1905885)	5.66	1
regulation of triglyceride transport (GO:1905883)	5.66	1
histone H3-K4 acetylation (GO:0043973)	5.66	1
negative regulation of postsynaptic density organization (GO:1905875)	5.66	1
response to ultrasound (GO:1990478)	5.66	1
negative regulation of 3'-UTR-mediated mRNA stabilization (GO:1905869)	5.66	1
regulation of cysteine metabolic process (GO:1901494)	5.66	1
positive regulation of lymphangiogenesis (GO:1901492)	5.66	1
flavone metabolic process (GO:0051552)	5.66	1
regulation of lymphangiogenesis (GO:1901490)	5.66	1
regulation of cellular response to gamma radiation (GO:1905843)	5.66	1
negative regulation of elastin biosynthetic process (GO:0051545)	5.66	1
regulation of elastin biosynthetic process (GO:0051543)	5.66	1
mineralocorticoid receptor signaling pathway (GO:0031959)	5.66	1
negative regulation of fibroblast growth factor production (GO:0090272)	5.66	1
positive regulation of response to alcohol (GO:1901421)	5.66	1
regulation of response to alcohol (GO:1901419)	5.66	1
negative regulation of spindle checkpoint (GO:0090233)	5.66	1
positive regulation of 1-phosphatidylinositol-4-phosphate 5-kinase activity (GO:0090216)	5.66	1
regulation of 1-phosphatidylinositol-4-phosphate 5-kinase activity (GO:0090215)	5.66	1
transepithelial ammonium transport (GO:0070634)	5.66	1
lipid droplet formation (GO:0140042)	5.66	1
negative regulation of intracellular cholesterol transport (GO:0032384)	5.66	1
negative regulation of intracellular sterol transport (GO:0032381)	5.66	1
regulation of cytoplasmic translational fidelity (GO:0140018)	5.66	1
negative regulation of intracellular lipid transport (GO:0032378)	5.66	1
L-aspartate import across plasma membrane (GO:0140009)	5.66	1
negative regulation of metanephric comma-shaped body morphogenesis (GO:2000007)	5.66	1
regulation of metanephric comma-shaped body morphogenesis (GO:2000006)	5.66	1
negative regulation of metanephric S-shaped body morphogenesis (GO:2000005)	5.66	1
regulation of metanephric S-shaped body morphogenesis (GO:2000004)	5.66	1
protein amidation (GO:0018032)	5.66	1
sorbitol biosynthetic process (GO:0006061)	5.66	1
karyogamy (GO:0000741)	5.66	1
negative regulation of detection of mechanical stimulus involved in sensory perception of touch (GO:1905788)	5.66	1
regulation of detection of mechanical stimulus involved in sensory perception of touch (GO:1905787)	5.66	1
hyaloid vascular plexus regression (GO:1990384)	5.66	1
nuclear histone mRNA catabolic process (GO:0071045)	5.66	1
positive regulation of transforming growth factor beta1 activation (GO:1901394)	5.66	1
regulation of transforming growth factor beta1 activation (GO:1901392)	5.66	1
positive regulation of transforming growth factor beta activation (GO:1901390)	5.66	1
acetate ester transport (GO:1901374)	5.66	1
retrograde trans-synaptic signaling by nitric oxide, modulating synaptic transmission (GO:0098925)	5.66	1
retrograde trans-synaptic signaling by nitric oxide (GO:0098924)	5.66	1
retrograde trans-synaptic signaling by soluble gas (GO:0098923)	5.66	1
retrograde trans-synaptic signaling by endocannabinoid (GO:0098921)	5.66	1
retrograde trans-synaptic signaling by lipid (GO:0098920)	5.66	1
negative regulation of branching involved in ureteric bud morphogenesis (GO:0090191)	5.66	1
positive regulation of spermidine biosynthetic process (GO:1901307)	5.66	1
regulation of spermidine biosynthetic process (GO:1901304)	5.66	1
negative regulation of cargo loading into COPII-coated vesicle (GO:1901303)	5.66	1
negative regulation of vitamin D receptor signaling pathway (GO:0070563)	5.66	1
protein secretion by platelet (GO:0070560)	5.66	1
glial cell projection elongation (GO:0106091)	5.66	1
skeletal muscle tissue growth (GO:0048630)	5.66	1
negative regulation of negative chemotaxis (GO:0050925)	5.66	1
positive regulation of membrane depolarization during cardiac muscle cell action potential (GO:1900827)	5.66	1
positive regulation of vesicle docking (GO:0106022)	5.66	1
positive regulation of adaptive immune memory response (GO:1905676)	5.66	1
negative regulation of protein localization to endosome (GO:1905667)	5.66	1
response to transition metal nanoparticle (GO:1990267)	5.66	1
positive regulation of canonical Wnt signaling pathway involved in cardiac muscle cell fate commitment (GO:1901297)	5.66	1
regulation of canonical Wnt signaling pathway involved in cardiac muscle cell fate commitment (GO:1901295)	5.66	1
negative regulation of double-strand break repair via single-strand annealing (GO:1901291)	5.66	1
proline import across plasma membrane (GO:1905647)	5.66	1
positive regulation of macrophage colony-stimulating factor production (GO:1901258)	5.66	1
negative regulation of receptor-mediated endocytosis involved in cholesterol transport (GO:1905601)	5.66	1
spindle pole body organization (GO:0051300)	5.66	1
positive regulation of MAPKKK cascade by fibroblast growth factor receptor signaling pathway (GO:0090080)	5.66	1
coumarin metabolic process (GO:0009804)	5.66	1
determination of affect (GO:0050894)	5.66	1
musculoskeletal movement, spinal reflex action (GO:0050883)	5.66	1
positive regulation of nucleotide-binding oligomerization domain containing 1 signaling pathway (GO:0070430)	5.66	1
negative regulation of nucleotide-binding oligomerization domain containing 1 signaling pathway (GO:0070429)	5.66	1
chemorepulsion of dopaminergic neuron axon (GO:0036518)	5.66	1
negative regulation of low-density lipoprotein receptor activity (GO:1905598)	5.66	1
stress response to cadmium ion (GO:1990170)	5.66	1
negative regulation of vascular endothelial cell proliferation (GO:1905563)	5.66	1
cellular response to interleukin-8 (GO:0098759)	5.66	1
response to interleukin-8 (GO:0098758)	5.66	1
cellular response to phenylpropanoid (GO:1905546)	5.66	1
positive regulation of abscisic acid-activated signaling pathway (GO:0009789)	5.66	1
regulation of abscisic acid-activated signaling pathway (GO:0009787)	5.66	1
positive regulation of ephrin receptor signaling pathway (GO:1901189)	5.66	1
leucine import across plasma membrane (GO:0098713)	5.66	1
insulin catabolic process (GO:1901143)	5.66	1
regulation of white fat cell proliferation (GO:0070350)	5.66	1
olefin metabolic process (GO:1900673)	5.66	1
negative regulation of ERBB4 signaling pathway (GO:0120154)	5.66	1
translocation of peptides or proteins into host cell cytoplasm (GO:0044053)	5.66	1
cell-cell signaling via exosome (GO:0099156)	5.66	1
T cell meandering migration (GO:0120117)	5.66	1
deltoid tuberosity development (GO:0035993)	5.66	1
tendon formation (GO:0035992)	5.66	1
tendon cell differentiation (GO:0035990)	5.66	1
tendon development (GO:0035989)	5.66	1
peptidyl-histidine dephosphorylation (GO:0035971)	5.66	1
phenylpropanoid metabolic process (GO:0009698)	5.66	1
ethylene metabolic process (GO:0009692)	5.66	1
positive regulation of clathrin coat assembly (GO:1905445)	5.66	1
regulation of clathrin coat assembly (GO:1905443)	5.66	1
regulation of actin phosphorylation (GO:0043538)	5.66	1
positive regulation of NK T cell proliferation (GO:0051142)	5.66	1
negative regulation of NK T cell proliferation (GO:0051141)	5.66	1
negative regulation of relaxation of muscle (GO:1901078)	5.66	1
response to low light intensity stimulus (GO:0009645)	5.66	1
response to nematode (GO:0009624)	5.66	1
intermediate mesodermal cell differentiation (GO:0048392)	5.66	1
intermediate mesoderm formation (GO:0048391)	5.66	1
intermediate mesoderm morphogenesis (GO:0048390)	5.66	1
intermediate mesoderm development (GO:0048389)	5.66	1
negative regulation of mucus secretion (GO:0070256)	5.66	1
positive regulation of activated T cell autonomous cell death (GO:0070241)	5.66	1
regulation of activated T cell autonomous cell death (GO:0070239)	5.66	1
snRNA (adenine-N6)-methylation (GO:0120049)	5.66	1
hepatocyte homeostasis (GO:0036333)	5.66	1
SREBP-SCAP complex retention in endoplasmic reticulum (GO:0036316)	5.66	1
amacrine cell differentiation (GO:0035881)	5.66	1
constitutive protein ectodomain proteolysis (GO:0051089)	5.66	1
innate vocalization behavior (GO:0098582)	5.66	1
dITP catabolic process (GO:0035863)	5.66	1
dITP metabolic process (GO:0035862)	5.66	1
response to D-galactose (GO:1905377)	5.66	1
protein localization to meiotic spindle (GO:1905359)	5.66	1
spine apparatus assembly (GO:1905355)	5.66	1
cellular alkene metabolic process (GO:0043449)	5.66	1
negative regulation of protein localization to kinetochore (GO:1905341)	5.66	1
glycine betaine transport (GO:0031460)	5.66	1
positive regulation of strand invasion (GO:0098530)	5.66	1
glycine betaine biosynthetic process (GO:0031456)	5.66	1
glycine betaine metabolic process (GO:0031455)	5.66	1
inferior endocardial cushion morphogenesis (GO:1905317)	5.66	1
positive regulation of cardiac neural crest cell migration involved in outflow tract morphogenesis (GO:1905312)	5.66	1
regulation of cardiac neural crest cell migration involved in outflow tract morphogenesis (GO:1905310)	5.66	1
glucocorticoid mediated signaling pathway (GO:0043402)	5.66	1
insecticide metabolic process (GO:0017143)	5.66	1
isotype switching to IgG isotypes (GO:0048291)	5.66	1
positive regulation of tooth mineralization (GO:0070172)	5.66	1
positive regulation of adiponectin secretion (GO:0070165)	5.66	1
mitochondrial glycyl-tRNA aminoacylation (GO:0070150)	5.66	1
determination of ventral identity (GO:0048264)	5.66	1
mitochondrial asparaginyl-tRNA aminoacylation (GO:0070145)	5.66	1
negative regulation of beta-catenin-TCF complex assembly (GO:1904864)	5.66	1
regulation of beta-catenin-TCF complex assembly (GO:1904863)	5.66	1
epinephrine transport (GO:0048241)	5.66	1
thiamine pyrophosphate transmembrane transport (GO:0030974)	5.66	1
Kupffer's vesicle development (GO:0070121)	5.66	1
positive regulation of aortic smooth muscle cell differentiation (GO:1904831)	5.66	1
regulation of aortic smooth muscle cell differentiation (GO:1904829)	5.66	1
negative regulation of neuron remodeling (GO:1904800)	5.66	1
olfactory placode formation (GO:0030910)	5.66	1
positive regulation of phospholipid biosynthetic process by positive regulation of transcription from RNA polymerase II promoter (GO:1900413)	5.66	1
CD4-positive, alpha-beta T cell costimulation (GO:0035783)	5.66	1
positive regulation of neural crest cell differentiation (GO:1905294)	5.66	1
regulation of neural crest cell differentiation (GO:1905292)	5.66	1
interleukin-13-mediated signaling pathway (GO:0035772)	5.66	1
memory T cell differentiation (GO:0043379)	5.66	1
monocyte homeostasis (GO:0035702)	5.66	1
pyruvate oxidation (GO:0009444)	5.66	1
pyridoxal 5'-phosphate salvage (GO:0009443)	5.66	1
regulation of neuron remodeling (GO:1904799)	5.66	1
response to tetrachloromethane (GO:1904772)	5.66	1
D-glucuronate catabolic process (GO:0042840)	5.66	1
D-glucuronate metabolic process (GO:0042839)	5.66	1
positive regulation of polarized epithelial cell differentiation (GO:0030862)	5.66	1
regulation of polarized epithelial cell differentiation (GO:0030860)	5.66	1
cell-abiotic substrate adhesion (GO:0036164)	5.66	1
phospholipase C-inhibiting G protein-coupled receptor signaling pathway (GO:0030845)	5.66	1
dendritic cell homeostasis (GO:0036145)	5.66	1
TIRAP-dependent toll-like receptor 4 signaling pathway (GO:0035665)	5.66	1
TIRAP-dependent toll-like receptor signaling pathway (GO:0035664)	5.66	1
phosphoanandamide dephosphorylation (GO:0035644)	5.66	1
response to stilbenoid (GO:0035634)	5.66	1
translational attenuation (GO:0009386)	5.66	1
intrahepatic bile duct development (GO:0035622)	5.66	1
negative regulation of meiotic chromosome separation (GO:1905133)	5.66	1
regulation of meiotic chromosome separation (GO:1905132)	5.66	1
fibroblast growth factor receptor signaling pathway involved in orbitofrontal cortex development (GO:0035607)	5.66	1
plasma membrane ATP synthesis coupled electron transport (GO:0042774)	5.66	1
positive regulation of eye pigmentation (GO:0048075)	5.66	1
positive regulation of somatic stem cell division (GO:1904677)	5.66	1
regulation of somatic stem cell division (GO:1904675)	5.66	1
positive regulation of somatic stem cell population maintenance (GO:1904674)	5.66	1
germ cell proliferation (GO:0036093)	5.66	1
circadian sleep/wake cycle, non-REM sleep (GO:0042748)	5.66	1
response to rotenone (GO:1904647)	5.66	1
response to methionine (GO:1904640)	5.66	1
cellular response to resveratrol (GO:1904639)	5.66	1
response to resveratrol (GO:1904638)	5.66	1
positive regulation of glomerular visceral epithelial cell apoptotic process (GO:1904635)	5.66	1
regulation of glomerular visceral epithelial cell apoptotic process (GO:1904633)	5.66	1
negative regulation of actin binding (GO:1904617)	5.66	1
positive regulation of phenotypic switching (GO:1900241)	5.66	1
negative regulation of Kit signaling pathway (GO:1900235)	5.66	1
regulation of Kit signaling pathway (GO:1900234)	5.66	1
positive regulation of guanyl-nucleotide exchange factor activity (GO:1905099)	5.66	1
positive regulation of canonical Wnt signaling pathway involved in heart development (GO:1905068)	5.66	1
regulation of canonical Wnt signaling pathway involved in heart development (GO:1905066)	5.66	1
induction of bacterial agglutination (GO:0043152)	5.66	1
Golgi to secretory granule transport (GO:0055107)	5.66	1
phosphatidylinositol catabolic process (GO:0031161)	5.66	1
positive regulation of membrane repolarization during cardiac muscle cell action potential (GO:1905033)	5.66	1
positive regulation of 1-phosphatidylinositol 4-kinase activity (GO:0043128)	5.66	1
regulation of 1-phosphatidylinositol 4-kinase activity (GO:0043126)	5.66	1
positive regulation of membrane repolarization during ventricular cardiac muscle cell action potential (GO:1905026)	5.66	1
metanephric part of ureteric bud development (GO:0035502)	5.66	1
cellular response to 1-oleoyl-sn-glycerol 3-phosphate (GO:1904566)	5.66	1
response to 1-oleoyl-sn-glycerol 3-phosphate (GO:1904565)	5.66	1
L-proline transmembrane transport (GO:1904555)	5.66	1
positive regulation of free ubiquitin chain polymerization (GO:1904544)	5.66	1
regulation of free ubiquitin chain polymerization (GO:1904542)	5.66	1
negative regulation of actin filament binding (GO:1904530)	5.66	1
negative regulation of glucocorticoid mediated signaling pathway (GO:1900170)	5.66	1
positive regulation of glial cell-derived neurotrophic factor secretion (GO:1900168)	5.66	1
regulation of glial cell-derived neurotrophic factor secretion (GO:1900166)	5.66	1
nodal signaling pathway involved in determination of lateral mesoderm left/right asymmetry (GO:1900164)	5.66	1
positive regulation of phospholipid scramblase activity (GO:1900163)	5.66	1
regulation of phospholipid scramblase activity (GO:1900161)	5.66	1
negative regulation of bone mineralization involved in bone maturation (GO:1900158)	5.66	1
regulation of bone mineralization involved in bone maturation (GO:1900157)	5.66	1
negative regulation of bone trabecula formation (GO:1900155)	5.66	1
regulation of bone trabecula formation (GO:1900154)	5.66	1
negative regulation of phospholipase A2 activity (GO:1900138)	5.66	1
negative regulation of lung blood pressure (GO:0061767)	5.66	1
positive regulation of plasma cell differentiation (GO:1900100)	5.66	1
positive regulation of cardiac muscle fiber development (GO:0055020)	5.66	1
regulation of cardiac muscle fiber development (GO:0055018)	5.66	1
otic placode formation (GO:0043049)	5.66	1
aminergic neurotransmitter loading into synaptic vesicle (GO:0015842)	5.66	1
histone H3-Y41 phosphorylation (GO:0035409)	5.66	1
positive regulation of lymphotoxin A biosynthetic process (GO:0043017)	5.66	1
regulation of lymphotoxin A biosynthetic process (GO:0043016)	5.66	1
histone-tyrosine phosphorylation (GO:0035406)	5.66	1
threonine transport (GO:0015826)	5.66	1
leucine transport (GO:0015820)	5.66	1
behavioral response to starvation (GO:0042595)	5.66	1
positive regulation of Ras GTPase binding (GO:1904477)	5.66	1
fatty acid primary amide metabolic process (GO:0062126)	5.66	1
tetrahydrofolylpolyglutamate biosynthetic process (GO:0046901)	5.66	1
positive regulation of aspartate secretion (GO:1904450)	5.66	1
regulation of plasma cell differentiation (GO:1900098)	5.66	1
regulation of transcription from RNA polymerase II promoter involved in determination of left/right symmetry (GO:1900094)	5.66	1
regulation of aspartate secretion (GO:1904448)	5.66	1
fatty acid primary amide biosynthetic process (GO:0062112)	5.66	1
double-stranded RNA biosynthetic process (GO:0062103)	5.66	1
regulation of polyamine biosynthetic process (GO:0010967)	5.66	1
embryonic genitalia morphogenesis (GO:0030538)	5.66	1
macrophage cytokine production (GO:0010934)	5.66	1
positive regulation of inositol-polyphosphate 5-phosphatase activity (GO:0010925)	5.66	1
regulation of inositol-polyphosphate 5-phosphatase activity (GO:0010924)	5.66	1
negative regulation of inositol phosphate biosynthetic process (GO:0010920)	5.66	1
positive regulation of glutamate neurotransmitter secretion in response to membrane depolarization (GO:0061646)	5.66	1
monounsaturated fatty acid catabolic process (GO:1903965)	5.66	1
monounsaturated fatty acid metabolic process (GO:1903964)	5.66	1
positive regulation of ventricular cardiac muscle cell action potential (GO:1903947)	5.66	1
negative regulation of hepatocyte apoptotic process (GO:1903944)	5.66	1
regulation of hepatocyte apoptotic process (GO:1903943)	5.66	1
UDP-N-acetylgalactosamine transmembrane transport (GO:0015789)	5.66	1
UDP-glucuronic acid transmembrane transport (GO:0015787)	5.66	1
primary palate development (GO:1903929)	5.66	1
cellular response to bisphenol A (GO:1903926)	5.66	1
response to bisphenol A (GO:1903925)	5.66	1
sialic acid transport (GO:0015739)	5.66	1
iodide transport (GO:0015705)	5.66	1
adenylate cyclase-activating adrenergic receptor signaling pathway involved in positive regulation of heart rate (GO:0086024)	5.66	1
positive regulation of odontogenesis of dentin-containing tooth (GO:0042488)	5.66	1
negative regulation of cholesterol esterification (GO:0150110)	5.66	1
positive regulation of protein localization to cell-cell junction (GO:0150107)	5.66	1
vacuole fusion (GO:0097576)	5.66	1
spindle pole body duplication (GO:0030474)	5.66	1
base-excision repair, AP site formation via deaminated base removal (GO:0097510)	5.66	1
defecation (GO:0030421)	5.66	1
positive regulation of transcription by transcription factor localization (GO:0061586)	5.66	1
positive regulation of synaptic vesicle priming (GO:0010808)	5.66	1
glycine secretion, neurotransmission (GO:0061537)	5.66	1
glycine secretion (GO:0061536)	5.66	1
negative regulation of dendrite extension (GO:1903860)	5.66	1
glycine import across plasma membrane (GO:1903804)	5.66	1
L-glutamine import across plasma membrane (GO:1903803)	5.66	1
L-leucine import across plasma membrane (GO:1903801)	5.66	1
positive regulation of protein localization to lysosome (GO:0150032)	5.66	1
L-proline import across plasma membrane (GO:1904271)	5.66	1
retinal rod cell apoptotic process (GO:0097473)	5.66	1
negative regulation of bile acid metabolic process (GO:1904252)	5.66	1
negative regulation of VCP-NPL4-UFD1 AAA ATPase complex assembly (GO:1904240)	5.66	1
regulation of VCP-NPL4-UFD1 AAA ATPase complex assembly (GO:1904239)	5.66	1
pericyte cell differentiation (GO:1904238)	5.66	1
negative regulation of circadian sleep/wake cycle, non-REM sleep (GO:0042323)	5.66	1
negative regulation of circadian sleep/wake cycle, sleep (GO:0042321)	5.66	1
detection of fungus (GO:0016046)	5.66	1
memory T cell proliferation (GO:0061485)	5.66	1
response to TNF agonist (GO:0061481)	5.66	1
deoxynucleotide transport (GO:0030302)	5.66	1
positive regulation of transcription from RNA polymerase II promoter in response to iron (GO:0010723)	5.66	1
meiotic DNA double-strand break processing involved in reciprocal meiotic recombination (GO:0010705)	5.66	1
endocardial cushion cell development (GO:0061444)	5.66	1
positive regulation of glutamate secretion, neurotransmission (GO:1903296)	3.77	1
regulation of glutamate secretion, neurotransmission (GO:1903294)	3.77	1
cerebral cortex regionalization (GO:0021796)	3.77	1
positive regulation of behavioral fear response (GO:2000987)	3.77	1
negative regulation of inner ear receptor cell differentiation (GO:2000981)	3.77	1
positive regulation of proteoglycan biosynthetic process (GO:1902730)	3.77	1
regulation of neutrophil differentiation (GO:0045658)	3.77	1
negative regulation of mechanoreceptor differentiation (GO:0045632)	3.77	1
negative regulation of inner ear auditory receptor cell differentiation (GO:0045608)	3.77	1
positive regulation of establishment of endothelial barrier (GO:1903142)	3.77	1
negative regulation of integrin activation (GO:0033624)	3.77	1
zygotic determination of anterior/posterior axis, embryo (GO:0007354)	3.77	1
dATP catabolic process (GO:0046061)	3.77	1
negative regulation of blood vessel remodeling (GO:0060313)	3.77	1
carnitine transmembrane transport (GO:1902603)	3.77	1
isopentenyl diphosphate biosynthetic process, mevalonate pathway (GO:0019287)	3.77	1
L-methionine salvage from S-adenosylmethionine (GO:0019284)	3.77	1
negative regulation of ER-associated ubiquitin-dependent protein catabolic process (GO:1903070)	3.77	1
somatic motor neuron differentiation (GO:0021523)	3.77	1
positive regulation of sarcomere organization (GO:0060298)	3.77	1
transdifferentiation (GO:0060290)	3.77	1
lens induction in camera-type eye (GO:0060235)	3.77	1
positive regulation of interleukin-10 secretion (GO:2001181)	3.77	1
negative regulation of type B pancreatic cell apoptotic process (GO:2000675)	3.77	1
regulation of SREBP signaling pathway (GO:2000638)	3.77	1
glomerular mesangium development (GO:0072109)	3.77	1
glomerular capillary formation (GO:0072104)	3.77	1
glomerulus vasculature morphogenesis (GO:0072103)	3.77	1
inner ear receptor cell fate commitment (GO:0060120)	3.77	1
T cell activation via T cell receptor contact with antigen bound to MHC molecule on antigen presenting cell (GO:0002291)	3.77	1
myeloid dendritic cell activation involved in immune response (GO:0002277)	3.77	1
regulation of macrophage inflammatory protein 1 alpha production (GO:0071640)	3.77	1
farnesyl diphosphate biosynthetic process (GO:0045337)	3.77	1
positive regulation of platelet-derived growth factor receptor-beta signaling pathway (GO:2000588)	3.77	1
renal system pattern specification (GO:0072048)	3.77	1
mesodermal cell fate commitment (GO:0001710)	3.77	1
thrombopoietin-mediated signaling pathway (GO:0038163)	3.77	1
toll-like receptor TLR1:TLR2 signaling pathway (GO:0038123)	3.77	1
tyrosine catabolic process (GO:0006572)	3.77	1
tyrosine metabolic process (GO:0006570)	3.77	1
S-adenosylmethionine biosynthetic process (GO:0006556)	3.77	1
negative regulation of peptidyl-serine dephosphorylation (GO:1902309)	3.77	1
response to heparin (GO:0071503)	3.77	1
negative regulation of interleukin-4 production (GO:0032713)	3.77	1
regulation of macrophage colony-stimulating factor signaling pathway (GO:1902226)	3.77	1
gamma-aminobutyric acid secretion (GO:0014051)	3.77	1
inhibition of neuroepithelial cell differentiation (GO:0002085)	3.77	1
threonyl-tRNA aminoacylation (GO:0006435)	3.77	1
asparaginyl-tRNA aminoacylation (GO:0006421)	3.77	1
osteoblast fate commitment (GO:0002051)	3.77	1
positive regulation of interleukin-10 biosynthetic process (GO:0045082)	3.77	1
negative regulation of immature T cell proliferation in thymus (GO:0033088)	3.77	1
regulation of immature T cell proliferation in thymus (GO:0033084)	3.77	1
membrane disruption in other organism (GO:0051673)	3.77	1
cellular response to molecule of fungal origin (GO:0071226)	3.77	1
regulation of vascular smooth muscle cell differentiation involved in phenotypic switching (GO:1905930)	3.77	1
regulation of cell differentiation involved in phenotypic switching (GO:1905915)	3.77	1
positive regulation of endothelial cell development (GO:1901552)	3.77	1
exocyst localization (GO:0051601)	3.77	1
regulation of progesterone biosynthetic process (GO:2000182)	3.77	1
positive regulation of protein homooligomerization (GO:0032464)	3.77	1
negative regulation of cell proliferation involved in heart morphogenesis (GO:2000137)	3.77	1
nerve growth factor processing (GO:0032455)	3.77	1
presynaptic dense core vesicle exocytosis (GO:0099525)	3.77	1
positive regulation of macrophage apoptotic process (GO:2000111)	3.77	1
DNA replication preinitiation complex assembly (GO:0071163)	3.77	1
glycerol biosynthetic process (GO:0006114)	3.77	1
regulation of osteoclast proliferation (GO:0090289)	3.77	1
glutaminyl-tRNAGln biosynthesis via transamidation (GO:0070681)	3.77	1
negative regulation of mitochondrial fission (GO:0090258)	3.77	1
vitamin D3 metabolic process (GO:0070640)	3.77	1
positive regulation of skeletal muscle fiber development (GO:0048743)	3.77	1
negative regulation of cell-cell adhesion mediated by cadherin (GO:2000048)	3.77	1
UDP-glucuronate biosynthetic process (GO:0006065)	3.77	1
auditory receptor cell fate commitment (GO:0009912)	3.77	1
embryonic hindgut morphogenesis (GO:0048619)	3.77	1
regulation of synaptic transmission, cholinergic (GO:0032222)	3.77	1
positive regulation of neurotrophin TRK receptor signaling pathway (GO:0051388)	3.77	1
positive regulation of nucleotide-binding oligomerization domain containing 2 signaling pathway (GO:0070434)	3.77	1
positive regulation of nucleotide-binding oligomerization domain containing signaling pathway (GO:0070426)	3.77	1
insulin metabolic process (GO:1901142)	3.77	1
cellular response to trichostatin A (GO:0035984)	3.77	1
response to trichostatin A (GO:0035983)	3.77	1
negative regulation of DNA duplex unwinding (GO:1905463)	3.77	1
calcium ion export across plasma membrane (GO:1990034)	3.77	1
synaptic growth at neuromuscular junction (GO:0051124)	3.77	1
neuronal dense core vesicle exocytosis (GO:0099011)	3.77	1
de novo centriole assembly involved in multi-ciliated epithelial cell differentiation (GO:0098535)	3.77	1
positive regulation of mesenchymal stem cell migration (GO:1905322)	3.77	1
regulation of mesenchymal stem cell migration (GO:1905320)	3.77	1
chiasma assembly (GO:0051026)	3.77	1
response to methotrexate (GO:0031427)	3.77	1
determination of dorsal/ventral asymmetry (GO:0048262)	3.77	1
tripeptide transport (GO:0042939)	3.77	1
positive regulation of long-term synaptic depression (GO:1900454)	3.77	1
beta selection (GO:0043366)	3.77	1
regulation of sulfur amino acid metabolic process (GO:0031335)	3.77	1
gamma-aminobutyric acid biosynthetic process (GO:0009449)	3.77	1
putrescine catabolic process (GO:0009447)	3.77	1
protein initiator methionine removal (GO:0070084)	3.77	1
vitamin B6 biosynthetic process (GO:0042819)	3.77	1
negative regulation of vascular smooth muscle contraction (GO:1904694)	3.77	1
regulation of phenotypic switching (GO:1900239)	3.77	1
positive regulation of vascular smooth muscle cell differentiation (GO:1905065)	3.77	1
diadenosine tetraphosphate biosynthetic process (GO:0015966)	3.77	1
diadenosine tetraphosphate metabolic process (GO:0015965)	3.77	1
diadenosine polyphosphate biosynthetic process (GO:0015960)	3.77	1
regulation of membrane repolarization during cardiac muscle cell action potential (GO:1905031)	3.77	1
muscle cell fate commitment (GO:0042693)	3.77	1
de novo centriole assembly (GO:0097742)	3.77	1
positive regulation of vascular wound healing (GO:0035470)	3.77	1
carnitine transport (GO:0015879)	3.77	1
norepinephrine transport (GO:0015874)	3.77	1
exocrine pancreas development (GO:0031017)	3.77	1
L-arginine import across plasma membrane (GO:0097638)	3.77	1
positive regulation of heparan sulfate proteoglycan biosynthetic process (GO:0010909)	3.77	1
regulation of heparan sulfate proteoglycan biosynthetic process (GO:0010908)	3.77	1
positive regulation of cellular response to macrophage colony-stimulating factor stimulus (GO:1903974)	3.77	1
positive regulation of response to macrophage colony-stimulating factor (GO:1903971)	3.77	1
receptor-mediated virion attachment to host cell (GO:0046813)	3.77	1
axon midline choice point recognition (GO:0016199)	3.77	1
axon choice point recognition (GO:0016198)	3.77	1
trigeminal ganglion development (GO:0061551)	3.77	1
positive regulation of chemokine (C-C motif) ligand 2 secretion (GO:1904209)	3.77	1
regulation of chemokine (C-C motif) ligand 2 secretion (GO:1904207)	3.77	1
positive regulation of nitric oxide mediated signal transduction (GO:0010750)	3.77	1
response to anticoagulant (GO:0061476)	3.77	1
regulation of T cell tolerance induction (GO:0002664)	2.83	1
negative regulation of cell volume (GO:0045794)	2.83	1
positive regulation of tolerance induction (GO:0002645)	2.83	1
positive regulation of germinal center formation (GO:0002636)	2.83	1
respiratory burst after phagocytosis (GO:0045728)	2.83	1
glial cell fate specification (GO:0021780)	2.83	1
oligodendrocyte cell fate commitment (GO:0021779)	2.83	1
oligodendrocyte cell fate specification (GO:0021778)	2.83	1
striatal medium spiny neuron differentiation (GO:0021773)	2.83	1
orbitofrontal cortex development (GO:0021769)	2.83	1
positive regulation of cardiac muscle hypertrophy in response to stress (GO:1903244)	2.83	1
pronephric nephron development (GO:0039019)	2.83	1
sulfur oxidation (GO:0019417)	2.83	1
negative regulation of hydrogen peroxide-induced neuron death (GO:1903208)	2.83	1
regulation of hydrogen peroxide-induced neuron death (GO:1903207)	2.83	1
hindgut morphogenesis (GO:0007442)	2.83	1
foregut morphogenesis (GO:0007440)	2.83	1
negative regulation of pro-B cell differentiation (GO:2000974)	2.83	1
positive regulation of AMPA receptor activity (GO:2000969)	2.83	1
acrosomal vesicle exocytosis (GO:0060478)	2.83	1
lung lobe morphogenesis (GO:0060463)	2.83	1
lung lobe development (GO:0060462)	2.83	1
bronchus morphogenesis (GO:0060434)	2.83	1
lung vasculature development (GO:0060426)	2.83	1
aorta smooth muscle tissue morphogenesis (GO:0060414)	2.83	1
negative regulation of toll-like receptor 9 signaling pathway (GO:0034164)	2.83	1
negative regulation of growth hormone receptor signaling pathway (GO:0060400)	2.83	1
pyrimidine deoxyribonucleoside biosynthetic process (GO:0046126)	2.83	1
purine deoxyribonucleoside metabolic process (GO:0046122)	2.83	1
deoxyribonucleoside biosynthetic process (GO:0046120)	2.83	1
toll-like receptor 7 signaling pathway (GO:0034154)	2.83	1
positive regulation of growth factor dependent skeletal muscle satellite cell proliferation (GO:1902728)	2.83	1
positive regulation of skeletal muscle satellite cell proliferation (GO:1902724)	2.83	1
negative regulation of toll-like receptor 3 signaling pathway (GO:0034140)	2.83	1
thymidine biosynthetic process (GO:0046105)	2.83	1
positive regulation of antigen processing and presentation of peptide antigen via MHC class II (GO:0002588)	2.83	1
positive regulation of antigen processing and presentation of peptide antigen (GO:0002585)	2.83	1
positive regulation of antigen processing and presentation of peptide or polysaccharide antigen via MHC class II (GO:0002582)	2.83	1
regulation of MyD88-dependent toll-like receptor signaling pathway (GO:0034124)	2.83	1
activation of blood coagulation via clotting cascade (GO:0002543)	2.83	1
determination of liver left/right asymmetry (GO:0071910)	2.83	1
regulation of vascular permeability involved in acute inflammatory response (GO:0002528)	2.83	1
leukocyte migration involved in immune response (GO:0002522)	2.83	1
negative regulation of neutrophil differentiation (GO:0045659)	2.83	1
negative regulation of megakaryocyte differentiation (GO:0045653)	2.83	1
peptide antigen assembly with MHC class II protein complex (GO:0002503)	2.83	1
negative regulation of T-helper 2 cell differentiation (GO:0045629)	2.83	1
positive regulation of T-helper 1 cell differentiation (GO:0045627)	2.83	1
fatty alcohol metabolic process (GO:1903173)	2.83	1
galactolipid catabolic process (GO:0019376)	2.83	1
epoxygenase P450 pathway (GO:0019373)	2.83	1
negative regulation of epidermal cell differentiation (GO:0045605)	2.83	1
negative regulation of cell-cell adhesion mediated by integrin (GO:0033633)	2.83	1
integrin activation (GO:0033622)	2.83	1
rhombomere 3 morphogenesis (GO:0021658)	2.83	1
cysteine biosynthetic process via cystathionine (GO:0019343)	2.83	1
vestibulocochlear nerve structural organization (GO:0021649)	2.83	1
vestibulocochlear nerve morphogenesis (GO:0021648)	2.83	1
positive regulation of catecholamine secretion (GO:0033605)	2.83	1
positive regulation of dopamine secretion (GO:0033603)	2.83	1
negative regulation of dopamine secretion (GO:0033602)	2.83	1
positive regulation of actin filament-based movement (GO:1903116)	2.83	1
thorax and anterior abdomen determination (GO:0007356)	2.83	1
regulation of estradiol secretion (GO:2000864)	2.83	1
regulation of ventricular cardiac muscle cell membrane depolarization (GO:0060373)	2.83	1
cell adhesion molecule production (GO:0060352)	2.83	1
dUDP metabolic process (GO:0046077)	2.83	1
dTTP metabolic process (GO:0046075)	2.83	1
dTDP metabolic process (GO:0046072)	2.83	1
regulation of parathyroid hormone secretion (GO:2000828)	2.83	1
negative regulation of barbed-end actin filament capping (GO:2000813)	2.83	1
regulation of barbed-end actin filament capping (GO:2000812)	2.83	1
cytoplasmic actin-based contraction involved in cell motility (GO:0060327)	2.83	1
calcium ion import into cytosol (GO:1902656)	2.83	1
regulation of membrane hyperpolarization (GO:1902630)	2.83	1
odontoblast differentiation (GO:0071895)	2.83	1
response to norepinephrine (GO:0071873)	2.83	1
positive regulation of cell proliferation in bone marrow (GO:0071864)	2.83	1
regulation of cell proliferation in bone marrow (GO:0071863)	2.83	1
antigen processing and presentation of exogenous peptide antigen via MHC class Ib (GO:0002477)	2.83	1
regulation of nitrogen utilization (GO:0006808)	2.83	1
positive regulation of cytotoxic T cell differentiation (GO:0045585)	2.83	1
regulation of cytotoxic T cell differentiation (GO:0045583)	2.83	1
granuloma formation (GO:0002432)	2.83	1
response to iron(III) ion (GO:0010041)	2.83	1
negative regulation of B cell differentiation (GO:0045578)	2.83	1
podosome assembly (GO:0071800)	2.83	1
response to hydroxyisoflavone (GO:0033594)	2.83	1
response to L-ascorbic acid (GO:0033591)	2.83	1
myeloid dendritic cell chemotaxis (GO:0002408)	2.83	1
regulation of phosphatidylcholine biosynthetic process (GO:2001245)	2.83	1
cardioblast differentiation (GO:0010002)	2.83	1
rhombomere morphogenesis (GO:0021593)	2.83	1
fourth ventricle development (GO:0021592)	2.83	1
regulation of response to gamma radiation (GO:2001228)	2.83	1
positive regulation of protein lipidation (GO:1903061)	2.83	1
regulation of protein lipidation (GO:1903059)	2.83	1
glycine biosynthetic process from serine (GO:0019264)	2.83	1
regulation of systemic arterial blood pressure by norepinephrine-epinephrine (GO:0001993)	2.83	1
positive regulation of osteoclast development (GO:2001206)	2.83	1
rhombomere 3 development (GO:0021569)	2.83	1
glossopharyngeal nerve development (GO:0021563)	2.83	1
vestibulocochlear nerve development (GO:0021562)	2.83	1
carnitine metabolic process, CoA-linked (GO:0019254)	2.83	1
spermatogonial cell division (GO:0007284)	2.83	1
oculomotor nerve development (GO:0021557)	2.83	1
nervous system process involved in regulation of systemic arterial blood pressure (GO:0001976)	2.83	1
rhombomere development (GO:0021546)	2.83	1
thigmotaxis (GO:0001966)	2.83	1
floor plate development (GO:0033504)	2.83	1
metanephric S-shaped body morphogenesis (GO:0072284)	2.83	1
positive regulation of bone development (GO:1903012)	2.83	1
visceral motor neuron differentiation (GO:0021524)	2.83	1
serotonin receptor signaling pathway (GO:0007210)	2.83	1
regulation of DNA replication origin binding (GO:1902595)	2.83	1
regulation of eosinophil activation (GO:1902566)	2.83	1
regulation of dense core granule biogenesis (GO:2000705)	2.83	1
regulation of DNA N-glycosylase activity (GO:1902544)	2.83	1
MHC class II protein complex assembly (GO:0002399)	2.83	1
DNA strand resection involved in replication fork processing (GO:0110025)	2.83	1
cap-independent translational initiation of linear mRNA (GO:0110017)	2.83	1
sesquiterpenoid metabolic process (GO:0006714)	2.83	1
cellular response to triacyl bacterial lipopeptide (GO:0071727)	2.83	1
response to triacyl bacterial lipopeptide (GO:0071725)	2.83	1
B-1a B cell differentiation (GO:0002337)	2.83	1
cholesterol biosynthetic process via lathosterol (GO:0033490)	2.83	1
germinal center B cell differentiation (GO:0002314)	2.83	1
cholesterol biosynthetic process via desmosterol (GO:0033489)	2.83	1
specification of axis polarity (GO:0065001)	2.83	1
negative regulation of interleukin-6 biosynthetic process (GO:0045409)	2.83	1
common-partner SMAD protein phosphorylation (GO:0007182)	2.83	1
ureter development (GO:0072189)	2.83	1
nephric duct formation (GO:0072179)	2.83	1
nephric duct morphogenesis (GO:0072178)	2.83	1
mesonephric duct development (GO:0072177)	2.83	1
regulation of cellular response to X-ray (GO:2000683)	2.83	1
nephron tubule epithelial cell differentiation (GO:0072160)	2.83	1
negative regulation of dendritic cell apoptotic process (GO:2000669)	2.83	1
mesenchymal cell proliferation involved in ureteric bud development (GO:0072138)	2.83	1
negative regulation of dopamine receptor signaling pathway (GO:0060160)	2.83	1
negative regulation of SREBP signaling pathway (GO:2000639)	2.83	1
glomerular mesangial cell proliferation (GO:0072110)	2.83	1
protein localization to cell leading edge (GO:1902463)	2.83	1
positive regulation of mesenchymal stem cell proliferation (GO:1902462)	2.83	1
regulation of mesenchymal stem cell proliferation (GO:1902460)	2.83	1
galactosylceramide catabolic process (GO:0006683)	2.83	1
glucosylceramide catabolic process (GO:0006680)	2.83	1
spermidine acetylation (GO:0032918)	2.83	1
polyamine acetylation (GO:0032917)	2.83	1
positive regulation of transforming growth factor beta3 production (GO:0032916)	2.83	1
regulation of mitotic cytokinesis (GO:1902412)	2.83	1
positive regulation of granzyme B production (GO:0071663)	2.83	1
regulation of granzyme B production (GO:0071661)	2.83	1
positive regulation of monocyte chemotactic protein-1 production (GO:0071639)	2.83	1
regulation of meiotic cell cycle phase transition (GO:1901993)	2.83	1
creatine biosynthetic process (GO:0006601)	2.83	1
response to molecule of fungal origin (GO:0002238)	2.83	1
leukocyte chemotaxis involved in inflammatory response (GO:0002232)	2.83	1
positive regulation of metanephric ureteric bud development (GO:2001076)	2.83	1
regulation of metanephric ureteric bud development (GO:2001074)	2.83	1
positive regulation of interleukin-1 biosynthetic process (GO:0045362)	2.83	1
regulation of interleukin-1 biosynthetic process (GO:0045360)	2.83	1
otic vesicle morphogenesis (GO:0071600)	2.83	1
regulation of cell proliferation involved in outflow tract morphogenesis (GO:1901963)	2.83	1
geranyl diphosphate biosynthetic process (GO:0033384)	2.83	1
geranyl diphosphate metabolic process (GO:0033383)	2.83	1
double-strand break repair involved in meiotic recombination (GO:1990918)	2.83	1
positive regulation of anterograde dense core granule transport (GO:1901953)	2.83	1
regulation of anterograde dense core granule transport (GO:1901951)	2.83	1
response to psychosocial stress (GO:1990911)	2.83	1
positive regulation of MHC class I biosynthetic process (GO:0045345)	2.83	1
negative regulation of integrin-mediated signaling pathway (GO:2001045)	2.83	1
farnesyl diphosphate metabolic process (GO:0045338)	2.83	1
negative regulation of endothelial cell chemotaxis (GO:2001027)	2.83	1
virus maturation (GO:0019075)	2.83	1
viral RNA genome packaging (GO:0019074)	2.83	1
viral genome packaging (GO:0019072)	2.83	1
regulation of collagen binding (GO:0033341)	2.83	1
epithelial cell proliferation involved in renal tubule morphogenesis (GO:2001013)	2.83	1
virion attachment to host cell (GO:0019062)	2.83	1
metanephric renal vesicle formation (GO:0072093)	2.83	1
ureteric bud invasion (GO:0072092)	2.83	1
phytol metabolic process (GO:0033306)	2.83	1
renal vesicle development (GO:0072087)	2.83	1
spindle assembly involved in female meiosis I (GO:0007057)	2.83	1
spindle assembly involved in female meiosis (GO:0007056)	2.83	1
renal vesicle morphogenesis (GO:0072077)	2.83	1
optic placode formation (GO:0001743)	2.83	1
smooth muscle contraction involved in micturition (GO:0060083)	2.83	1
regulation of CD8-positive, alpha-beta T cell proliferation (GO:2000564)	2.83	1
bile acid signaling pathway (GO:0038183)	2.83	1
positive regulation of T-helper 2 cell cytokine production (GO:2000553)	2.83	1
regulation of T-helper 2 cell cytokine production (GO:2000551)	2.83	1
positive regulation of endothelial cell chemotaxis to fibroblast growth factor (GO:2000546)	2.83	1
regulation of endothelial cell chemotaxis to fibroblast growth factor (GO:2000544)	2.83	1
proximal tubule development (GO:0072014)	2.83	1
interleukin-11-mediated signaling pathway (GO:0038154)	2.83	1
negative regulation of Notch signaling pathway involved in somitogenesis (GO:1902367)	2.83	1
regulation of Notch signaling pathway involved in somitogenesis (GO:1902366)	2.83	1
regulation of cellular pH reduction (GO:0032847)	2.83	1
macrophage colony-stimulating factor signaling pathway (GO:0038145)	2.83	1
late nucleophagy (GO:0044805)	2.83	1
glomerular basement membrane development (GO:0032836)	2.83	1
regulation of natural killer cell chemotaxis (GO:2000501)	2.83	1
righting reflex (GO:0060013)	2.83	1
positive regulation of apoptotic process involved in morphogenesis (GO:1902339)	2.83	1
positive regulation of low-density lipoprotein particle receptor catabolic process (GO:0032805)	2.83	1
IRES-dependent translational initiation of linear mRNA (GO:0002192)	2.83	1
cap-independent translational initiation (GO:0002190)	2.83	1
regulation of peptidyl-serine dephosphorylation (GO:1902308)	2.83	1
glycine biosynthetic process (GO:0006545)	2.83	1
aspartate biosynthetic process (GO:0006532)	2.83	1
histone H3-K27 demethylation (GO:0071557)	2.83	1
asparagine biosynthetic process (GO:0006529)	2.83	1
alanine catabolic process (GO:0006524)	2.83	1
alanine metabolic process (GO:0006522)	2.83	1
desmosome assembly (GO:0002159)	2.83	1
osteoclast proliferation (GO:0002158)	2.83	1
regulation of post-translational protein modification (GO:1901873)	2.83	1
cellular response to heparin (GO:0071504)	2.83	1
cellular response to temperature stimulus (GO:0071502)	2.83	1
cellular response to nitrosative stress (GO:0071500)	2.83	1
regulation of mitochondrial DNA metabolic process (GO:1901858)	2.83	1
negative regulation of mitochondrial depolarization (GO:0051902)	2.83	1
negative regulation of transcription of nucleolar large rRNA by RNA polymerase I (GO:1901837)	2.83	1
zonula adherens maintenance (GO:0045218)	2.83	1
DNA clamp unloading (GO:0090618)	2.83	1
positive regulation of cAMP-dependent protein kinase activity (GO:2000481)	2.83	1
DNA methylation on adenine (GO:0032775)	2.83	1
positive regulation of macrophage migration inhibitory factor signaling pathway (GO:2000448)	2.83	1
positive regulation of mast cell cytokine production (GO:0032765)	2.83	1
positive regulation of monocyte extravasation (GO:2000439)	2.83	1
negative regulation of apoptotic cell clearance (GO:2000426)	2.83	1
regulation of eosinophil migration (GO:2000416)	2.83	1
C-terminal protein methylation (GO:0006481)	2.83	1
reelin-mediated signaling pathway (GO:0038026)	2.83	1
peptidyl-tyrosine sulfation (GO:0006478)	2.83	1
negative regulation of interleukin-5 production (GO:0032714)	2.83	1
negative regulation of macrophage colony-stimulating factor signaling pathway (GO:1902227)	2.83	1
negative regulation of interleukin-23 production (GO:0032707)	2.83	1
positive regulation of interleukin-4-mediated signaling pathway (GO:1902216)	2.83	1
regulation of acetylcholine secretion, neurotransmission (GO:0014056)	2.83	1
cellular response to water stimulus (GO:0071462)	2.83	1
cellular response to cell-matrix adhesion (GO:0071460)	2.83	1
tyrosyl-tRNA aminoacylation (GO:0006437)	2.83	1
seryl-tRNA aminoacylation (GO:0006434)	2.83	1
negative regulation of neuron maturation (GO:0014043)	2.83	1
prolyl-tRNA aminoacylation (GO:0006433)	2.83	1
methionyl-tRNA aminoacylation (GO:0006431)	2.83	1
leucyl-tRNA aminoacylation (GO:0006429)	2.83	1
isoleucyl-tRNA aminoacylation (GO:0006428)	2.83	1
pigment granule aggregation in cell center (GO:0051877)	2.83	1
glutaminyl-tRNA aminoacylation (GO:0006425)	2.83	1
glutamyl-tRNA aminoacylation (GO:0006424)	2.83	1
cysteinyl-tRNA aminoacylation (GO:0006423)	2.83	1
alanyl-tRNA aminoacylation (GO:0006419)	2.83	1
rRNA export from nucleus (GO:0006407)	2.83	1
blood vessel endothelial cell proliferation involved in sprouting angiogenesis (GO:0002043)	2.83	1
zonula adherens assembly (GO:0045186)	2.83	1
protein sialylation (GO:1990743)	2.83	1
cellular response to purine-containing compound (GO:0071415)	2.83	1
norepinephrine-epinephrine-mediated vasodilation involved in regulation of systemic arterial blood pressure (GO:0002025)	2.83	1
reduction of food intake in response to dietary excess (GO:0002023)	2.83	1
cell-cell signaling involved in cell fate commitment (GO:0045168)	2.83	1
regulation of blood volume by renin-angiotensin (GO:0002016)	2.83	1
xylulose biosynthetic process (GO:0005999)	2.83	1
lactose biosynthetic process (GO:0005989)	2.83	1
lactose metabolic process (GO:0005988)	2.83	1
positive regulation of platelet aggregation (GO:1901731)	2.83	1
positive regulation of histone deacetylase activity (GO:1901727)	2.83	1
negative regulation of histone deacetylase activity (GO:1901726)	2.83	1
negative regulation of cell proliferation involved in kidney development (GO:1901723)	2.83	1
tooth eruption (GO:0044691)	2.83	1
positive regulation of lamellipodium morphogenesis (GO:2000394)	2.83	1
regulation of oxygen metabolic process (GO:2000374)	2.83	1
positive regulation of DNA topoisomerase (ATP-hydrolyzing) activity (GO:2000373)	2.83	1
regulation of DNA topoisomerase (ATP-hydrolyzing) activity (GO:2000371)	2.83	1
positive regulation of clathrin-dependent endocytosis (GO:2000370)	2.83	1
negative regulation of interleukin-13 production (GO:0032696)	2.83	1
adhesion of symbiont to host cell (GO:0044650)	2.83	1
regulation of CD40 signaling pathway (GO:2000348)	2.83	1
regulation of chemokine (C-X-C motif) ligand 1 production (GO:2000338)	2.83	1
regulation of kainate selective glutamate receptor activity (GO:2000312)	2.83	1
interleukin-4 production (GO:0032633)	2.83	1
protein-pyridoxal-5-phosphate linkage (GO:0018352)	2.83	1
cellular response to progesterone stimulus (GO:0071393)	2.83	1
negative regulation of mitochondrial membrane permeability involved in apoptotic process (GO:1902109)	2.83	1
cellular response to follicle-stimulating hormone stimulus (GO:0071372)	2.83	1
establishment of chromatin silencing (GO:0006343)	2.83	1
medium-chain fatty acid catabolic process (GO:0051793)	2.83	1
cellular response to fructose stimulus (GO:0071332)	2.83	1
positive regulation of interferon-gamma biosynthetic process (GO:0045078)	2.83	1
regulation of interleukin-10 biosynthetic process (GO:0045074)	2.83	1
cellular response to cocaine (GO:0071314)	2.83	1
cellular response to caffeine (GO:0071313)	2.83	1
negative regulation of immature T cell proliferation (GO:0033087)	2.83	1
histone H3-K9 deacetylation (GO:1990619)	2.83	1
dopamine uptake (GO:0090494)	2.83	1
catecholamine uptake (GO:0090493)	2.83	1
protein import into mitochondrial intermembrane space (GO:0045041)	2.83	1
positive regulation of presynaptic membrane organization (GO:1901631)	2.83	1
regulation of presynaptic membrane organization (GO:1901629)	2.83	1
negative regulation of transposon integration (GO:0070895)	2.83	1
regulation of transposon integration (GO:0070894)	2.83	1
positive regulation of vesicle transport along microtubule (GO:1901610)	2.83	1
positive regulation of myeloid cell apoptotic process (GO:0033034)	2.83	1
endosome fission (GO:0140285)	2.83	1
dehydroascorbic acid transport (GO:0070837)	2.83	1
basement membrane assembly (GO:0070831)	2.83	1
oncogene-induced cell senescence (GO:0090402)	2.83	1
stress-induced premature senescence (GO:0090400)	2.83	1
peripheral nervous system neuron development (GO:0048935)	2.83	1
peripheral nervous system neuron differentiation (GO:0048934)	2.83	1
dendritic cell proliferation (GO:0044565)	2.83	1
retrograde axonal protein transport (GO:0099642)	2.83	1
dTTP biosynthetic process (GO:0006235)	2.83	1
dTDP biosynthetic process (GO:0006233)	2.83	1
dUDP biosynthetic process (GO:0006227)	2.83	1
cellular response to chromate (GO:0071247)	2.83	1
cellular response to bacterial lipopeptide (GO:0071221)	2.83	1
cellular response to bacterial lipoprotein (GO:0071220)	2.83	1
negative regulation of vascular smooth muscle cell differentiation involved in phenotypic switching (GO:1905931)	2.83	1
negative regulation of cell differentiation involved in phenotypic switching (GO:1905916)	2.83	1
serotonin uptake (GO:0051610)	2.83	1
negative regulation of amyloid fibril formation (GO:1905907)	2.83	1
regulation of heart induction (GO:0090381)	2.83	1
D-aspartate import across plasma membrane (GO:0070779)	2.83	1
D-aspartate transport (GO:0070777)	2.83	1
regulation of endothelial tube morphogenesis (GO:1901509)	2.83	1
regulation of protein catabolic process at presynapse, modulating synaptic transmission (GO:0099575)	2.83	1
positive regulation of hair follicle maturation (GO:0048818)	2.83	1
regulation of Rap protein signal transduction (GO:0032487)	2.83	1
regulation of retrograde vesicle-mediated transport, Golgi to ER (GO:2000156)	2.83	1
age-dependent response to oxidative stress (GO:0001306)	2.83	1
replicative cell aging (GO:0001302)	2.83	1
trans-synaptic signaling by nitric oxide, modulating synaptic transmission (GO:0099555)	2.83	1
trans-synaptic signaling by soluble gas, modulating synaptic transmission (GO:0099554)	2.83	1
trans-synaptic signaling by nitric oxide (GO:0099548)	2.83	1
trans-synaptic signaling by soluble gas (GO:0099543)	2.83	1
trans-synaptic signaling by endocannabinoid (GO:0099542)	2.83	1
trans-synaptic signaling by lipid (GO:0099541)	2.83	1
positive regulation of sodium-dependent phosphate transport (GO:2000120)	2.83	1
protein nucleotidylation (GO:0018175)	2.83	1
presynapse to nucleus signaling pathway (GO:0099526)	2.83	1
regulation of macrophage apoptotic process (GO:2000109)	2.83	1
'de novo' IMP biosynthetic process (GO:0006189)	2.83	1
positive regulation of growth rate (GO:0040010)	2.83	1
peptidyl-cysteine methylation (GO:0018125)	2.83	1
protein adenylylation (GO:0018117)	2.83	1
meiotic recombination checkpoint (GO:0051598)	2.83	1
histone H3-S10 phosphorylation (GO:0043987)	2.83	1
entry of viral genome into host nucleus through nuclear pore complex via importin (GO:0075506)	2.83	1
resolution of mitotic recombination intermediates (GO:0071140)	2.83	1
resolution of recombination intermediates (GO:0071139)	2.83	1
negative regulation of calcium ion import (GO:0090281)	2.83	1
negative regulation of establishment of blood-brain barrier (GO:0090212)	2.83	1
regulation of smooth muscle cell-matrix adhesion (GO:2000097)	2.83	1
canonical Wnt signaling pathway involved in positive regulation of epithelial to mesenchymal transition (GO:0044334)	2.83	1
oxygen homeostasis (GO:0032364)	2.83	1
negative regulation of glycine import across plasma membrane (GO:1900924)	2.83	1
regulation of glycine import across plasma membrane (GO:1900923)	2.83	1
positive regulation of cardiac muscle cell contraction (GO:0106134)	2.83	1
protein K27-linked ubiquitination (GO:0044314)	2.83	1
peptidyl-lysine oxidation (GO:0018057)	2.83	1
regulation of glutamate receptor clustering (GO:0106104)	2.83	1
sorbitol metabolic process (GO:0006060)	2.83	1
N-acetylmannosamine metabolic process (GO:0006051)	2.83	1
mannosamine metabolic process (GO:0006050)	2.83	1
negative regulation of phospholipid biosynthetic process (GO:0071072)	2.83	1
N-acetylglucosamine biosynthetic process (GO:0006045)	2.83	1
negative regulation of filopodium assembly (GO:0051490)	2.83	1
N-terminal peptidyl-glycine N-myristoylation (GO:0018008)	2.83	1
negative regulation of DNA helicase activity (GO:1905775)	2.83	1
pyrimidine dimer repair by nucleotide-excision repair (GO:0000720)	2.83	1
anterograde dendritic transport of neurotransmitter receptor complex (GO:0098971)	2.83	1
neurotransmitter receptor transport postsynaptic membrane to endosome (GO:0098968)	2.83	1
positive regulation of corticotropin secretion (GO:0051461)	2.83	1
meiotic DNA double-strand break processing (GO:0000706)	2.83	1
regulation of corticotropin secretion (GO:0051459)	2.83	1
retrograde trans-synaptic signaling by trans-synaptic protein complex (GO:0098942)	2.83	1
presynaptic signal transduction (GO:0098928)	2.83	1
protein localization to perinuclear region of cytoplasm (GO:1905719)	2.83	1
membrane depolarization during atrial cardiac muscle cell action potential (GO:0098912)	2.83	1
positive regulation of inhibitory synapse assembly (GO:1905704)	2.83	1
regulation of inhibitory synapse assembly (GO:1905702)	2.83	1
regulation of membrane repolarization during action potential (GO:0098903)	2.83	1
positive regulation of heart induction (GO:1901321)	2.83	1
cadmium ion transmembrane transport (GO:0070574)	2.83	1
regulation of cargo loading into COPII-coated vesicle (GO:1901301)	2.83	1
vitamin D receptor signaling pathway (GO:0070561)	2.83	1
transcription, RNA-templated (GO:0001172)	2.83	1
positive regulation of high-density lipoprotein particle assembly (GO:0090108)	2.83	1
positive regulation of skeletal muscle tissue growth (GO:0048633)	2.83	1
regulation of skeletal muscle tissue growth (GO:0048631)	2.83	1
regulation of negative chemotaxis (GO:0050923)	2.83	1
positive regulation of adenylate cyclase-activating G protein-coupled receptor signaling pathway (GO:0106071)	2.83	1
central nervous system myelin formation (GO:0032289)	2.83	1
gonadotropin secretion (GO:0032274)	2.83	1
regulation of vesicle docking (GO:0106020)	2.83	1
positive regulation of inflammatory response to wounding (GO:0106016)	2.83	1
negative regulation of synaptic transmission, GABAergic (GO:0032229)	2.83	1
positive regulation of synaptic transmission, dopaminergic (GO:0032226)	2.83	1
positive regulation of synaptic transmission, cholinergic (GO:0032224)	2.83	1
negative regulation of neurotrophin TRK receptor signaling pathway (GO:0051387)	2.83	1
modification of postsynaptic actin cytoskeleton (GO:0098885)	2.83	1
maintenance of postsynaptic specialization structure (GO:0098880)	2.83	1
regulation of adaptive immune memory response (GO:1905674)	2.83	1
positive regulation of artery morphogenesis (GO:1905653)	2.83	1
regulation of artery morphogenesis (GO:1905651)	2.83	1
negative regulation of hydrogen peroxide-mediated programmed cell death (GO:1901299)	2.83	1
positive regulation of miRNA mediated inhibition of translation (GO:1905618)	2.83	1
regulation of miRNA mediated inhibition of translation (GO:1905616)	2.83	1
positive regulation of maintenance of permeability of blood-brain barrier (GO:1905605)	2.83	1
female meiosis chromosome separation (GO:0051309)	2.83	1
positive regulation of protein homodimerization activity (GO:0090073)	2.83	1
regulation of production of siRNA involved in RNA interference (GO:0090065)	2.83	1
T cell aggregation (GO:0070489)	2.83	1
flavonoid metabolic process (GO:0009812)	2.83	1
thyroid-stimulating hormone secretion (GO:0070460)	2.83	1
prolactin secretion (GO:0070459)	2.83	1
nucleotide-binding oligomerization domain containing 1 signaling pathway (GO:0070427)	2.83	1
negative regulation of vascular endothelial growth factor signaling pathway (GO:1900747)	2.83	1
circadian sleep/wake cycle, sleep (GO:0050802)	2.83	1
mRNA cleavage involved in gene silencing (GO:0098795)	2.83	1
protein localization to actomyosin contractile ring (GO:1990179)	2.83	1
protein K33-linked deubiquitination (GO:1990168)	2.83	1
cerebellar neuron development (GO:0098749)	2.83	1
regulation of ephrin receptor signaling pathway (GO:1901187)	2.83	1
cell aggregation (GO:0098743)	2.83	1
regulation of Golgi lumen acidification (GO:1905526)	2.83	1
L-glutamate import across plasma membrane (GO:0098712)	2.83	1
plasminogen activation (GO:0031639)	2.83	1
neurotransmitter loading into synaptic vesicle (GO:0098700)	2.83	1
telomeric loop formation (GO:0031627)	2.83	1
eiF2alpha phosphorylation in response to endoplasmic reticulum stress (GO:0036492)	2.83	1
ventral trunk neural crest cell migration (GO:0036486)	2.83	1
response to bacterial lipopeptide (GO:0070339)	2.83	1
trunk neural crest cell migration (GO:0036484)	2.83	1
thyroid hormone transport (GO:0070327)	2.83	1
regulation of synaptic membrane adhesion (GO:0099179)	2.83	1
positive regulation of interleukin-1 beta biosynthetic process (GO:0050725)	2.83	1
regulation of interleukin-1 beta biosynthetic process (GO:0050722)	2.83	1
synaptic signaling by nitric oxide (GO:0099163)	2.83	1
positive regulation of endodeoxyribonuclease activity (GO:0032079)	2.83	1
interleukin-1 beta secretion (GO:0050702)	2.83	1
interleukin-1 secretion (GO:0050701)	2.83	1
positive regulation of monocyte aggregation (GO:1900625)	2.83	1
regulation of monocyte aggregation (GO:1900623)	2.83	1
chondrocyte proliferation (GO:0035988)	2.83	1
immortalization of host cell (GO:0020021)	2.83	1
histone H2A-S139 phosphorylation (GO:0035978)	2.83	1
positive regulation of transcription from RNA polymerase II promoter by glucose (GO:0000432)	2.83	1
regulation of transcription from RNA polymerase II promoter by glucose (GO:0000430)	2.83	1
cellular response to interleukin-13 (GO:0035963)	2.83	1
response to interleukin-13 (GO:0035962)	2.83	1
positive regulation of histone H3-K36 methylation (GO:0000416)	2.83	1
regulation of DNA duplex unwinding (GO:1905462)	2.83	1
G protein-coupled serotonin receptor signaling pathway (GO:0098664)	2.83	1
hemidesmosome assembly (GO:0031581)	2.83	1
membrane raft distribution (GO:0031580)	2.83	1
positive regulation of lymphoid progenitor cell differentiation (GO:1905458)	2.83	1
negative regulation of lymphoid progenitor cell differentiation (GO:1905457)	2.83	1
negative regulation of Fc-gamma receptor signaling pathway involved in phagocytosis (GO:1905450)	2.83	1
regulation of mitochondrial ATP synthesis coupled electron transport (GO:1905446)	2.83	1
pore formation in membrane of other organism (GO:0035915)	2.83	1
glucosamine-containing compound biosynthetic process (GO:1901073)	2.83	1
skeletal muscle adaptation (GO:0043501)	2.83	1
response to high light intensity (GO:0009644)	2.83	1
regulation of lateral mesodermal cell fate specification (GO:0048378)	2.83	1
calcitriol biosynthetic process from calciol (GO:0036378)	2.83	1
calcium export from the mitochondrion (GO:0099093)	2.83	1
mitochondrion-derived vesicle mediated transport (GO:0099075)	2.83	1
mitochondrion to lysosome transport (GO:0099074)	2.83	1
vascular endothelial growth factor receptor-2 signaling pathway (GO:0036324)	2.83	1
ceramide translocation (GO:0099040)	2.83	1
protein localization to M-band (GO:0036309)	2.83	1
glial cell-derived neurotrophic factor receptor signaling pathway (GO:0035860)	2.83	1
re-entry into mitotic cell cycle (GO:0000320)	2.83	1
regulation of skeletal muscle tissue regeneration (GO:0043416)	2.83	1
positive regulation of skeletal muscle tissue regeneration (GO:0043415)	2.83	1
negative regulation of isotype switching to IgE isotypes (GO:0048294)	2.83	1
regulation of tooth mineralization (GO:0070170)	2.83	1
positive regulation of telomerase catalytic core complex assembly (GO:1904884)	2.83	1
regulation of telomerase catalytic core complex assembly (GO:1904882)	2.83	1
cellular response to hydrogen sulfide (GO:1904881)	2.83	1
negative regulation of calcium ion transmembrane transport via high voltage-gated calcium channel (GO:1904878)	2.83	1
determination of dorsal identity (GO:0048263)	2.83	1
mitochondrial alanyl-tRNA aminoacylation (GO:0070143)	2.83	1
positive regulation of cell chemotaxis to fibroblast growth factor (GO:1904849)	2.83	1
regulation of cell chemotaxis to fibroblast growth factor (GO:1904847)	2.83	1
dipeptide transport (GO:0042938)	2.83	1
dorsal root ganglion morphogenesis (GO:1904835)	2.83	1
positive regulation of interleukin-6-mediated signaling pathway (GO:0070105)	2.83	1
negative regulation of interleukin-6-mediated signaling pathway (GO:0070104)	2.83	1
regulation of interleukin-6-mediated signaling pathway (GO:0070103)	2.83	1
negative regulation of protein localization to chromosome, telomeric region (GO:1904815)	2.83	1
positive regulation of dense core granule transport (GO:1904811)	2.83	1
9-cis-retinoic acid metabolic process (GO:0042905)	2.83	1
9-cis-retinoic acid biosynthetic process (GO:0042904)	2.83	1
vesicle targeting, trans-Golgi to endosome (GO:0048203)	2.83	1
regulation of dense core granule transport (GO:1904809)	2.83	1
positive regulation of CD8-positive, alpha-beta T cell differentiation (GO:0043378)	2.83	1
negative regulation of CD8-positive, alpha-beta T cell differentiation (GO:0043377)	2.83	1
regulation of CD8-positive, alpha-beta T cell differentiation (GO:0043376)	2.83	1
CD8-positive, alpha-beta T cell lineage commitment (GO:0043375)	2.83	1
negative regulation of prostaglandin biosynthetic process (GO:0031393)	2.83	1
negative regulation of aspartic-type peptidase activity (GO:1905246)	2.83	1
protein unfolding (GO:0043335)	2.83	1
epicardium morphogenesis (GO:1905223)	2.83	1
negative regulation of mast cell degranulation (GO:0043305)	2.83	1
negative regulation of RNA polymerase II transcriptional preinitiation complex assembly (GO:0017055)	2.83	1
positive regulation of NMDA glutamate receptor activity (GO:1904783)	2.83	1
regulation of short-term neuronal synaptic plasticity (GO:0048172)	2.83	1
L-alanine catabolic process (GO:0042853)	2.83	1
L-alanine metabolic process (GO:0042851)	2.83	1
positive regulation of apoptotic process involved in development (GO:1904747)	2.83	1
pyridoxal phosphate biosynthetic process (GO:0042823)	2.83	1
positive regulation of granulocyte differentiation (GO:0030854)	2.83	1
negative regulation of RNA interference (GO:1900369)	2.83	1
vitamin B6 metabolic process (GO:0042816)	2.83	1
cellular response to mycotoxin (GO:0036146)	2.83	1
regulation of AMPA glutamate receptor clustering (GO:1904717)	2.83	1
helper T cell diapedesis (GO:0035685)	2.83	1
helper T cell extravasation (GO:0035684)	2.83	1
negative regulation of cardiac muscle tissue regeneration (GO:1905179)	2.83	1
regulation of cardiac muscle tissue regeneration (GO:1905178)	2.83	1
negative regulation of membrane invagination (GO:1905154)	2.83	1
histidine biosynthetic process (GO:0000105)	2.83	1
maintenance of permeability of blood-brain barrier (GO:0035633)	2.83	1
positive regulation of metalloendopeptidase activity (GO:1904685)	2.83	1
regulation of eye pigmentation (GO:0048073)	2.83	1
cellular response to ionomycin (GO:1904637)	2.83	1
response to ionomycin (GO:1904636)	2.83	1
thiamine-containing compound metabolic process (GO:0042723)	2.83	1
regulation of actin binding (GO:1904616)	2.83	1
response to 2,3,7,8-tetrachlorodibenzodioxine (GO:1904612)	2.83	1
negative regulation of phenotypic switching (GO:1900240)	2.83	1
negative regulation of astrocyte activation (GO:0061889)	2.83	1
regulation of astrocyte activation (GO:0061888)	2.83	1
positive regulation of mini excitatory postsynaptic potential (GO:0061885)	2.83	1
regulation of mini excitatory postsynaptic potential (GO:0061884)	2.83	1
semaphorin-plexin signaling pathway involved in bone trabecula morphogenesis (GO:1900220)	2.83	1
cellular response to macrophage colony-stimulating factor stimulus (GO:0036006)	2.83	1
response to macrophage colony-stimulating factor (GO:0036005)	2.83	1
response to cholecystokinin (GO:0061847)	2.83	1
histone H4-K20 demethylation (GO:0035574)	2.83	1
oxidative single-stranded DNA demethylation (GO:0035552)	2.83	1
positive regulation of base-excision repair (GO:1905053)	2.83	1
regulation of base-excision repair (GO:1905051)	2.83	1
peptide modification (GO:0031179)	2.83	1
DNA replication, removal of RNA primer (GO:0043137)	2.83	1
protein K29-linked ubiquitination (GO:0035519)	2.83	1
replication fork arrest (GO:0043111)	2.83	1
10-formyltetrahydrofolate biosynthetic process (GO:0009257)	2.83	1
hypoxanthine salvage (GO:0043103)	2.83	1
isopentenyl diphosphate biosynthetic process (GO:0009240)	2.83	1
nucleotide-sugar catabolic process (GO:0009227)	2.83	1
septin ring organization (GO:0031106)	2.83	1
pyrimidine deoxyribonucleoside triphosphate catabolic process (GO:0009213)	2.83	1
pyrimidine deoxyribonucleoside triphosphate biosynthetic process (GO:0009212)	2.83	1
pyrimidine deoxyribonucleoside triphosphate metabolic process (GO:0009211)	2.83	1
follicle-stimulating hormone signaling pathway (GO:0042699)	2.83	1
endosome membrane tubulation (GO:0097750)	2.83	1
regulation of actin filament binding (GO:1904529)	2.83	1
negative regulation of microtubule binding (GO:1904527)	2.83	1
regulation of glucocorticoid mediated signaling pathway (GO:1900169)	2.83	1
dense core granule priming (GO:0061789)	2.83	1
negative regulation of histone H3-K9 trimethylation (GO:1900113)	2.83	1
positive regulation of Notch signaling pathway involved in heart induction (GO:0035481)	2.83	1
regulation of Notch signaling pathway involved in heart induction (GO:0035480)	2.83	1
asymmetric neuroblast division (GO:0055059)	2.83	1
dopamine transport (GO:0015872)	2.83	1
tripeptide transmembrane transport (GO:0035443)	2.83	1
dipeptide transmembrane transport (GO:0035442)	2.83	1
pyrimidine nucleoside transport (GO:0015864)	2.83	1
uridine transport (GO:0015862)	2.83	1
pyrimidine deoxyribonucleoside diphosphate biosynthetic process (GO:0009197)	2.83	1
pyrimidine deoxyribonucleoside diphosphate metabolic process (GO:0009196)	2.83	1
ventricular cardiac myofibril assembly (GO:0055005)	2.83	1
deoxyribonucleoside diphosphate biosynthetic process (GO:0009189)	2.83	1
purine deoxyribonucleoside diphosphate biosynthetic process (GO:0009183)	2.83	1
chromosome breakage (GO:0031052)	2.83	1
histone H3-T6 phosphorylation (GO:0035408)	2.83	1
programmed DNA elimination (GO:0031049)	2.83	1
L-serine transport (GO:0015825)	2.83	1
purine deoxyribonucleotide catabolic process (GO:0009155)	2.83	1
L-cystine transport (GO:0015811)	2.83	1
pyrimidine nucleoside triphosphate catabolic process (GO:0009149)	2.83	1
purine nucleoside triphosphate catabolic process (GO:0009146)	2.83	1
pyrimidine nucleoside diphosphate biosynthetic process (GO:0009139)	2.83	1
habituation (GO:0046959)	2.83	1
protein localization to mitotic actomyosin contractile ring (GO:1904498)	2.83	1
hydroxylysine biosynthetic process (GO:0046947)	2.83	1
hydroxylysine metabolic process (GO:0046946)	2.83	1
establishment of protein-containing complex localization to telomere (GO:0097695)	2.83	1
establishment of RNA localization to telomere (GO:0097694)	2.83	1
cellular response to tetrahydrofolate (GO:1904482)	2.83	1
response to tetrahydrofolate (GO:1904481)	2.83	1
positive regulation of matrix metallopeptidase secretion (GO:1904466)	2.83	1
tetrahydrofolylpolyglutamate metabolic process (GO:0046900)	2.83	1
positive regulation of vitamin D 24-hydroxylase activity (GO:0010980)	2.83	1
regulation of vitamin D 24-hydroxylase activity (GO:0010979)	2.83	1
positive regulation of GTP binding (GO:1904426)	2.83	1
regulation of phosphate transport (GO:0010966)	2.83	1
selenocysteine metabolic process (GO:0016259)	2.83	1
positive regulation of interleukin-2 secretion (GO:1900042)	2.83	1
granzyme-mediated apoptotic signaling pathway (GO:0008626)	2.83	1
pyridoxine biosynthetic process (GO:0008615)	2.83	1
pyridoxine metabolic process (GO:0008614)	2.83	1
positive regulation of TRAIL-activated apoptotic signaling pathway (GO:1903984)	2.83	1
negative regulation of cellular response to macrophage colony-stimulating factor stimulus (GO:1903973)	2.83	1
chemoattraction of axon (GO:0061642)	2.83	1
negative regulation of response to macrophage colony-stimulating factor (GO:1903970)	2.83	1
cellular triglyceride homeostasis (GO:0035356)	2.83	1
positive regulation of receptor clustering (GO:1903911)	2.83	1
glucose-6-phosphate transport (GO:0015760)	2.83	1
positive regulation of establishment of T cell polarity (GO:1903905)	2.83	1
pyruvate family amino acid catabolic process (GO:0009080)	2.83	1
pyruvate family amino acid metabolic process (GO:0009078)	2.83	1
aromatic amino acid family biosynthetic process (GO:0009073)	2.83	1
AV node cell to bundle of His cell communication (GO:0086067)	2.83	1
AV node cell to bundle of His cell communication by electrical coupling (GO:0086053)	2.83	1
membrane depolarization during bundle of His cell action potential (GO:0086048)	2.83	1
membrane depolarization during Purkinje myocyte cell action potential (GO:0086047)	2.83	1
membrane depolarization during AV node cell action potential (GO:0086045)	2.83	1
hexose phosphate transport (GO:0015712)	2.83	1
Purkinje myocyte to ventricular cardiac muscle cell signaling (GO:0086029)	2.83	1
AV node cell to bundle of His cell signaling (GO:0086027)	2.83	1
adenylate cyclase-activating adrenergic receptor signaling pathway involved in heart process (GO:0086023)	2.83	1
SA node cell to atrial cardiac muscle cell communication by electrical coupling (GO:0086021)	2.83	1
Purkinje myocyte action potential (GO:0086017)	2.83	1
AV node cell action potential (GO:0086016)	2.83	1
detection of triacyl bacterial lipopeptide (GO:0042495)	2.83	1
positive regulation of neuromuscular junction development (GO:1904398)	2.83	1
positive regulation of skeletal muscle acetylcholine-gated channel clustering (GO:1904395)	2.83	1
positive regulation of odontogenesis (GO:0042482)	2.83	1
regulation of protein localization to cell-cell junction (GO:0150106)	2.83	1
positive regulation of protein catabolic process in the vacuole (GO:1904352)	2.83	1
regulation of phosphatidylcholine catabolic process (GO:0010899)	2.83	1
regulation of synaptic growth at neuromuscular junction (GO:0008582)	2.83	1
indole-containing compound biosynthetic process (GO:0042435)	2.83	1
serotonin metabolic process (GO:0042428)	2.83	1
serotonin biosynthetic process (GO:0042427)	2.83	1
peristalsis (GO:0030432)	2.83	1
calcium activated galactosylceramide scrambling (GO:0061591)	2.83	1
calcium activated phosphatidylcholine scrambling (GO:0061590)	2.83	1
positive regulation of keratinocyte proliferation (GO:0010838)	2.83	1
calcium activated phosphatidylserine scrambling (GO:0061589)	2.83	1
calcium activated phospholipid scrambling (GO:0061588)	2.83	1
calcium ion transmembrane transport via high voltage-gated calcium channel (GO:0061577)	2.83	1
T cell chemotaxis (GO:0010818)	2.83	1
positive regulation of PERK-mediated unfolded protein response (GO:1903899)	2.83	1
regulation of synaptic vesicle priming (GO:0010807)	2.83	1
ganglion morphogenesis (GO:0061552)	2.83	1
cranial ganglion development (GO:0061550)	2.83	1
trunk segmentation (GO:0035290)	2.83	1
brain segmentation (GO:0035284)	2.83	1
central nervous system segmentation (GO:0035283)	2.83	1
pre-miRNA export from nucleus (GO:0035281)	2.83	1
mRNA cleavage involved in gene silencing by miRNA (GO:0035279)	2.83	1
positive regulation of aorta morphogenesis (GO:1903849)	2.83	1
microglial cell proliferation (GO:0061518)	2.83	1
macrophage proliferation (GO:0061517)	2.83	1
regulation of aorta morphogenesis (GO:1903847)	2.83	1
centriole elongation (GO:0061511)	2.83	1
cadmium ion transport (GO:0015691)	2.83	1
early endosome to recycling endosome transport (GO:0061502)	2.83	1
oxygen transport (GO:0015671)	2.83	1
negative regulation of deacetylase activity (GO:0150066)	2.83	1
regulation of protein localization to lysosome (GO:0150031)	2.83	1
glutathione transmembrane transport (GO:0034775)	2.83	1
sympathetic neuron projection guidance (GO:0097491)	2.83	1
sympathetic neuron projection extension (GO:0097490)	2.83	1
vitamin D biosynthetic process (GO:0042368)	2.83	1
vitamin E metabolic process (GO:0042360)	2.83	1
IDP catabolic process (GO:0046709)	2.83	1
IDP metabolic process (GO:0046707)	2.83	1
regulation of ubiquinone biosynthetic process (GO:0010795)	2.83	1
snoRNA catabolic process (GO:0016077)	2.83	1
transepithelial chloride transport (GO:0030321)	2.83	1
positive regulation of macrophage derived foam cell differentiation (GO:0010744)	2.83	1
positive regulation of transcription via serum response element binding (GO:0010735)	2.83	1
response to platelet aggregation inhibitor (GO:0061478)	2.83	1
T follicular helper cell differentiation (GO:0061470)	2.83	1
regulation of glutathione biosynthetic process (GO:1903786)	2.83	1
endocardial cushion cell differentiation (GO:0061443)	2.83	1
renal artery morphogenesis (GO:0061441)	2.83	1
positive regulation of potassium ion export across plasma membrane (GO:1903766)	2.83	1
regulation of potassium ion export across plasma membrane (GO:1903764)	2.83	1
negative regulation of p38MAPK cascade (GO:1903753)	2.83	1
regulation of anterograde synaptic vesicle transport (GO:1903742)	2.83	1
regulation of aerobic respiration (GO:1903715)	2.83	1
regulation of transcription from RNA polymerase II promoter involved in kidney development (GO:0060994)	2.83	1
lipid tube assembly (GO:0060988)	2.83	1
response to chromate (GO:0046687)	2.83	1
regulation of retinal cell programmed cell death (GO:0046668)	2.83	1
response to luteinizing hormone (GO:0034699)	2.83	1
cardiac pacemaker cell development (GO:0060926)	2.83	1
cardiac muscle cell fate commitment (GO:0060923)	2.83	1
sinoatrial node cell differentiation (GO:0060921)	2.83	1
cardiac cell fate commitment (GO:0060911)	2.83	1
negative regulation of pyruvate dehydrogenase activity (GO:1904183)	2.83	1
negative regulation of membrane depolarization (GO:1904180)	2.83	1
positive regulation of macrophage cytokine production (GO:0060907)	2.83	1
protection from natural killer cell mediated cytotoxicity (GO:0042270)	2.83	1
sensory neuron axon guidance (GO:0097374)	2.83	1
peptidyl-aspartic acid hydroxylation (GO:0042264)	2.83	1
intestinal cholesterol absorption (GO:0030299)	2.83	1
optic placode formation involved in camera-type eye formation (GO:0046619)	2.83	1
DNA synthesis involved in UV-damage excision repair (GO:1904161)	2.83	1
positive regulation of microglial cell mediated cytotoxicity (GO:1904151)	2.83	1
RNA repair (GO:0042245)	2.83	1
regulation of microglial cell mediated cytotoxicity (GO:1904149)	2.83	1
regulation of microglial cell migration (GO:1904139)	2.83	1
positive regulation of platelet-derived growth factor receptor signaling pathway (GO:0010641)	2.83	1
regulation of transcription from RNA polymerase II promoter in response to arsenic-containing substance (GO:0061394)	2.83	1
positive regulation of cardiac muscle adaptation (GO:0010615)	2.83	1
positive regulation of wound healing, spreading of epidermal cells (GO:1903691)	2.83	1
negative regulation of wound healing, spreading of epidermal cells (GO:1903690)	2.83	1
mRNA localization resulting in posttranscriptional regulation of gene expression (GO:0010609)	2.83	1
regulation of wound healing, spreading of epidermal cells (GO:1903689)	2.83	1
uracil metabolic process (GO:0019860)	2.83	1
positive regulation of chaperone-mediated protein folding (GO:1903646)	2.83	1
leading edge cell differentiation (GO:0035026)	2.83	1
negative regulation of Rac protein signal transduction (GO:0035021)	2.83	1
regulation of calcium-dependent cell-cell adhesion (GO:0046586)	2.83	1
establishment of glial blood-brain barrier (GO:0060857)	2.83	1
growth plate cartilage chondrocyte growth (GO:0003430)	2.83	1
arterial endothelial cell differentiation (GO:0060842)	2.83	1
endothelial cell fate commitment (GO:0060839)	2.83	1
lymphatic endothelial cell fate commitment (GO:0060838)	2.83	1
activation of cysteine-type endopeptidase activity involved in apoptotic signaling pathway (GO:0097296)	2.83	1
omega-hydroxylase P450 pathway (GO:0097267)	2.83	1
negative regulation of vascular endothelial growth factor production (GO:1904046)	2.83	1
cellular response to methylglyoxal (GO:0097238)	2.83	1
monocyte activation (GO:0042117)	2.83	1
regulation of lung blood pressure (GO:0014916)	2.83	1
myotube differentiation involved in skeletal muscle regeneration (GO:0014908)	2.83	1
myoblast fusion involved in skeletal muscle regeneration (GO:0014905)	2.83	1
lipid hydroxylation (GO:0002933)	2.83	1
positive regulation of humoral immune response mediated by circulating immunoglobulin (GO:0002925)	2.83	1
positive regulation of humoral immune response (GO:0002922)	2.83	1
spermine metabolic process (GO:0008215)	2.83	1
glucocorticoid metabolic process (GO:0008211)	2.83	1
negative regulation of mesonephros development (GO:0061218)	2.83	1
cell proliferation involved in mesonephros development (GO:0061209)	2.83	1
negative regulation of membrane tubulation (GO:1903526)	2.83	1
cell-matrix adhesion involved in ameboidal cell migration (GO:0003366)	2.83	1
protein localization to cell division site (GO:0072741)	2.83	1
isopentenyl diphosphate metabolic process (GO:0046490)	2.83	1
glycosylceramide catabolic process (GO:0046477)	2.83	1
mammary gland branching involved in pregnancy (GO:0060745)	2.83	1
epithelial cell maturation involved in prostate gland development (GO:0060743)	2.83	1
prostate gland stromal morphogenesis (GO:0060741)	2.83	1
intestinal epithelial structure maintenance (GO:0060729)	2.83	1
regulation of Wnt signaling pathway involved in heart development (GO:0003307)	2.83	1
transition between fast and slow fiber (GO:0014883)	2.83	1
response to electrical stimulus involved in regulation of muscle adaptation (GO:0014878)	2.83	1
skeletal myofibril assembly (GO:0014866)	2.83	1
positive regulation of skeletal muscle cell proliferation (GO:0014858)	2.83	1
positive regulation of hypersensitivity (GO:0002885)	2.83	1
skeletal muscle satellite cell maintenance involved in skeletal muscle regeneration (GO:0014834)	2.83	1
positive regulation of translational initiation by iron (GO:0045994)	2.83	1
positive regulation of cell fate commitment (GO:0010455)	2.83	1
positive regulation of T cell mediated immune response to tumor cell (GO:0002842)	2.83	1
endothelial tip cell fate specification (GO:0097102)	2.83	1
circadian sleep/wake cycle process (GO:0022410)	2.83	1
regulation of chondrocyte development (GO:0061181)	2.83	1
pulmonary artery morphogenesis (GO:0061156)	2.83	1
regulation of lactation (GO:1903487)	2.83	1
negative regulation of mitotic cell cycle DNA replication (GO:1903464)	2.83	1
regulation of mitotic cell cycle DNA replication (GO:1903463)	2.83	1
negative regulation of vasoconstriction (GO:0045906)	2.83	1
regulation of constitutive secretory pathway (GO:1903433)	2.83	1
negative regulation of synaptic vesicle recycling (GO:1903422)	2.83	1
response to glycoside (GO:1903416)	2.83	1
regulation of transcription from RNA polymerase II promoter involved in ventral spinal cord interneuron specification (GO:0021913)	2.83	1
regulation of transcription from RNA polymerase II promoter involved in spinal cord motor neuron fate specification (GO:0021912)	2.83	1
maintenance of protein location in plasma membrane (GO:0072660)	2.83	1
positive regulation of phospholipid catabolic process (GO:0060697)	2.83	1
maintenance of protein location in membrane (GO:0072658)	2.83	1
ultradian rhythm (GO:0007624)	2.83	1
short-term memory (GO:0007614)	2.83	1
branching involved in labyrinthine layer morphogenesis (GO:0060670)	2.83	1
positive regulation of transcription from RNA polymerase II promoter involved in myocardial precursor cell differentiation (GO:0003257)	2.83	1
negative regulation of cell proliferation involved in heart valve morphogenesis (GO:0003252)	2.83	1
UDP-glucuronate metabolic process (GO:0046398)	2.83	1
regulation of neurofibrillary tangle assembly (GO:1902996)	2.83	1
phototransduction, visible light (GO:0007603)	2.83	1
salivary gland cavitation (GO:0060662)	2.83	1
fructose biosynthetic process (GO:0046370)	2.83	1
right ventricular cardiac muscle tissue morphogenesis (GO:0003221)	2.83	1
interleukin-4 secretion (GO:0072602)	2.83	1
mesenchymal-epithelial cell signaling (GO:0060638)	2.83	1
negative regulation of metalloendopeptidase activity involved in amyloid precursor protein catabolic process (GO:1902963)	2.83	1
regulation of metalloendopeptidase activity involved in amyloid precursor protein catabolic process (GO:1902962)	2.83	1
negative regulation of aspartic-type endopeptidase activity involved in amyloid precursor protein catabolic process (GO:1902960)	2.83	1
cardiac left ventricle morphogenesis (GO:0003214)	2.83	1
regulation of early endosome to recycling endosome transport (GO:1902954)	2.83	1
cardiac chamber formation (GO:0003207)	2.83	1
diacylglycerol catabolic process (GO:0046340)	2.83	1
negative regulation of tau-protein kinase activity (GO:1902948)	2.83	1
phosphatidylethanolamine catabolic process (GO:0046338)	2.83	1
methyl-branched fatty acid metabolic process (GO:0097089)	2.83	1
lateral inhibition (GO:0046331)	2.83	1
tube lumen cavitation (GO:0060605)	2.83	1
response to type III interferon (GO:0034342)	2.83	1
selenocysteinyl-tRNA(Sec) biosynthetic process (GO:0097056)	2.83	1
motor neuron apoptotic process (GO:0097049)	2.83	1
positive regulation of muscle adaptation (GO:0014744)	2.83	1
regulation of muscle atrophy (GO:0014735)	2.83	1
skeletal muscle atrophy (GO:0014732)	2.83	1
lymphocyte migration into lymph node (GO:0097022)	2.83	1
regulation of antimicrobial humoral response (GO:0002759)	2.83	1
negative regulation of anion channel activity (GO:0010360)	2.83	1
female courtship behavior (GO:0008050)	2.83	1
skeletal muscle satellite cell activation (GO:0014719)	2.83	1
positive regulation of single stranded viral RNA replication via double stranded DNA intermediate (GO:0045870)	2.83	1
regulation of sequestering of zinc ion (GO:0061088)	2.83	1
positive regulation of neural retina development (GO:0061075)	2.83	1
iris morphogenesis (GO:0061072)	2.83	1
negative regulation of hydrogen peroxide-induced neuron intrinsic apoptotic signaling pathway (GO:1903384)	2.83	1
regulation of hydrogen peroxide-induced neuron intrinsic apoptotic signaling pathway (GO:1903383)	2.83	1
cerebral cortex GABAergic interneuron fate commitment (GO:0021893)	2.83	1
olfactory bulb interneuron development (GO:0021891)	2.83	1
positive regulation of branching involved in lung morphogenesis (GO:0061047)	2.83	1
positive regulation of oxidative stress-induced neuron intrinsic apoptotic signaling pathway (GO:1903378)	2.83	1
hypothalamus gonadotrophin-releasing hormone neuron development (GO:0021888)	2.83	1
hypothalamus gonadotrophin-releasing hormone neuron differentiation (GO:0021886)	2.83	1
epithelial cell differentiation involved in mammary gland alveolus development (GO:0061030)	2.83	1
snRNA import into nucleus (GO:0061015)	2.83	1
glutamate catabolic process to 2-oxoglutarate (GO:0019551)	2.83	1
glutamate catabolic process to aspartate (GO:0019550)	2.83	1
age-dependent general metabolic decline (GO:0007571)	2.83	1
oxalate transport (GO:0019532)	2.83	1
chemorepulsion involved in postnatal olfactory bulb interneuron migration (GO:0021836)	2.83	1
postnatal olfactory bulb interneuron migration (GO:0021827)	2.83	1
mitral valve formation (GO:0003192)	2.83	1
cerebral cortex tangential migration using cell-cell interactions (GO:0021823)	2.83	1
liver morphogenesis (GO:0072576)	2.83	1
coronary vein morphogenesis (GO:0003169)	2.83	1
His-Purkinje system development (GO:0003164)	2.83	1
sinoatrial node development (GO:0003163)	2.83	1
atrioventricular node development (GO:0003162)	2.83	1
T-helper 17 cell lineage commitment (GO:0072540)	2.83	1
intestinal epithelial cell maturation (GO:0060574)	2.83	1
pyrimidine-containing compound transmembrane transport (GO:0072531)	2.83	1
gonadal mesoderm development (GO:0007506)	2.83	1
mesodermal cell fate determination (GO:0007500)	2.83	1
determination of left/right asymmetry in lateral mesoderm (GO:0003140)	2.83	1
secondary heart field specification (GO:0003139)	2.83	1
endodermal-mesodermal cell signaling involved in heart induction (GO:0003134)	2.83	1
endodermal-mesodermal cell signaling (GO:0003133)	2.83	1
BMP signaling pathway involved in heart induction (GO:0003130)	2.83	1
positive regulation of necroptotic process (GO:0060545)	2.83	1
positive regulation of amacrine cell differentiation (GO:1902871)	2.83	1
heart induction (GO:0003129)	2.83	1
heart field specification (GO:0003128)	2.83	1
detection of nodal flow (GO:0003127)	2.83	1
regulation of amacrine cell differentiation (GO:1902869)	2.83	1
positive regulation of retina development in camera-type eye (GO:1902868)	2.83	1
secretory columnal luminar epithelial cell differentiation involved in prostate glandular acinus development (GO:0060528)	2.83	1
negative regulation of non-motile cilium assembly (GO:1902856)	2.83	1
indolalkylamine biosynthetic process (GO:0046219)	2.83	1
negative regulation of cellular extravasation (GO:0002692)	2.83	1
regulation of germinal center formation (GO:0002634)	2.42	1
positive regulation of oxidative stress-induced neuron death (GO:1903223)	2.42	1
trachea formation (GO:0060440)	2.42	1
positive regulation of homotypic cell-cell adhesion (GO:0034112)	2.42	1
negative regulation of epidermis development (GO:0045683)	2.42	1
galactolipid metabolic process (GO:0019374)	2.42	1
regulation of cell-cell adhesion mediated by integrin (GO:0033632)	2.42	1
segment specification (GO:0007379)	2.42	1
facial nerve morphogenesis (GO:0021610)	2.42	1
facial nerve development (GO:0021561)	2.42	1
neuron-neuron synaptic transmission (GO:0007270)	2.42	1
lymphangiogenesis (GO:0001946)	2.42	1
G protein-coupled glutamate receptor signaling pathway (GO:0007216)	2.42	1
gas homeostasis (GO:0033483)	2.42	1
negative regulation of collagen biosynthetic process (GO:0032966)	2.42	1
galactosylceramide metabolic process (GO:0006681)	2.42	1
T-helper cell lineage commitment (GO:0002295)	2.42	1
neutrophil homeostasis (GO:0001780)	2.42	1
positive regulation of microtubule motor activity (GO:2000576)	2.42	1
regulation of CD4-positive, alpha-beta T cell proliferation (GO:2000561)	2.42	1
L-phenylalanine catabolic process (GO:0006559)	2.42	1
L-phenylalanine metabolic process (GO:0006558)	2.42	1
cellular response to oxygen-glucose deprivation (GO:0090650)	2.42	1
positive regulation of interleukin-5 production (GO:0032754)	2.42	1
erythrose 4-phosphate/phosphoenolpyruvate family amino acid catabolic process (GO:1902222)	2.42	1
erythrose 4-phosphate/phosphoenolpyruvate family amino acid metabolic process (GO:1902221)	2.42	1
positive regulation of glutamate secretion (GO:0014049)	2.42	1
positive regulation of histone phosphorylation (GO:0033129)	2.42	1
positive regulation of interleukin-2 biosynthetic process (GO:0045086)	2.42	1
negative thymic T cell selection (GO:0045060)	2.42	1
calcium ion export (GO:1901660)	2.42	1
positive thymic T cell selection (GO:0045059)	2.42	1
cellular response to lipoteichoic acid (GO:0071223)	2.42	1
regulation of postsynaptic cytosolic calcium ion concentration (GO:0099566)	2.42	1
trans-synaptic signaling by trans-synaptic complex (GO:0099545)	2.42	1
adhesion of symbiont to host (GO:0044406)	2.42	1
response to folic acid (GO:0051593)	2.42	1
corticosteroid receptor signaling pathway (GO:0031958)	2.42	1
response to parathyroid hormone (GO:0071107)	2.42	1
negative regulation of protein kinase activity by regulation of protein phosphorylation (GO:0044387)	2.42	1
negative regulation of hormone biosynthetic process (GO:0032353)	2.42	1
cellular response to insulin-like growth factor stimulus (GO:1990314)	2.42	1
detection of mechanical stimulus involved in sensory perception of pain (GO:0050966)	2.42	1
regulation of neurotrophin TRK receptor signaling pathway (GO:0051386)	2.42	1
leukocyte aggregation (GO:0070486)	2.42	1
voluntary musculoskeletal movement (GO:0050882)	2.42	1
bone marrow development (GO:0048539)	2.42	1
response to lipoteichoic acid (GO:0070391)	2.42	1
actin polymerization-dependent cell motility (GO:0070358)	2.42	1
regulation of endodeoxyribonuclease activity (GO:0032071)	2.42	1
regulation of Fc-gamma receptor signaling pathway involved in phagocytosis (GO:1905449)	2.42	1
peptidyl-serine autophosphorylation (GO:0036289)	2.42	1
regulation of long-term synaptic depression (GO:1900452)	2.42	1
negative T cell selection (GO:0043383)	2.42	1
regulation of neutrophil degranulation (GO:0043313)	2.42	1
antibiotic biosynthetic process (GO:0017000)	2.42	1
positive regulation of DNA-directed DNA polymerase activity (GO:1900264)	2.42	1
regulation of DNA-directed DNA polymerase activity (GO:1900262)	2.42	1
positive regulation of metallopeptidase activity (GO:1905050)	2.42	1
outer ear morphogenesis (GO:0042473)	2.42	1
positive regulation of IRE1-mediated unfolded protein response (GO:1903896)	2.42	1
positive regulation of oxidative phosphorylation (GO:1903862)	2.42	1
positive regulation of production of miRNAs involved in gene silencing by miRNA (GO:1903800)	2.42	1
negative regulation of neuroinflammatory response (GO:0150079)	2.42	1
lipid glycosylation (GO:0030259)	2.42	1
epithelial cell differentiation involved in prostate gland development (GO:0060742)	2.42	1
positive regulation of inflammatory response to antigenic stimulus (GO:0002863)	2.42	1
regulation of somitogenesis (GO:0014807)	2.42	1
negative regulation of type 2 immune response (GO:0002829)	2.42	1
negative regulation of hydrogen peroxide-induced cell death (GO:1903206)	2.36	1
negative regulation of pathway-restricted SMAD protein phosphorylation (GO:0060394)	2.36	1
regulation of cellular response to vascular endothelial growth factor stimulus (GO:1902547)	2.36	1
negative regulation of ATPase activity (GO:0032780)	2.36	1
semaphorin-plexin signaling pathway involved in neuron projection guidance (GO:1902285)	2.36	1
epithelial cell maturation (GO:0002070)	2.36	1
microvillus organization (GO:0032528)	2.36	1
negative regulation of histone H3-K9 methylation (GO:0051573)	2.36	1
neurotransmitter receptor transport to postsynaptic membrane (GO:0098969)	2.36	1
galactose metabolic process (GO:0006012)	2.36	1
neurotransmitter receptor transport to plasma membrane (GO:0098877)	2.36	1
negative regulation of response to reactive oxygen species (GO:1901032)	2.36	1
dermatan sulfate proteoglycan metabolic process (GO:0050655)	2.36	1
negative regulation of cell killing (GO:0031342)	2.36	1
positive regulation of endoplasmic reticulum unfolded protein response (GO:1900103)	2.36	1
myeloid dendritic cell differentiation (GO:0043011)	2.36	1
purine nucleobase biosynthetic process (GO:0009113)	2.36	1
vitamin biosynthetic process (GO:0009110)	2.36	1
regulation of deacetylase activity (GO:0150065)	2.36	1
positive regulation of centrosome cycle (GO:0046607)	2.36	1
protein localization to kinetochore (GO:0034501)	2.36	1
negative regulation of platelet activation (GO:0010544)	2.36	1
metanephros morphogenesis (GO:0003338)	2.36	1
endothelial tube morphogenesis (GO:0061154)	2.36	1
mammary gland epithelial cell differentiation (GO:0060644)	2.36	1
morphogenesis of an endothelium (GO:0003159)	2.36	1
preganglionic parasympathetic fiber development (GO:0021783)	2.26	1
negative regulation of fatty acid biosynthetic process (GO:0045717)	2.26	1
toll-like receptor 3 signaling pathway (GO:0034138)	2.26	1
pinocytosis (GO:0006907)	2.26	1
positive regulation of endothelial cell differentiation (GO:0045603)	2.26	1
blastoderm segmentation (GO:0007350)	2.26	1
regulation of store-operated calcium entry (GO:2001256)	2.26	1
spinal cord patterning (GO:0021511)	2.26	1
alpha-beta T cell lineage commitment (GO:0002363)	2.26	1
epithelial cell fate commitment (GO:0072148)	2.26	1
mononuclear cell migration (GO:0071674)	2.26	1
regulation of microtubule motor activity (GO:2000574)	2.26	1
negative regulation of cilium assembly (GO:1902018)	2.26	1
cellular response to lithium ion (GO:0071285)	2.26	1
regulation of brown fat cell differentiation (GO:0090335)	2.26	1
Rap protein signal transduction (GO:0032486)	2.26	1
negative regulation of fibroblast growth factor receptor signaling pathway (GO:0040037)	2.26	1
skeletal muscle fiber development (GO:0048741)	2.26	1
neuron fate specification (GO:0048665)	2.26	1
sensory perception of temperature stimulus (GO:0050951)	2.26	1
regulation of transcription from RNA polymerase II promoter involved in heart development (GO:1901213)	2.26	1
regulation of extracellular matrix assembly (GO:1901201)	2.26	1
negative regulation of lipopolysaccharide-mediated signaling pathway (GO:0031665)	2.26	1
parasympathetic nervous system development (GO:0048486)	2.26	1
paraxial mesoderm development (GO:0048339)	2.26	1
positive regulation of establishment of protein localization to telomere (GO:1904851)	2.26	1
nucleosome positioning (GO:0016584)	2.26	1
hydrogen peroxide catabolic process (GO:0042744)	2.26	1
purinergic nucleotide receptor signaling pathway (GO:0035590)	2.26	1
vitamin transmembrane transport (GO:0035461)	2.26	1
nucleoside triphosphate catabolic process (GO:0009143)	2.26	1
methionine biosynthetic process (GO:0009086)	2.26	1
negative regulation of bone remodeling (GO:0046851)	2.26	1
vitamin D metabolic process (GO:0042359)	2.26	1
positive regulation of macrophage chemotaxis (GO:0010759)	2.26	1
protein kinase A signaling (GO:0010737)	2.26	1
regulation of pyruvate dehydrogenase activity (GO:1904182)	2.26	1
L-ascorbic acid metabolic process (GO:0019852)	2.26	1
glycosphingolipid catabolic process (GO:0046479)	2.26	1
striated muscle cell proliferation (GO:0014855)	2.26	1
branching involved in mammary gland duct morphogenesis (GO:0060444)	2.18	1
activation of protein kinase A activity (GO:0034199)	2.18	1
regulation of osteoblast proliferation (GO:0033688)	2.18	1
regulation of macrophage differentiation (GO:0045649)	2.18	1
mononuclear cell differentiation (GO:1903131)	2.18	1
negative regulation of anoikis (GO:2000811)	2.18	1
positive regulation of cardiac muscle cell differentiation (GO:2000727)	2.18	1
organ or tissue specific immune response (GO:0002251)	2.18	1
adaptive thermogenesis (GO:1990845)	2.18	1
response to hydroperoxide (GO:0033194)	2.18	1
cellular response to glucagon stimulus (GO:0071377)	2.18	1
proximal/distal pattern formation (GO:0009954)	2.18	1
negative regulation of cell migration involved in sprouting angiogenesis (GO:0090051)	2.18	1
anatomical structure arrangement (GO:0048532)	2.18	1
polarized epithelial cell differentiation (GO:0030859)	2.18	1
phosphatidylinositol-3-phosphate biosynthetic process (GO:0036092)	2.18	1
insulin-like growth factor receptor signaling pathway (GO:0048009)	2.18	1
detection of stimulus involved in sensory perception of pain (GO:0062149)	2.18	1
retina layer formation (GO:0010842)	2.18	1
negative regulation of TORC1 signaling (GO:1904262)	2.18	1
monocyte differentiation (GO:0030224)	2.18	1
establishment of protein localization to postsynaptic membrane (GO:1903540)	2.18	1
negative regulation of smooth muscle contraction (GO:0045986)	2.18	1
pulmonary valve morphogenesis (GO:0003184)	2.18	1
regulation of toll-like receptor 3 signaling pathway (GO:0034139)	2.12	1
negative regulation of endothelial cell differentiation (GO:0045602)	2.12	1
regulation of integrin activation (GO:0033623)	2.12	1
endosomal vesicle fusion (GO:0034058)	2.12	1
regulation of unsaturated fatty acid biosynthetic process (GO:2001279)	2.12	1
activation of JNKK activity (GO:0007256)	2.12	1
mesenchymal to epithelial transition (GO:0060231)	2.12	1
regulation of dendritic cell differentiation (GO:2001198)	2.12	1
SREBP signaling pathway (GO:0032933)	2.12	1
plasma membrane repair (GO:0001778)	2.12	1
kidney mesenchyme development (GO:0072074)	2.12	1
distal tubule development (GO:0072017)	2.12	1
regulation of apoptotic process involved in morphogenesis (GO:1902337)	2.12	1
otic vesicle development (GO:0071599)	2.12	1
negative regulation of amine transport (GO:0051953)	2.12	1
cellular response to sterol depletion (GO:0071501)	2.12	1
sulfation (GO:0051923)	2.12	1
regulation of glutamate secretion (GO:0014048)	2.12	1
negative regulation of mast cell activation (GO:0033004)	2.12	1
establishment of centrosome localization (GO:0051660)	2.12	1
negative regulation of protein oligomerization (GO:0032460)	2.12	1
calcium ion-regulated exocytosis of neurotransmitter (GO:0048791)	2.12	1
negative regulation of oligodendrocyte differentiation (GO:0048715)	2.12	1
embryonic viscerocranium morphogenesis (GO:0048703)	2.12	1
negative regulation of cytosolic calcium ion concentration (GO:0051481)	2.12	1
regulation of synapse maturation (GO:0090128)	2.12	1
neurotransmitter reuptake (GO:0098810)	2.12	1
positive regulation of extracellular matrix assembly (GO:1901203)	2.12	1
asymmetric stem cell division (GO:0098722)	2.12	1
positive regulation of nuclease activity (GO:0032075)	2.12	1
bleb assembly (GO:0032060)	2.12	1
positive regulation of fatty acid beta-oxidation (GO:0032000)	2.12	1
CD4-positive, alpha-beta T cell lineage commitment (GO:0043373)	2.12	1
regulation of apoptotic process involved in development (GO:1904748)	2.12	1
positive regulation of pseudopodium assembly (GO:0031274)	2.12	1
regulation of pseudopodium assembly (GO:0031272)	2.12	1
regulation of guanyl-nucleotide exchange factor activity (GO:1905097)	2.12	1
mitotic spindle elongation (GO:0000022)	2.12	1
pyrimidine deoxyribonucleotide biosynthetic process (GO:0009221)	2.12	1
nucleoside diphosphate biosynthetic process (GO:0009133)	2.12	1
positive regulation of isomerase activity (GO:0010912)	2.12	1
regulation of isomerase activity (GO:0010911)	2.12	1
regulation of receptor clustering (GO:1903909)	2.12	1
cell communication by electrical coupling involved in cardiac conduction (GO:0086064)	2.12	1
positive regulation of cardiac epithelial to mesenchymal transition (GO:0062043)	2.12	1
negative regulation of keratinocyte proliferation (GO:0010839)	2.12	1
cellular monovalent inorganic anion homeostasis (GO:0030320)	2.12	1
negative regulation of collagen metabolic process (GO:0010713)	2.12	1
bone trabecula morphogenesis (GO:0061430)	2.12	1
negative regulation of phospholipid metabolic process (GO:1903726)	2.12	1
heart formation (GO:0060914)	2.12	1
blood vessel endothelial cell differentiation (GO:0060837)	2.12	1
tooth mineralization (GO:0034505)	2.12	1
spermidine metabolic process (GO:0008216)	2.12	1
type B pancreatic cell development (GO:0003323)	2.12	1
labyrinthine layer morphogenesis (GO:0060713)	2.12	1
regulation of skeletal muscle cell proliferation (GO:0014857)	2.12	1
regulation of skeletal muscle satellite cell proliferation (GO:0014842)	2.12	1
positive regulation of striated muscle contraction (GO:0045989)	2.12	1
presynaptic membrane assembly (GO:0097105)	2.12	1
cellular anion homeostasis (GO:0030002)	2.12	1
presynaptic membrane organization (GO:0097090)	2.12	1
positive regulation of keratinocyte differentiation (GO:0045618)	2.06	1
positive regulation of SMAD protein signal transduction (GO:0060391)	2.06	1
positive regulation of B cell differentiation (GO:0045579)	2.06	1
neuronal action potential (GO:0019228)	2.06	1
G protein-coupled acetylcholine receptor signaling pathway (GO:0007213)	2.06	1
cyclic purine nucleotide metabolic process (GO:0052652)	2.06	1
negative regulation of organic acid transport (GO:0032891)	2.06	1
estrous cycle (GO:0044849)	2.06	1
L-serine metabolic process (GO:0006563)	2.06	1
positive regulation of amino acid transport (GO:0051957)	2.06	1
semaphorin-plexin signaling pathway involved in axon guidance (GO:1902287)	2.06	1
negative regulation of phosphatidylinositol 3-kinase signaling (GO:0014067)	2.06	1
osteoblast development (GO:0002076)	2.06	1
regulation of T-helper 17 cell differentiation (GO:2000319)	2.06	1
negative regulation of calcineurin-NFAT signaling cascade (GO:0070885)	2.06	1
cellular response to vitamin (GO:0071295)	2.06	1
positive regulation of cell aging (GO:0090343)	2.06	1
regulation of cell proliferation involved in heart morphogenesis (GO:2000136)	2.06	1
intracellular cholesterol transport (GO:0032367)	2.06	1
epithelial cell-cell adhesion (GO:0090136)	2.06	1
negative regulation of calcineurin-mediated signaling (GO:0106057)	2.06	1
attachment of mitotic spindle microtubules to kinetochore (GO:0051315)	2.06	1
negative regulation of dendrite morphogenesis (GO:0050774)	2.06	1
regulation of establishment of protein localization to telomere (GO:0070203)	2.06	1
enteroendocrine cell differentiation (GO:0035883)	2.06	1
response to diuretic (GO:0036270)	2.06	1
regulation of granulocyte differentiation (GO:0030852)	2.06	1
retinal ganglion cell axon guidance (GO:0031290)	2.06	1
very long-chain fatty acid biosynthetic process (GO:0042761)	2.06	1
2'-deoxyribonucleotide biosynthetic process (GO:0009265)	2.06	1
cyclic nucleotide biosynthetic process (GO:0009190)	2.06	1
purine deoxyribonucleotide metabolic process (GO:0009151)	2.06	1
response to caffeine (GO:0031000)	2.06	1
negative regulation of anion transmembrane transport (GO:1903960)	2.06	1
regulation of dendrite extension (GO:1903859)	2.06	1
regulation of macrophage derived foam cell differentiation (GO:0010743)	2.06	1
regulation of cell communication by electrical coupling (GO:0010649)	2.06	1
positive regulation of cytoplasmic transport (GO:1903651)	2.06	1
regulation of ketone biosynthetic process (GO:0010566)	2.06	1
type B pancreatic cell differentiation (GO:0003309)	2.06	1
cardiac muscle hypertrophy in response to stress (GO:0014898)	2.06	1
cardiac muscle adaptation (GO:0014887)	2.06	1
muscle hypertrophy in response to stress (GO:0003299)	2.06	1
deoxyribose phosphate biosynthetic process (GO:0046385)	2.06	1
trachea development (GO:0060438)	2.02	1
positive regulation of T-helper cell differentiation (GO:0045624)	2.02	1
positive regulation of epidermal cell differentiation (GO:0045606)	2.02	1
glomerular epithelial cell differentiation (GO:0072311)	2.02	1
lymph vessel development (GO:0001945)	2.02	1
glomerular visceral epithelial cell differentiation (GO:0072112)	2.02	1
glycosylceramide metabolic process (GO:0006677)	2.02	1
regulation of nuclear cell cycle DNA replication (GO:0033262)	2.02	1
negative regulation of focal adhesion assembly (GO:0051895)	2.02	1
positive regulation of macrophage migration (GO:1905523)	2.02	1
positive regulation of membrane protein ectodomain proteolysis (GO:0051044)	2.02	1
hydrogen peroxide metabolic process (GO:0042743)	2.02	1
sulfur amino acid biosynthetic process (GO:0000097)	2.02	1
deoxyribonucleotide biosynthetic process (GO:0009263)	2.02	1
cardiac myofibril assembly (GO:0055003)	2.02	1
renal filtration cell differentiation (GO:0061318)	2.02	1
positive regulation of smooth muscle contraction (GO:0045987)	2.02	1
regulation of Golgi organization (GO:1903358)	2.02	1
negative regulation of oxidative stress-induced neuron death (GO:1903204)	2	1
vascular endothelial growth factor signaling pathway (GO:0038084)	2	1
keratan sulfate biosynthetic process (GO:0018146)	2	1
negative regulation of neurotransmitter transport (GO:0051589)	2	1
cell death in response to oxidative stress (GO:0036473)	2	1
xenobiotic transport (GO:0042908)	2	1
response to platelet-derived growth factor (GO:0036119)	2	1
deoxyribonucleoside triphosphate metabolic process (GO:0009200)	2	1
salivary gland development (GO:0007431)	1.98	1
nucleobase biosynthetic process (GO:0046112)	1.98	1
cell volume homeostasis (GO:0006884)	1.98	1
CD4-positive, alpha-beta T cell differentiation involved in immune response (GO:0002294)	1.98	1
alpha-beta T cell differentiation involved in immune response (GO:0002293)	1.98	1
alpha-beta T cell activation involved in immune response (GO:0002287)	1.98	1
positive regulation of interleukin-10 production (GO:0032733)	1.98	1
positive regulation of signal transduction by p53 class mediator (GO:1901798)	1.98	1
regulation of mitochondrial membrane permeability involved in apoptotic process (GO:1902108)	1.98	1
response to lithium ion (GO:0010226)	1.89	1
positive regulation of extracellular matrix organization (GO:1903055)	1.89	1
positive regulation of transcription of Notch receptor target (GO:0007221)	1.89	1
T cell lineage commitment (GO:0002360)	1.89	1
regulation of interleukin-6 biosynthetic process (GO:0045408)	1.89	1
response to dietary excess (GO:0002021)	1.89	1
V(D)J recombination (GO:0033151)	1.89	1
regulation of clathrin-dependent endocytosis (GO:2000369)	1.89	1
cellular response to reactive nitrogen species (GO:1902170)	1.89	1
prophase (GO:0051324)	1.89	1
triglyceride homeostasis (GO:0070328)	1.89	1
regulation of protein localization to chromosome, telomeric region (GO:1904814)	1.89	1
DNA damage response, signal transduction resulting in transcription (GO:0042772)	1.89	1
mitotic prophase (GO:0000088)	1.89	1
acylglycerol homeostasis (GO:0055090)	1.89	1
long-chain fatty-acyl-CoA biosynthetic process (GO:0035338)	1.89	1
negative regulation of steroid biosynthetic process (GO:0010894)	1.89	1
cellular biogenic amine biosynthetic process (GO:0042401)	1.89	1
regulation of neuroinflammatory response (GO:0150077)	1.89	1
negative regulation of anion transport (GO:1903792)	1.89	1
regulation of Rac protein signal transduction (GO:0035020)	1.89	1
ceramide catabolic process (GO:0046514)	1.89	1
adult walking behavior (GO:0007628)	1.89	1
positive regulation of myeloid leukocyte cytokine production involved in immune response (GO:0061081)	1.89	1
negative regulation of bone resorption (GO:0045779)	1.89	1
maintenance of DNA methylation (GO:0010216)	1.89	1
olfactory bulb development (GO:0021772)	1.89	1
regulation of calcium ion-dependent exocytosis of neurotransmitter (GO:1903233)	1.89	1
cochlear nucleus development (GO:0021747)	1.89	1
glomerular filtration (GO:0003094)	1.89	1
regulation of hydrogen peroxide-induced cell death (GO:1903205)	1.89	1
salivary gland morphogenesis (GO:0007435)	1.89	1
cerebellar Purkinje cell differentiation (GO:0021702)	1.89	1
regulation of forebrain neuron differentiation (GO:2000977)	1.89	1
regulation of the force of heart contraction by chemical signal (GO:0003057)	1.89	1
aldehyde biosynthetic process (GO:0046184)	1.89	1
positive regulation of cardiac muscle contraction (GO:0060452)	1.89	1
trachea morphogenesis (GO:0060439)	1.89	1
lung growth (GO:0060437)	1.89	1
bronchus development (GO:0060433)	1.89	1
response to sterol depletion (GO:0006991)	1.89	1
positive regulation of transcription from RNA polymerase II promoter involved in unfolded protein response (GO:0006990)	1.89	1
tetrahydrobiopterin metabolic process (GO:0046146)	1.89	1
regulation of lens fiber cell differentiation (GO:1902746)	1.89	1
negative regulation of chondrocyte proliferation (GO:1902731)	1.89	1
deoxyribonucleoside catabolic process (GO:0046121)	1.89	1
positive regulation of toll-like receptor 7 signaling pathway (GO:0034157)	1.89	1
positive regulation of toll-like receptor 4 signaling pathway (GO:0034145)	1.89	1
positive regulation of toll-like receptor 3 signaling pathway (GO:0034141)	1.89	1
inosine biosynthetic process (GO:0046103)	1.89	1
hypoxanthine biosynthetic process (GO:0046101)	1.89	1
hypoxanthine metabolic process (GO:0046100)	1.89	1
response to ozone (GO:0010193)	1.89	1
negative regulation of MyD88-independent toll-like receptor signaling pathway (GO:0034128)	1.89	1
positive regulation of antigen processing and presentation (GO:0002579)	1.89	1
positive regulation of transcription involved in G1/S transition of mitotic cell cycle (GO:0071931)	1.89	1
peptide antigen assembly with MHC protein complex (GO:0002501)	1.89	1
glucuronoside catabolic process (GO:0019391)	1.89	1
cerebellar Purkinje cell layer formation (GO:0021694)	1.89	1
glucuronoside metabolic process (GO:0019389)	1.89	1
galactose catabolic process (GO:0019388)	1.89	1
fatty acid elongation, unsaturated fatty acid (GO:0019368)	1.89	1
fatty acid elongation, saturated fatty acid (GO:0019367)	1.89	1
positive regulation of cell-cell adhesion mediated by integrin (GO:0033634)	1.89	1
cysteine biosynthetic process (GO:0019344)	1.89	1
phenol-containing compound catabolic process (GO:0019336)	1.89	1
regulation of TRAIL-activated apoptotic signaling pathway (GO:1903121)	1.89	1
protein localization to actin cytoskeleton (GO:1903119)	1.89	1
tripartite regional subdivision (GO:0007351)	1.89	1
penetration of zona pellucida (GO:0007341)	1.89	1
facial nerve structural organization (GO:0021612)	1.89	1
regulation of atrial cardiac muscle cell membrane depolarization (GO:0060371)	1.89	1
cranial suture morphogenesis (GO:0060363)	1.89	1
adenosine metabolic process (GO:0046085)	1.89	1
mitochondrial outer membrane permeabilization involved in programmed cell death (GO:1902686)	1.89	1
dADP metabolic process (GO:0046056)	1.89	1
response to anoxia (GO:0034059)	1.89	1
negative regulation of estrogen receptor binding (GO:0071899)	1.89	1
regulation of estrogen receptor binding (GO:0071898)	1.89	1
assembly of large subunit precursor of preribosome (GO:1902626)	1.89	1
positive regulation of transcription by glucose (GO:0046016)	1.89	1
oligopeptide transport (GO:0006857)	1.89	1
specification of animal organ identity (GO:0010092)	1.89	1
negative regulation of apoptotic process in bone marrow cell (GO:0071866)	1.89	1
regulation of apoptotic process in bone marrow cell (GO:0071865)	1.89	1
T cell antigen processing and presentation (GO:0002457)	1.89	1
positive regulation of regulatory T cell differentiation (GO:0045591)	1.89	1
negative regulation of regulatory T cell differentiation (GO:0045590)	1.89	1
response to mycotoxin (GO:0010046)	1.89	1
immune response to tumor cell (GO:0002418)	1.89	1
positive regulation of cholesterol biosynthetic process (GO:0045542)	1.89	1
positive regulation of phosphatidylcholine biosynthetic process (GO:2001247)	1.89	1
anterior/posterior axon guidance (GO:0033564)	1.89	1
cerebellum maturation (GO:0021590)	1.89	1
positive regulation of heart rate by epinephrine-norepinephrine (GO:0001996)	1.89	1
N-acetylneuraminate catabolic process (GO:0019262)	1.89	1
regulation of osteoclast development (GO:2001204)	1.89	1
negative regulation of transforming growth factor-beta secretion (GO:2001202)	1.89	1
methylglyoxal catabolic process to D-lactate via S-lactoyl-glutathione (GO:0019243)	1.89	1
citrulline biosynthetic process (GO:0019240)	1.89	1
pons development (GO:0021548)	1.89	1
ventral spinal cord interneuron differentiation (GO:0021514)	1.89	1
spinal cord dorsal/ventral patterning (GO:0021513)	1.89	1
positive regulation of autophagosome assembly (GO:2000786)	1.89	1
negative regulation of cellular senescence (GO:2000773)	1.89	1
B-1 B cell homeostasis (GO:0001922)	1.89	1
tachykinin receptor signaling pathway (GO:0007217)	1.89	1
metanephric loop of Henle development (GO:0072236)	1.89	1
positive regulation of mesenchymal stem cell differentiation (GO:2000741)	1.89	1
metanephric ascending thin limb development (GO:0072218)	1.89	1
protein localization to nucleolus (GO:1902570)	1.89	1
cell differentiation involved in metanephros development (GO:0072202)	1.89	1
negative regulation of nuclear-transcribed mRNA poly(A) tail shortening (GO:0060212)	1.89	1
positive regulation of protein K63-linked ubiquitination (GO:1902523)	1.89	1
positive regulation of G2/MI transition of meiotic cell cycle (GO:0110032)	1.89	1
regulation of G2/MI transition of meiotic cell cycle (GO:0110030)	1.89	1
immunoglobulin biosynthetic process (GO:0002378)	1.89	1
cytokine secretion involved in immune response (GO:0002374)	1.89	1
formin-nucleated actin cable organization (GO:0110009)	1.89	1
tetrahydrobiopterin biosynthetic process (GO:0006729)	1.89	1
pre-B cell allelic exclusion (GO:0002331)	1.89	1
regulation of interleukin-10 secretion (GO:2001179)	1.89	1
B cell lineage commitment (GO:0002326)	1.89	1
B cell proliferation involved in immune response (GO:0002322)	1.89	1
nitric oxide homeostasis (GO:0033484)	1.89	1
positive regulation of interleukin-8 biosynthetic process (GO:0045416)	1.89	1
transmembrane receptor protein tyrosine phosphatase signaling pathway (GO:0007185)	1.89	1
transforming growth factor beta receptor complex assembly (GO:0007181)	1.89	1
response to yeast (GO:0001878)	1.89	1
activation of transmembrane receptor protein tyrosine kinase activity (GO:0007171)	1.89	1
ureter morphogenesis (GO:0072197)	1.89	1
NK T cell differentiation (GO:0001865)	1.89	1
calcium-independent cell-matrix adhesion (GO:0007161)	1.89	1
mesonephric tubule formation (GO:0072172)	1.89	1
female meiosis I (GO:0007144)	1.89	1
mesenchymal cell differentiation involved in kidney development (GO:0072161)	1.89	1
regulation of type B pancreatic cell apoptotic process (GO:2000674)	1.89	1
positive regulation of dendritic cell apoptotic process (GO:2000670)	1.89	1
positive regulation of interleukin-13 secretion (GO:2000667)	1.89	1
positive regulation of interleukin-5 secretion (GO:2000664)	1.89	1
negative regulation of interleukin-1-mediated signaling pathway (GO:2000660)	1.89	1
endomitotic cell cycle (GO:0007113)	1.89	1
mitotic centrosome separation (GO:0007100)	1.89	1
positive regulation of collagen biosynthetic process (GO:0032967)	1.89	1
collagen biosynthetic process (GO:0032964)	1.89	1
cell proliferation involved in kidney development (GO:0072111)	1.89	1
negative regulation of histone H4-K16 acetylation (GO:2000619)	1.89	1
negative regulation of stem cell population maintenance (GO:1902455)	1.89	1
positive regulation of transforming growth factor beta1 production (GO:0032914)	1.89	1
cardiac muscle thin filament assembly (GO:0071691)	1.89	1
T-helper 1 cell lineage commitment (GO:0002296)	1.89	1
negative regulation of smooth muscle cell chemotaxis (GO:0071672)	1.89	1
triglyceride mobilization (GO:0006642)	1.89	1
negative regulation of chemokine (C-C motif) ligand 5 production (GO:0071650)	1.89	1
regulation of chemokine (C-C motif) ligand 5 production (GO:0071649)	1.89	1
negative regulation of monocyte chemotactic protein-1 production (GO:0071638)	1.89	1
nuclear protein quality control by the ubiquitin-proteasome system (GO:0071630)	1.89	1
positive regulation of meiotic cell cycle phase transition (GO:1901995)	1.89	1
creatine metabolic process (GO:0006600)	1.89	1
positive regulation of cell cycle checkpoint (GO:1901978)	1.89	1
negative regulation of cell cycle checkpoint (GO:1901977)	1.89	1
endothelial cell-cell adhesion (GO:0071603)	1.89	1
positive regulation of interferon-alpha biosynthetic process (GO:0045356)	1.89	1
transformation of host cell by virus (GO:0019087)	1.89	1
viral protein processing (GO:0019082)	1.89	1
mesenchymal cell differentiation involved in renal system development (GO:2001012)	1.89	1
meiotic cell cycle checkpoint (GO:0033313)	1.89	1
establishment of T cell polarity (GO:0001768)	1.89	1
organ induction (GO:0001759)	1.89	1
nephron tubule formation (GO:0072079)	1.89	1
metanephric mesenchyme development (GO:0072075)	1.89	1
regulation of platelet-derived growth factor receptor-beta signaling pathway (GO:2000586)	1.89	1
positive regulation of ATP-dependent microtubule motor activity, plus-end-directed (GO:2000582)	1.89	1
regulation of ATP-dependent microtubule motor activity, plus-end-directed (GO:2000580)	1.89	1
mitotic cytokinesis checkpoint (GO:0044878)	1.89	1
relaxation of vascular smooth muscle (GO:0060087)	1.89	1
circadian temperature homeostasis (GO:0060086)	1.89	1
cytoskeletal anchoring at plasma membrane (GO:0007016)	1.89	1
micturition (GO:0060073)	1.89	1
renal vesicle formation (GO:0072033)	1.89	1
cannabinoid signaling pathway (GO:0038171)	1.89	1
ascending thin limb development (GO:0072021)	1.89	1
positive regulation of apoptotic process involved in mammary gland involution (GO:0060058)	1.89	1
actomyosin contractile ring organization (GO:0044837)	1.89	1
positive regulation of epithelial cell proliferation involved in wound healing (GO:0060054)	1.89	1
oncostatin-M-mediated signaling pathway (GO:0038165)	1.89	1
retinal bipolar neuron differentiation (GO:0060040)	1.89	1
interleukin-3-mediated signaling pathway (GO:0038156)	1.89	1
positive regulation of T cell costimulation (GO:2000525)	1.89	1
regulation of T cell costimulation (GO:2000523)	1.89	1
chemokine (C-X-C motif) ligand 12 signaling pathway (GO:0038146)	1.89	1
sulfate transmembrane transport (GO:1902358)	1.89	1
hard palate development (GO:0060022)	1.89	1
spermine biosynthetic process (GO:0006597)	1.89	1
regulation of dendritic cell chemotaxis (GO:2000508)	1.89	1
chemokine (C-C motif) ligand 21 signaling pathway (GO:0038116)	1.89	1
proline metabolic process (GO:0006560)	1.89	1
negative regulation of low-density lipoprotein particle receptor catabolic process (GO:0032804)	1.89	1
regulation of low-density lipoprotein particle receptor catabolic process (GO:0032803)	1.89	1
glutamine catabolic process (GO:0006543)	1.89	1
aspartate catabolic process (GO:0006533)	1.89	1
protein localization to paranode region of axon (GO:0002175)	1.89	1
asparagine metabolic process (GO:0006528)	1.89	1
arginine catabolic process (GO:0006527)	1.89	1
positive regulation of transmission of nerve impulse (GO:0051971)	1.89	1
regulation of thyroid hormone mediated signaling pathway (GO:0002155)	1.89	1
thyroid hormone mediated signaling pathway (GO:0002154)	1.89	1
catecholamine transport (GO:0051937)	1.89	1
negative regulation of post-translational protein modification (GO:1901874)	1.89	1
catecholamine uptake involved in synaptic transmission (GO:0051934)	1.89	1
response to odorant (GO:1990834)	1.89	1
negative regulation of cellular respiration (GO:1901856)	1.89	1
cell-cell junction maintenance (GO:0045217)	1.89	1
positive regulation of cellular amine metabolic process (GO:0033240)	1.89	1
establishment of neuroblast polarity (GO:0045200)	1.89	1
meiotic cytokinesis (GO:0033206)	1.89	1
positive regulation by host of viral release from host cell (GO:0044791)	1.89	1
modulation by host of viral release from host cell (GO:0044789)	1.89	1
negative regulation of cAMP-dependent protein kinase activity (GO:2000480)	1.89	1
nodal signaling pathway (GO:0038092)	1.89	1
bile acid secretion (GO:0032782)	1.89	1
regulation of macrophage migration inhibitory factor signaling pathway (GO:2000446)	1.89	1
regulation of monocyte extravasation (GO:2000437)	1.89	1
apoptotic process involved in embryonic digit morphogenesis (GO:1902263)	1.89	1
positive regulation of delayed rectifier potassium channel activity (GO:1902261)	1.89	1
regulation of delayed rectifier potassium channel activity (GO:1902259)	1.89	1
negative regulation of T cell migration (GO:2000405)	1.89	1
cellular response to UV-B (GO:0071493)	1.89	1
regulation of interleukin-4-mediated signaling pathway (GO:1902214)	1.89	1
cellular hyperosmotic salinity response (GO:0071475)	1.89	1
regulation of translational initiation by iron (GO:0006447)	1.89	1
regulation of gamma-aminobutyric acid secretion (GO:0014052)	1.89	1
regulation of timing of anagen (GO:0051884)	1.89	1
mitochondrial depolarization (GO:0051882)	1.89	1
extraocular skeletal muscle development (GO:0002074)	1.89	1
regulation of Schwann cell differentiation (GO:0014038)	1.89	1
establishment or maintenance of neuroblast polarity (GO:0045196)	1.89	1
RNA import into nucleus (GO:0006404)	1.89	1
response to manganese-induced endoplasmic reticulum stress (GO:1990737)	1.89	1
clustering of voltage-gated sodium channels (GO:0045162)	1.89	1
presynaptic active zone organization (GO:1990709)	1.89	1
negative regulation of histone phosphorylation (GO:0033128)	1.89	1
regulation of lamellipodium morphogenesis (GO:2000392)	1.89	1
positive regulation of neutrophil extravasation (GO:2000391)	1.89	1
regulation of acrosomal vesicle exocytosis (GO:2000367)	1.89	1
negative regulation of interferon-alpha production (GO:0032687)	1.89	1
positive regulation of nuclear receptor transcription coactivator activity (GO:2000327)	1.89	1
negative regulation of T-helper 17 cell differentiation (GO:2000320)	1.89	1
positive regulation of T-helper 17 type immune response (GO:2000318)	1.89	1
interleukin-8 production (GO:0032637)	1.89	1
cellular response to mineralocorticoid stimulus (GO:0071389)	1.89	1
cellular response to ether (GO:0071362)	1.89	1
cellular response to interleukin-18 (GO:0071351)	1.89	1
negative regulation of interleukin-2 biosynthetic process (GO:0045085)	1.89	1
negative regulation of T cell differentiation in thymus (GO:0033085)	1.89	1
nucleoside transmembrane transport (GO:1901642)	1.89	1
positive regulation of postsynaptic membrane organization (GO:1901628)	1.89	1
regulation of vesicle transport along microtubule (GO:1901608)	1.89	1
negative regulation of myeloid cell apoptotic process (GO:0033033)	1.89	1
positive regulation of neutrophil apoptotic process (GO:0033031)	1.89	1
chromatin maintenance (GO:0070827)	1.89	1
regulation of translation at postsynapse (GO:0140245)	1.89	1
hydrogen sulfide biosynthetic process (GO:0070814)	1.89	1
positive regulation of fibroblast apoptotic process (GO:2000271)	1.89	1
regulation of male germ cell proliferation (GO:2000254)	1.89	1
positive regulation of feeding behavior (GO:2000253)	1.89	1
negative regulation of rRNA processing (GO:2000233)	1.89	1
regulation of microvillus organization (GO:0032530)	1.89	1
L-arginine transport (GO:1902023)	1.89	1
cellular response to iron ion (GO:0071281)	1.89	1
dUMP biosynthetic process (GO:0006226)	1.89	1
UDP-N-acetylglucosamine transmembrane transport (GO:1990569)	1.89	1
membrane raft localization (GO:0051665)	1.89	1
5-methylcytosine catabolic process (GO:0006211)	1.89	1
dGTP catabolic process (GO:0006203)	1.89	1
regulation of germ cell proliferation (GO:1905936)	1.89	1
bone regeneration (GO:1990523)	1.89	1
regulation of mesoderm formation (GO:1905902)	1.89	1
positive regulation of hematopoietic progenitor cell differentiation (GO:1901534)	1.89	1
chemical homeostasis within a tissue (GO:0048875)	1.89	1
positive regulation of brown fat cell differentiation (GO:0090336)	1.89	1
leukemia inhibitory factor signaling pathway (GO:0048861)	1.89	1
negative regulation of protein targeting to membrane (GO:0090315)	1.89	1
regulation of translation at postsynapse, modulating synaptic transmission (GO:0099578)	1.89	1
regulation of Ral protein signal transduction (GO:0032485)	1.89	1
peptidyl-aspartic acid modification (GO:0018197)	1.89	1
regulation of protein homooligomerization (GO:0032462)	1.89	1
regulation of sodium-dependent phosphate transport (GO:2000118)	1.89	1
negative regulation of DNA-dependent DNA replication (GO:2000104)	1.89	1
IMP biosynthetic process (GO:0006188)	1.89	1
adenosine catabolic process (GO:0006154)	1.89	1
response to hydrostatic pressure (GO:0051599)	1.89	1
histone H3-S28 phosphorylation (GO:0043988)	1.89	1
methylglyoxal catabolic process (GO:0051596)	1.89	1
response to methylglyoxal (GO:0051595)	1.89	1
establishment of protein localization to chromatin (GO:0071169)	1.89	1
dopamine uptake involved in synaptic transmission (GO:0051583)	1.89	1
locomotion involved in locomotory behavior (GO:0031987)	1.89	1
keratinocyte migration (GO:0051546)	1.89	1
miRNA transport (GO:1990428)	1.89	1
negative regulation of glucocorticoid biosynthetic process (GO:0031947)	1.89	1
negative regulation of glucocorticoid metabolic process (GO:0031944)	1.89	1
regulation of glucocorticoid metabolic process (GO:0031943)	1.89	1
response to insulin-like growth factor stimulus (GO:1990418)	1.89	1
nuclear matrix anchoring at nuclear membrane (GO:0090292)	1.89	1
sarcomerogenesis (GO:0048769)	1.89	1
formin-nucleated actin cable assembly (GO:0070649)	1.89	1
canonical Wnt signaling pathway involved in negative regulation of apoptotic process (GO:0044336)	1.89	1
regulation of stem cell division (GO:2000035)	1.89	1
negative regulation of hormone metabolic process (GO:0032351)	1.89	1
positive regulation of sterol biosynthetic process (GO:0106120)	1.89	1
serine transport (GO:0032329)	1.89	1
acetate metabolic process (GO:0006083)	1.89	1
uronic acid metabolic process (GO:0006063)	1.89	1
hexitol metabolic process (GO:0006059)	1.89	1
N-acetylglucosamine catabolic process (GO:0006046)	1.89	1
regulation of DNA helicase activity (GO:1905774)	1.89	1
regulation of mesodermal cell differentiation (GO:1905770)	1.89	1
UDP-glucose metabolic process (GO:0006011)	1.89	1
intracellular pH elevation (GO:0051454)	1.89	1
regulation of endosome to plasma membrane protein transport (GO:1905749)	1.89	1
epidermal cell fate specification (GO:0009957)	1.89	1
negative regulation of membrane permeability (GO:1905709)	1.89	1
regulation of odontoblast differentiation (GO:1901329)	1.89	1
negative regulation of sphingolipid biosynthetic process (GO:0090155)	1.89	1
actin filament branching (GO:0090135)	1.89	1
positive regulation of collateral sprouting (GO:0048672)	1.89	1
detection of temperature stimulus involved in sensory perception of pain (GO:0050965)	1.89	1
detection of temperature stimulus involved in sensory perception (GO:0050961)	1.89	1
receptor-mediated endocytosis involved in cholesterol transport (GO:0090118)	1.89	1
C-5 methylation of cytosine (GO:0090116)	1.89	1
regulation of high-density lipoprotein particle assembly (GO:0090107)	1.89	1
myoblast fate commitment (GO:0048625)	1.89	1
peripheral nervous system myelin maintenance (GO:0032287)	1.89	1
diapedesis (GO:0050904)	1.89	1
'de novo' UMP biosynthetic process (GO:0044205)	1.89	1
negative regulation of actin filament bundle assembly (GO:0032232)	1.89	1
negative regulation of inflammatory response to wounding (GO:0106015)	1.89	1
regulation of synaptic transmission, dopaminergic (GO:0032225)	1.89	1
peptidyl-tyrosine dephosphorylation involved in inactivation of protein kinase activity (GO:1990264)	1.89	1
positive regulation of DNA methylation (GO:1905643)	1.89	1
negative regulation of cyclic-nucleotide phosphodiesterase activity (GO:0051344)	1.89	1
positive regulation of extracellular matrix disassembly (GO:0090091)	1.89	1
regulation of maintenance of permeability of blood-brain barrier (GO:1905603)	1.89	1
negative regulation of inclusion body assembly (GO:0090084)	1.89	1
positive regulation of transcription from RNA polymerase II promoter involved in heart development (GO:1901228)	1.89	1
positive regulation of uterine smooth muscle contraction (GO:0070474)	1.89	1
positive regulation of deacetylase activity (GO:0090045)	1.89	1
negative regulation of steroid hormone biosynthetic process (GO:0090032)	1.89	1
positive regulation of vascular endothelial growth factor signaling pathway (GO:1900748)	1.89	1
dopaminergic neuron axon guidance (GO:0036514)	1.89	1
linoleic acid metabolic process (GO:0043651)	1.89	1
positive regulation blood vessel branching (GO:1905555)	1.89	1
bone cell development (GO:0098751)	1.89	1
cortical microtubule organization (GO:0043622)	1.89	1
spindle elongation (GO:0051231)	1.89	1
keratinocyte proliferation (GO:0043616)	1.89	1
primary amino compound metabolic process (GO:1901160)	1.89	1
heat generation (GO:0031649)	1.89	1
response to fructose (GO:0009750)	1.89	1
protein linear deubiquitination (GO:1990108)	1.89	1
detection of endogenous stimulus (GO:0009726)	1.89	1
tRNA-guanine transglycosylation (GO:0101030)	1.89	1
synaptic vesicle membrane organization (GO:0048499)	1.89	1
regulation of translation initiation in response to endoplasmic reticulum stress (GO:0036491)	1.89	1
regulation of translation in response to endoplasmic reticulum stress (GO:0036490)	1.89	1
detection of bacterial lipopeptide (GO:0070340)	1.89	1
TRAIL-activated apoptotic signaling pathway (GO:0036462)	1.89	1
G1 to G0 transition (GO:0070314)	1.89	1
lens fiber cell morphogenesis (GO:0070309)	1.89	1
postsynaptic modulation of chemical synaptic transmission (GO:0099170)	1.89	1
negative regulation of interleukin-1 secretion (GO:0050711)	1.89	1
regulation of neurotransmitter receptor transport, endosome to postsynaptic membrane (GO:0099152)	1.89	1
regulation of deoxyribonuclease activity (GO:0032070)	1.89	1
hypomethylation of CpG island (GO:0044029)	1.89	1
DNA hypomethylation (GO:0044028)	1.89	1
senescence-associated heterochromatin focus assembly (GO:0035986)	1.89	1
hemoglobin metabolic process (GO:0020027)	1.89	1
carbon catabolite activation of transcription from RNA polymerase II promoter (GO:0000436)	1.89	1
nuclear matrix organization (GO:0043578)	1.89	1
lens fiber cell apoptotic process (GO:1990086)	1.89	1
carbon catabolite regulation of transcription from RNA polymerase II promoter (GO:0000429)	1.89	1
negative regulation of insulin-like growth factor receptor signaling pathway (GO:0043569)	1.89	1
regulation of insulin-like growth factor receptor signaling pathway (GO:0043567)	1.89	1
positive regulation of inositol 1,4,5-trisphosphate-sensitive calcium-release channel activity (GO:0031587)	1.89	1
retrograde neuronal dense core vesicle transport (GO:1990049)	1.89	1
anterograde neuronal dense core vesicle transport (GO:1990048)	1.89	1
smooth muscle cell differentiation (GO:0051145)	1.89	1
positive regulation of NK T cell differentiation (GO:0051138)	1.89	1
positive regulation of NK T cell activation (GO:0051135)	1.89	1
negative regulation of actin nucleation (GO:0051126)	1.89	1
retinal cell apoptotic process (GO:1990009)	1.89	1
N-acylphosphatidylethanolamine metabolic process (GO:0070292)	1.89	1
response to symbiotic bacterium (GO:0009609)	1.89	1
extracellular matrix constituent secretion (GO:0070278)	1.89	1
response to symbiont (GO:0009608)	1.89	1
regulation of mucus secretion (GO:0070255)	1.89	1
brush border assembly (GO:1904970)	1.89	1
negative regulation of thymocyte apoptotic process (GO:0070244)	1.89	1
homocysteine metabolic process (GO:0050667)	1.89	1
hydrogen peroxide biosynthetic process (GO:0050665)	1.89	1
negative regulation of activation-induced cell death of T cells (GO:0070236)	1.89	1
midbrain dopaminergic neuron differentiation (GO:1904948)	1.89	1
planar cell polarity pathway involved in axon guidance (GO:1904938)	1.89	1
sphingolipid translocation (GO:0099039)	1.89	1
modulation by symbiont of host autophagy (GO:0075071)	1.89	1
positive regulation by symbiont of host autophagy (GO:0075044)	1.89	1
regulation of protein homodimerization activity (GO:0043496)	1.89	1
plasma membrane lactate transport (GO:0035879)	1.89	1
PMA-inducible membrane protein ectodomain proteolysis (GO:0051088)	1.89	1
detection of other organism (GO:0098543)	1.89	1
positive regulation of morphogenesis of an epithelium (GO:1905332)	1.89	1
negative regulation of urine volume (GO:0035811)	1.89	1
positive regulation of immunoglobulin secretion (GO:0051024)	1.89	1
keratinization (GO:0031424)	1.89	1
regulation of Golgi to plasma membrane protein transport (GO:0042996)	1.89	1
positive regulation of isotype switching to IgE isotypes (GO:0048295)	1.89	1
response to hydrogen sulfide (GO:1904880)	1.89	1
response to UV-A (GO:0070141)	1.89	1
eosinophil chemotaxis (GO:0048245)	1.89	1
tRNA aminoacylation for mitochondrial protein translation (GO:0070127)	1.89	1
glucocorticoid receptor signaling pathway (GO:0042921)	1.89	1
establishment or maintenance of microtubule cytoskeleton polarity (GO:0030951)	1.89	1
otic vesicle formation (GO:0030916)	1.89	1
positive regulation of defense response to bacterium (GO:1900426)	1.89	1
CD8-positive, alpha-beta T cell differentiation (GO:0043374)	1.89	1
positive regulation of prostaglandin biosynthetic process (GO:0031394)	1.89	1
regulation of prostaglandin biosynthetic process (GO:0031392)	1.89	1
enucleate erythrocyte differentiation (GO:0043353)	1.89	1
cellular response to L-glutamate (GO:1905232)	1.89	1
positive regulation of connective tissue replacement (GO:1905205)	1.89	1
toxin biosynthetic process (GO:0009403)	1.89	1
positive regulation of protein localization to cell cortex (GO:1904778)	1.89	1
negative regulation of myofibroblast differentiation (GO:1904761)	1.89	1
pyridoxal phosphate metabolic process (GO:0042822)	1.89	1
granulocyte differentiation (GO:0030851)	1.89	1
histone H3-K9 dimethylation (GO:0036123)	1.89	1
interleukin-18-mediated signaling pathway (GO:0035655)	1.89	1
B cell costimulation (GO:0031296)	1.89	1
positive regulation of lysosomal protein catabolic process (GO:1905167)	1.89	1
sodium-independent organic anion transport (GO:0043252)	1.89	1
negative regulation of metalloendopeptidase activity (GO:1904684)	1.89	1
tRNA 3'-trailer cleavage (GO:0042779)	1.89	1
eye pigmentation (GO:0048069)	1.89	1
circadian sleep/wake cycle (GO:0042745)	1.89	1
negative regulation of transcription by RNA polymerase III (GO:0016480)	1.89	1
positive regulation of melanin biosynthetic process (GO:0048023)	1.89	1
regulation of melanin biosynthetic process (GO:0048021)	1.89	1
CD8-positive, alpha-beta T cell activation (GO:0036037)	1.89	1
osteoclast development (GO:0036035)	1.89	1
somatic recombination of immunoglobulin gene segments (GO:0016447)	1.89	1
negative regulation of NLRP3 inflammasome complex assembly (GO:1900226)	1.89	1
oxidative single-stranded RNA demethylation (GO:0035553)	1.89	1
negative regulation of SNARE complex assembly (GO:0035544)	1.89	1
protein K29-linked deubiquitination (GO:0035523)	1.89	1
negative regulation of vascular permeability (GO:0043116)	1.89	1
10-formyltetrahydrofolate metabolic process (GO:0009256)	1.89	1
cobalamin biosynthetic process (GO:0009236)	1.89	1
purine deoxyribonucleoside triphosphate metabolic process (GO:0009215)	1.89	1
deoxyribonucleoside triphosphate biosynthetic process (GO:0009202)	1.89	1
regulation of mesodermal cell fate specification (GO:0042661)	1.89	1
membrane tubulation (GO:0097749)	1.89	1
negative regulation of interleukin-6 secretion (GO:1900165)	1.89	1
cellular phosphate ion homeostasis (GO:0030643)	1.89	1
negative regulation of nuclear-transcribed mRNA catabolic process, deadenylation-dependent decay (GO:1900152)	1.89	1
meiotic chromosome movement towards spindle pole (GO:0016344)	1.89	1
calcium-independent cell-cell adhesion via plasma membrane cell-adhesion molecules (GO:0016338)	1.89	1
response to caloric restriction (GO:0061771)	1.89	1
purine nucleobase salvage (GO:0043096)	1.89	1
methylglyoxal catabolic process to lactate (GO:0061727)	1.89	1
phosphate ion transmembrane transport (GO:0035435)	1.89	1
nucleoside transport (GO:0015858)	1.89	1
nucleobase transport (GO:0015851)	1.89	1
atrial cardiac muscle tissue morphogenesis (GO:0055009)	1.89	1
ribonucleoside diphosphate biosynthetic process (GO:0009188)	1.89	1
deoxyribonucleoside diphosphate metabolic process (GO:0009186)	1.89	1
purine ribonucleoside diphosphate catabolic process (GO:0009181)	1.89	1
purine ribonucleoside diphosphate biosynthetic process (GO:0009180)	1.89	1
pyrimidine deoxyribonucleoside monophosphate metabolic process (GO:0009176)	1.89	1
ornithine transport (GO:0015822)	1.89	1
purine deoxyribonucleotide biosynthetic process (GO:0009153)	1.89	1
aspartate transmembrane transport (GO:0015810)	1.89	1
positive regulation of hemoglobin biosynthetic process (GO:0046985)	1.89	1
aromatic amino acid transport (GO:0015801)	1.89	1
pyrimidine nucleoside diphosphate metabolic process (GO:0009138)	1.89	1
purine nucleoside diphosphate catabolic process (GO:0009137)	1.89	1
purine nucleoside diphosphate biosynthetic process (GO:0009136)	1.89	1
endocrine pancreas development (GO:0031018)	1.89	1
protein localization to ciliary transition zone (GO:1904491)	1.89	1
histone H3-K36 dimethylation (GO:0097676)	1.89	1
regulation of matrix metallopeptidase secretion (GO:1904464)	1.89	1
PML body organization (GO:0030578)	1.89	1
positive regulation of peptidyl-tyrosine autophosphorylation (GO:1900086)	1.89	1
positive regulation of programmed necrotic cell death (GO:0062100)	1.89	1
regulation of amino acid import across plasma membrane (GO:0010958)	1.89	1
negative regulation of calcidiol 1-monooxygenase activity (GO:0010956)	1.89	1
positive regulation of hemostasis (GO:1900048)	1.89	1
hexose transmembrane transport (GO:0008645)	1.89	1
negative regulation of substrate adhesion-dependent cell spreading (GO:1900025)	1.89	1
negative regulation of bone mineralization (GO:0030502)	1.89	1
negative regulation of microglial cell activation (GO:1903979)	1.89	1
negative regulation of glial cell migration (GO:1903976)	1.89	1
oligosaccharide transport (GO:0015772)	1.89	1
sucrose transport (GO:0015770)	1.89	1
disaccharide transport (GO:0015766)	1.89	1
SA node cell to atrial cardiac muscle cell communication (GO:0086070)	1.89	1
Purkinje myocyte to ventricular cardiac muscle cell communication (GO:0086068)	1.89	1
membrane depolarization during SA node cell action potential (GO:0086046)	1.89	1
bundle of His cell action potential (GO:0086043)	1.89	1
positive regulation of hormone biosynthetic process (GO:0046886)	1.89	1
bundle of His cell to Purkinje myocyte signaling (GO:0086028)	1.89	1
Golgi apparatus mannose trimming (GO:1904381)	1.89	1
regulation of cardiac epithelial to mesenchymal transition (GO:0062042)	1.89	1
anterior/posterior axis specification, embryo (GO:0008595)	1.89	1
negative regulation of triglyceride catabolic process (GO:0010897)	1.89	1
negative regulation of cholesterol storage (GO:0010887)	1.89	1
positive regulation of cholesterol storage (GO:0010886)	1.89	1
regulation of cholesterol storage (GO:0010885)	1.89	1
synaptic vesicle to endosome fusion (GO:0016189)	1.89	1
synaptic vesicle budding from presynaptic endocytic zone membrane (GO:0016185)	1.89	1
positive regulation of cristae formation (GO:1903852)	1.89	1
regulation of cristae formation (GO:1903850)	1.89	1
arginine transmembrane transport (GO:1903826)	1.89	1
basal dendrite arborization (GO:0150020)	1.89	1
basal dendrite morphogenesis (GO:0150019)	1.89	1
basal dendrite development (GO:0150018)	1.89	1
regulation of spontaneous synaptic transmission (GO:0150003)	1.89	1
regulation of bile acid metabolic process (GO:1904251)	1.89	1
keratan sulfate catabolic process (GO:0042340)	1.89	1
positive regulation of substrate-dependent cell migration, cell attachment to substrate (GO:1904237)	1.89	1
regulation of substrate-dependent cell migration, cell attachment to substrate (GO:1904235)	1.89	1
snRNA catabolic process (GO:0016076)	1.89	1
hypoxia-inducible factor-1alpha signaling pathway (GO:0097411)	1.89	1
positive regulation of plasminogen activation (GO:0010756)	1.89	1
detection of temperature stimulus (GO:0016048)	1.89	1
regulation of amino acid transmembrane transport (GO:1903789)	1.89	1
positive regulation of norepinephrine secretion (GO:0010701)	1.89	1
positive regulation of transcription from RNA polymerase II promoter in response to hypoxia (GO:0061419)	1.89	1
RIG-I signaling pathway (GO:0039529)	1.89	1
embryonic heart tube left/right pattern formation (GO:0060971)	1.89	1
cardiac vascular smooth muscle cell development (GO:0060948)	1.89	1
cardiac pacemaker cell differentiation (GO:0060920)	1.89	1
negative regulation of alpha-beta T cell proliferation (GO:0046642)	1.89	1
positive regulation of membrane depolarization (GO:1904181)	1.89	1
establishment of planar polarity of embryonic epithelium (GO:0042249)	1.89	1
neutrophil clearance (GO:0097350)	1.89	1
negative regulation of alkaline phosphatase activity (GO:0010693)	1.89	1
positive regulation of microglial cell migration (GO:1904141)	1.89	1
fatty acid elongation, polyunsaturated fatty acid (GO:0034626)	1.89	1
fatty acid elongation, monounsaturated fatty acid (GO:0034625)	1.89	1
cellular response to vasopressin (GO:1904117)	1.89	1
response to vasopressin (GO:1904116)	1.89	1
heparan sulfate proteoglycan catabolic process (GO:0030200)	1.89	1
negative regulation of transcription by transcription factor localization (GO:0010621)	1.89	1
positive regulation of Wnt protein secretion (GO:0061357)	1.89	1
regulation of Wnt protein secretion (GO:0061356)	1.89	1
cell adhesion involved in heart morphogenesis (GO:0061343)	1.89	1
spermatogenesis, exchange of chromosomal proteins (GO:0035093)	1.89	1
5-methylcytosine metabolic process (GO:0019857)	1.89	1
cardiac neural crest cell development involved in outflow tract morphogenesis (GO:0061309)	1.89	1
cardiac neural crest cell development involved in heart development (GO:0061308)	1.89	1
cardiac neural crest cell differentiation involved in heart development (GO:0061307)	1.89	1
retinal blood vessel morphogenesis (GO:0061304)	1.89	1
positive regulation of protein tyrosine phosphatase activity (GO:1903615)	1.89	1
regulation of centriole replication (GO:0046599)	1.89	1
termination of signal transduction (GO:0023021)	1.89	1
chondrocyte hypertrophy (GO:0003415)	1.89	1
positive regulation of blood coagulation (GO:0030194)	1.89	1
regulation of locomotor rhythm (GO:1904059)	1.89	1
spermidine biosynthetic process (GO:0008295)	1.89	1
proteoglycan catabolic process (GO:0030167)	1.89	1
tRNA threonylcarbamoyladenosine modification (GO:0002949)	1.89	1
renal filtration (GO:0097205)	1.89	1
positive regulation of extracellular exosome assembly (GO:1903553)	1.89	1
protein localization to postsynaptic membrane (GO:1903539)	1.89	1
positive regulation of membrane tubulation (GO:1903527)	1.89	1
positive regulation of mammary gland involution (GO:1903521)	1.89	1
regulation of mammary gland involution (GO:1903519)	1.89	1
establishment of cell polarity involved in ameboidal cell migration (GO:0003365)	1.89	1
noradrenergic neuron differentiation (GO:0003357)	1.89	1
regulation of mast cell chemotaxis (GO:0060753)	1.89	1
prostate gland epithelium morphogenesis (GO:0060740)	1.89	1
positive regulation of blood pressure by epinephrine-norepinephrine (GO:0003321)	1.89	1
pancreatic A cell differentiation (GO:0003310)	1.89	1
negative regulation of Wnt signaling pathway involved in heart development (GO:0003308)	1.89	1
chorio-allantoic fusion (GO:0060710)	1.89	1
muscle atrophy (GO:0014889)	1.89	1
glycoprotein transport (GO:0034436)	1.89	1
regulation of hypersensitivity (GO:0002883)	1.89	1
myoblast migration involved in skeletal muscle regeneration (GO:0014839)	1.89	1
phasic smooth muscle contraction (GO:0014821)	1.89	1
regulation of T cell mediated immune response to tumor cell (GO:0002840)	1.89	1
positive regulation of type 2 immune response (GO:0002830)	1.89	1
regulation of chromatin silencing at rDNA (GO:0061187)	1.89	1
positive regulation of female receptivity (GO:0045925)	1.89	1
anterior commissure morphogenesis (GO:0021960)	1.89	1
negative regulation of cell maturation (GO:1903430)	1.89	1
eosinophil migration (GO:0072677)	1.89	1
negative regulation of smoothened signaling pathway involved in ventral spinal cord patterning (GO:0021914)	1.89	1
endocardial cushion fusion (GO:0003274)	1.89	1
cell migration involved in endocardial cushion formation (GO:0003273)	1.89	1
cell differentiation involved in salivary gland development (GO:0060689)	1.89	1
epithelial-mesenchymal cell signaling (GO:0060684)	1.89	1
regulation of cardioblast proliferation (GO:0003264)	1.89	1
courtship behavior (GO:0007619)	1.89	1
ureteric bud elongation (GO:0060677)	1.89	1
ureteric bud formation (GO:0060676)	1.89	1
regulation of cell proliferation involved in heart valve morphogenesis (GO:0003250)	1.89	1
regulation of transcription from RNA polymerase II promoter in response to iron (GO:0034395)	1.89	1
disaccharide biosynthetic process (GO:0046351)	1.89	1
regulation of aspartic-type endopeptidase activity involved in amyloid precursor protein catabolic process (GO:1902959)	1.89	1
positive regulation of mitochondrial electron transport, NADH to ubiquinone (GO:1902958)	1.89	1
very-low-density lipoprotein particle assembly (GO:0034379)	1.89	1
chylomicron remodeling (GO:0034371)	1.89	1
protein localization to early endosome (GO:1902946)	1.89	1
vascular smooth muscle cell development (GO:0097084)	1.89	1
glucose import (GO:0046323)	1.89	1
Fc receptor mediated inhibitory signaling pathway (GO:0002774)	1.89	1
immune response-inhibiting cell surface receptor signaling pathway (GO:0002767)	1.89	1
positive regulation of natural killer cell cytokine production (GO:0002729)	1.89	1
negative regulation of T cell cytokine production (GO:0002725)	1.89	1
positive regulation of histone H3-K27 methylation (GO:0061087)	1.89	1
regulation of histone H3-K27 methylation (GO:0061085)	1.89	1
pH elevation (GO:0045852)	1.89	1
commitment of multipotent stem cells to neuronal lineage in forebrain (GO:0021898)	1.89	1
glucuronate metabolic process (GO:0019585)	1.89	1
regulation of branching involved in lung morphogenesis (GO:0061046)	1.89	1
positive regulation of endoplasmic reticulum tubular network organization (GO:1903373)	1.89	1
regulation of transcription from RNA polymerase II promoter involved in forebrain neuron fate commitment (GO:0021882)	1.89	1
uterus morphogenesis (GO:0061038)	1.89	1
L-ornithine transmembrane transport (GO:1903352)	1.89	1
excretion (GO:0007588)	1.89	1
common bile duct development (GO:0061009)	1.89	1
propionate metabolic process (GO:0019541)	1.89	1
neuroblast division in subventricular zone (GO:0021849)	1.89	1
histone H3-K4 trimethylation (GO:0080182)	1.89	1
mammary gland formation (GO:0060592)	1.89	1
somatic muscle development (GO:0007525)	1.89	1
cardiac conduction system development (GO:0003161)	1.89	1
endocardium development (GO:0003157)	1.89	1
formaldehyde metabolic process (GO:0046292)	1.89	1
regulation of vitamin D biosynthetic process (GO:0060556)	1.89	1
cellular trivalent inorganic anion homeostasis (GO:0072502)	1.89	1
cellular divalent inorganic anion homeostasis (GO:0072501)	1.89	1
prostate glandular acinus development (GO:0060525)	1.89	1
positive regulation of epithelial cell proliferation involved in lung morphogenesis (GO:0060501)	1.89	1
regulation of cellular extravasation (GO:0002691)	1.89	1
positive regulation of glial cell differentiation (GO:0045687)	1.82	1
regulation of protein targeting to membrane (GO:0090313)	1.82	1
positive regulation of nitric oxide metabolic process (GO:1904407)	1.82	1
regulation of collagen metabolic process (GO:0010712)	1.82	1
digestive system process (GO:0022600)	1.82	1
chondroitin sulfate metabolic process (GO:0030204)	1.82	1
regulation of isotype switching (GO:0045191)	1.81	1
cellular response to estradiol stimulus (GO:0071392)	1.81	1
axon extension (GO:0048675)	1.81	1
zymogen activation (GO:0031638)	1.81	1
CD4-positive, alpha-beta T cell differentiation (GO:0043367)	1.81	1
positive regulation of phosphatase activity (GO:0010922)	1.81	1
negative regulation of epithelial cell apoptotic process (GO:1904036)	1.81	1
sphingolipid catabolic process (GO:0030149)	1.81	1
clathrin-dependent endocytosis (GO:0072583)	1.81	1
positive regulation of epidermis development (GO:0045684)	1.8	1
regulation of heart morphogenesis (GO:2000826)	1.8	1
immunoglobulin production involved in immunoglobulin mediated immune response (GO:0002381)	1.8	1
nuclear migration (GO:0007097)	1.8	1
glandular epithelial cell differentiation (GO:0002067)	1.8	1
negative regulation of calcium-mediated signaling (GO:0050849)	1.8	1
vitamin transport (GO:0051180)	1.8	1
skeletal muscle tissue regeneration (GO:0043403)	1.8	1
keratan sulfate metabolic process (GO:0042339)	1.8	1
heparan sulfate proteoglycan metabolic process (GO:0030201)	1.8	1
isoprenoid biosynthetic process (GO:0008299)	1.8	1
negative regulation of exocytosis (GO:0045920)	1.8	1
negative regulation of lymphocyte mediated immunity (GO:0002707)	1.8	1
positive regulation of cartilage development (GO:0061036)	1.8	1
aortic valve development (GO:0003176)	1.8	1
dopamine receptor signaling pathway (GO:0007212)	1.79	1
gastrulation with mouth forming second (GO:0001702)	1.79	1
regulation of T cell differentiation in thymus (GO:0033081)	1.79	1
regulation of anoikis (GO:2000209)	1.79	1
potassium ion import across plasma membrane (GO:1990573)	1.79	1
positive regulation of coagulation (GO:0050820)	1.79	1
muscle adaptation (GO:0043500)	1.79	1
peptide catabolic process (GO:0043171)	1.79	1
deoxyribonucleotide catabolic process (GO:0009264)	1.79	1
organic cation transport (GO:0015695)	1.79	1
negative regulation of epithelial to mesenchymal transition (GO:0010719)	1.79	1
positive regulation of collagen metabolic process (GO:0010714)	1.79	1
negative regulation of sprouting angiogenesis (GO:1903671)	1.79	1
neurotransmitter biosynthetic process (GO:0042136)	1.79	1
negative regulation of blood circulation (GO:1903523)	1.79	1
regulation of mesenchymal cell proliferation (GO:0010464)	1.79	1
positive regulation of heart contraction (GO:0045823)	1.79	1
regulation of ryanodine-sensitive calcium-release channel activity (GO:0060314)	1.77	1
regulation of cysteine-type endopeptidase activity involved in apoptotic signaling pathway (GO:2001267)	1.77	1
regulation of cAMP-dependent protein kinase activity (GO:2000479)	1.77	1
positive regulation of excitatory postsynaptic potential (GO:2000463)	1.77	1
negative regulation of oxidative stress-induced intrinsic apoptotic signaling pathway (GO:1902176)	1.77	1
purine nucleobase metabolic process (GO:0006144)	1.77	1
positive regulation of chondrocyte differentiation (GO:0032332)	1.77	1
positive regulation of skeletal muscle tissue development (GO:0048643)	1.77	1
positive regulation of cardiocyte differentiation (GO:1905209)	1.77	1
thyroid gland development (GO:0030878)	1.77	1
amine biosynthetic process (GO:0009309)	1.77	1
regulation of tumor necrosis factor biosynthetic process (GO:0042534)	1.77	1
negative regulation of peptidyl-threonine phosphorylation (GO:0010801)	1.77	1
natural killer cell mediated cytotoxicity (GO:0042267)	1.77	1
negative regulation of smooth muscle cell migration (GO:0014912)	1.77	1
negative regulation of regulated secretory pathway (GO:1903306)	1.77	1
production of molecular mediator involved in inflammatory response (GO:0002532)	1.74	1
negative regulation of T-helper cell differentiation (GO:0045623)	1.74	1
regulation of bone development (GO:1903010)	1.74	1
ventral spinal cord development (GO:0021517)	1.74	1
cell differentiation in spinal cord (GO:0021515)	1.74	1
regulation of metanephros development (GO:0072215)	1.74	1
positive regulation of sodium ion transmembrane transporter activity (GO:2000651)	1.74	1
regulation of cellular response to drug (GO:2001038)	1.74	1
regulation of endothelial cell chemotaxis (GO:2001026)	1.74	1
pericardium development (GO:0060039)	1.74	1
polyamine biosynthetic process (GO:0006596)	1.74	1
methionine metabolic process (GO:0006555)	1.74	1
glycine metabolic process (GO:0006544)	1.74	1
cellular response to chemokine (GO:1990869)	1.74	1
response to chemokine (GO:1990868)	1.74	1
glandular epithelial cell development (GO:0002068)	1.74	1
positive regulation of mesenchymal cell proliferation (GO:0002053)	1.74	1
positive regulation of neuroblast proliferation (GO:0002052)	1.74	1
negative regulation of interferon-beta production (GO:0032688)	1.74	1
regulation of T-helper 17 type immune response (GO:2000316)	1.74	1
thymic T cell selection (GO:0045061)	1.74	1
regulation of gonad development (GO:1905939)	1.74	1
cellular senescence (GO:0090398)	1.74	1
maintenance of synapse structure (GO:0099558)	1.74	1
regulation of mitotic cell cycle spindle assembly checkpoint (GO:0090266)	1.74	1
regulation of spindle checkpoint (GO:0090231)	1.74	1
semi-lunar valve development (GO:1905314)	1.74	1
regulation of glutamate receptor signaling pathway (GO:1900449)	1.74	1
ventricular cardiac muscle tissue morphogenesis (GO:0055010)	1.74	1
placenta blood vessel development (GO:0060674)	1.74	1
positive regulation of interferon-gamma production (GO:0032729)	1.73	1
regulation of interleukin-2 production (GO:0032663)	1.73	1
response to glucagon (GO:0033762)	1.72	1
negative regulation of extrinsic apoptotic signaling pathway in absence of ligand (GO:2001240)	1.72	1
cellular response to dexamethasone stimulus (GO:0071549)	1.72	1
regulation of cAMP-mediated signaling (GO:0043949)	1.72	1
positive chemotaxis (GO:0050918)	1.72	1
negative regulation of signal transduction in absence of ligand (GO:1901099)	1.72	1
regulation of vesicle fusion (GO:0031338)	1.72	1
negative regulation of hemostasis (GO:1900047)	1.72	1
negative regulation of blood coagulation (GO:0030195)	1.72	1
motor neuron axon guidance (GO:0008045)	1.72	1
ER-nucleus signaling pathway (GO:0006984)	1.71	1
negative regulation of reproductive process (GO:2000242)	1.71	1
regulation of myoblast differentiation (GO:0045661)	1.7	1
regulation of granulocyte chemotaxis (GO:0071622)	1.7	1
regulation of neurotransmitter receptor activity (GO:0099601)	1.7	1
2'-deoxyribonucleotide metabolic process (GO:0009394)	1.7	1
response to cocaine (GO:0042220)	1.7	1
neuromuscular junction development (GO:0007528)	1.7	1
negative regulation of leukocyte migration (GO:0002686)	1.7	1
ER overload response (GO:0006983)	1.7	1
regulation of ER-associated ubiquitin-dependent protein catabolic process (GO:1903069)	1.7	1
positive regulation of interleukin-6 secretion (GO:2000778)	1.7	1
negative regulation of glial cell proliferation (GO:0060253)	1.7	1
definitive hemopoiesis (GO:0060216)	1.7	1
positive regulation of granulocyte chemotaxis (GO:0071624)	1.7	1
regulation of integrin-mediated signaling pathway (GO:2001044)	1.7	1
mitotic G2 DNA damage checkpoint (GO:0007095)	1.7	1
telomere maintenance via telomere trimming (GO:0090737)	1.7	1
angiogenesis involved in wound healing (GO:0060055)	1.7	1
ERBB2 signaling pathway (GO:0038128)	1.7	1
glutamine metabolic process (GO:0006541)	1.7	1
sarcomere organization (GO:0045214)	1.7	1
t-circle formation (GO:0090656)	1.7	1
response to oxygen-glucose deprivation (GO:0090649)	1.7	1
tRNA 5'-leader removal (GO:0001682)	1.7	1
positive regulation of endoplasmic reticulum stress-induced intrinsic apoptotic signaling pathway (GO:1902237)	1.7	1
negative regulation of intracellular estrogen receptor signaling pathway (GO:0033147)	1.7	1
DNA replication-dependent nucleosome assembly (GO:0006335)	1.7	1
positive regulation of nitric-oxide synthase biosynthetic process (GO:0051770)	1.7	1
regulation of interleukin-2 biosynthetic process (GO:0045076)	1.7	1
positive regulation of protein deacetylation (GO:0090312)	1.7	1
positive regulation of methylation-dependent chromatin silencing (GO:0090309)	1.7	1
formation of extrachromosomal circular DNA (GO:0001325)	1.7	1
peptide cross-linking (GO:0018149)	1.7	1
positive regulation of embryonic development (GO:0040019)	1.7	1
positive regulation of transcription from RNA polymerase II promoter in response to endoplasmic reticulum stress (GO:1990440)	1.7	1
negative regulation of protein autophosphorylation (GO:0031953)	1.7	1
negative regulation of stress fiber assembly (GO:0051497)	1.7	1
positive regulation of kidney development (GO:0090184)	1.7	1
positive regulation of neutrophil chemotaxis (GO:0090023)	1.7	1
spindle midzone assembly (GO:0051255)	1.7	1
PERK-mediated unfolded protein response (GO:0036499)	1.7	1
glucose 6-phosphate metabolic process (GO:0051156)	1.7	1
negative regulation of JUN kinase activity (GO:0043508)	1.7	1
lymph vessel morphogenesis (GO:0036303)	1.7	1
negative regulation of morphogenesis of an epithelium (GO:1905331)	1.7	1
lymphocyte chemotaxis (GO:0048247)	1.7	1
astral microtubule organization (GO:0030953)	1.7	1
regulation of aspartic-type peptidase activity (GO:1905245)	1.7	1
ovulation (GO:0030728)	1.7	1
regulation of vascular smooth muscle cell differentiation (GO:1905063)	1.7	1
regulation of SNARE complex assembly (GO:0035542)	1.7	1
fatty acid homeostasis (GO:0055089)	1.7	1
histone-serine phosphorylation (GO:0035404)	1.7	1
negative regulation of neurotransmitter secretion (GO:0046929)	1.7	1
regulation of glial cell migration (GO:1903975)	1.7	1
ganglion development (GO:0061548)	1.7	1
positive regulation of dendrite extension (GO:1903861)	1.7	1
GDP metabolic process (GO:0046710)	1.7	1
DNA replication-dependent nucleosome organization (GO:0034723)	1.7	1
regulation of macrophage chemotaxis (GO:0010758)	1.7	1
regulation of plasma membrane organization (GO:1903729)	1.7	1
zymogen inhibition (GO:0097341)	1.7	1
plasma membrane tubulation (GO:0097320)	1.7	1
positive regulation of cardiac muscle hypertrophy (GO:0010613)	1.7	1
negative regulation of androgen receptor signaling pathway (GO:0060766)	1.7	1
insulin secretion (GO:0030073)	1.7	1
positive regulation of heart rate (GO:0010460)	1.7	1
regulation of cell fate commitment (GO:0010453)	1.7	1
negative regulation of muscle contraction (GO:0045932)	1.7	1
long-term memory (GO:0007616)	1.7	1
cellular response to thyroid hormone stimulus (GO:0097067)	1.7	1
positive regulation of muscle hypertrophy (GO:0014742)	1.7	1
positive regulation of sister chromatid cohesion (GO:0045876)	1.7	1
forebrain regionalization (GO:0021871)	1.7	1
sex determination (GO:0007530)	1.7	1
intestinal epithelial cell development (GO:0060576)	1.7	1
regulation of nitric oxide biosynthetic process (GO:0045428)	1.68	1
regulation of myotube differentiation (GO:0010830)	1.68	1
response to bronchodilator (GO:0097366)	1.68	1
negative regulation of DNA repair (GO:0045738)	1.68	1
response to X-ray (GO:0010165)	1.68	1
negative regulation of cell-matrix adhesion (GO:0001953)	1.68	1
regulation of macrophage migration (GO:1905521)	1.68	1
regulation of histone deacetylation (GO:0031063)	1.68	1
positive regulation of glucose transmembrane transport (GO:0010828)	1.68	1
negative regulation of gene silencing (GO:0060969)	1.68	1
extracellular matrix disassembly (GO:0022617)	1.68	1
MyD88-dependent toll-like receptor signaling pathway (GO:0002755)	1.68	1
cell differentiation involved in kidney development (GO:0061005)	1.68	1
vesicle docking involved in exocytosis (GO:0006904)	1.66	1
negative regulation of fat cell differentiation (GO:0045599)	1.66	1
bone resorption (GO:0045453)	1.66	1
natural killer cell mediated immunity (GO:0002228)	1.66	1
nephron epithelium morphogenesis (GO:0072088)	1.66	1
nephron tubule morphogenesis (GO:0072078)	1.66	1
negative regulation of chromosome segregation (GO:0051985)	1.66	1
walking behavior (GO:0090659)	1.66	1
temperature homeostasis (GO:0001659)	1.66	1
positive regulation of interleukin-8 production (GO:0032757)	1.66	1
positive regulation of focal adhesion assembly (GO:0051894)	1.66	1
regulation of production of small RNA involved in gene silencing by RNA (GO:0070920)	1.66	1
negative regulation of sister chromatid segregation (GO:0033046)	1.66	1
cell-cell fusion (GO:0140253)	1.66	1
regulation of meiotic nuclear division (GO:0040020)	1.66	1
syncytium formation by plasma membrane fusion (GO:0000768)	1.66	1
negative regulation of NIK/NF-kappaB signaling (GO:1901223)	1.66	1
negative regulation of lipid biosynthetic process (GO:0051055)	1.66	1
negative regulation of CD4-positive, alpha-beta T cell differentiation (GO:0043371)	1.66	1
deoxyribonucleotide metabolic process (GO:0009262)	1.66	1
response to hyperoxia (GO:0055093)	1.66	1
cardiac muscle tissue growth (GO:0055017)	1.66	1
regulation of platelet-derived growth factor receptor signaling pathway (GO:0010640)	1.66	1
cellular response to glucose starvation (GO:0042149)	1.66	1
substrate adhesion-dependent cell spreading (GO:0034446)	1.66	1
neuronal stem cell population maintenance (GO:0097150)	1.66	1
cell proliferation in forebrain (GO:0021846)	1.66	1
regulation of pri-miRNA transcription by RNA polymerase II (GO:1902893)	1.66	1
outflow tract septum morphogenesis (GO:0003148)	1.66	1
positive regulation of response to oxidative stress (GO:1902884)	1.66	1
regulation of endothelial cell differentiation (GO:0045601)	1.65	1
negative regulation of cell aging (GO:0090344)	1.65	1
neutrophil migration (GO:1990266)	1.65	1
negative regulation of blood vessel endothelial cell migration (GO:0043537)	1.65	1
regulation of vascular endothelial growth factor receptor signaling pathway (GO:0030947)	1.65	1
regulation of microtubule depolymerization (GO:0031114)	1.65	1
regulation of endoplasmic reticulum unfolded protein response (GO:1900101)	1.65	1
positive regulation of Rho protein signal transduction (GO:0035025)	1.65	1
receptor localization to synapse (GO:0097120)	1.65	1
positive regulation of interferon-beta production (GO:0032728)	1.64	1
CD4-positive, alpha-beta T cell activation (GO:0035710)	1.64	1
positive regulation of reactive oxygen species biosynthetic process (GO:1903428)	1.64	1
regulation of membrane depolarization (GO:0003254)	1.64	1
regulation of sodium ion transmembrane transport (GO:1902305)	1.64	1
intrinsic apoptotic signaling pathway by p53 class mediator (GO:0072332)	1.62	1
mitotic metaphase plate congression (GO:0007080)	1.62	1
stem cell proliferation (GO:0072089)	1.62	1
nephron morphogenesis (GO:0072028)	1.62	1
regulation of lipid catabolic process (GO:0050994)	1.62	1
neuron projection extension (GO:1990138)	1.62	1
establishment of protein localization to plasma membrane (GO:0061951)	1.62	1
protein localization to synapse (GO:0035418)	1.62	1
macrophage activation (GO:0042116)	1.62	1
positive regulation of bone resorption (GO:0045780)	1.62	1
establishment or maintenance of transmembrane electrochemical gradient (GO:0010248)	1.62	1
positive regulation of blood pressure (GO:0045777)	1.62	1
positive regulation of oxidative stress-induced cell death (GO:1903209)	1.62	1
axonal fasciculation (GO:0007413)	1.62	1
regulation of toll-like receptor 9 signaling pathway (GO:0034163)	1.62	1
DNA damage response, signal transduction by p53 class mediator resulting in transcription of p21 class mediator (GO:0006978)	1.62	1
toll-like receptor 4 signaling pathway (GO:0034142)	1.62	1
positive regulation of interferon-gamma secretion (GO:1902715)	1.62	1
regulation of MyD88-independent toll-like receptor signaling pathway (GO:0034127)	1.62	1
negative regulation of heterotypic cell-cell adhesion (GO:0034115)	1.62	1
negative regulation of glial cell differentiation (GO:0045686)	1.62	1
regulation of T-helper 1 cell differentiation (GO:0045625)	1.62	1
cranial nerve structural organization (GO:0021604)	1.62	1
positive regulation of Fc receptor mediated stimulatory signaling pathway (GO:0060369)	1.62	1
positive regulation of ryanodine-sensitive calcium-release channel activity (GO:0060316)	1.62	1
corpus callosum development (GO:0022038)	1.62	1
positive regulation of metanephros development (GO:0072216)	1.62	1
cellular response to aldehyde (GO:0110096)	1.62	1
MHC protein complex assembly (GO:0002396)	1.62	1
positive regulation of phospholipid transport (GO:2001140)	1.62	1
regulation of phospholipid transport (GO:2001138)	1.62	1
signal complex assembly (GO:0007172)	1.62	1
mesonephric tubule morphogenesis (GO:0072171)	1.62	1
positive regulation of activin receptor signaling pathway (GO:0032927)	1.62	1
activin receptor signaling pathway (GO:0032924)	1.62	1
S-adenosylmethionine cycle (GO:0033353)	1.62	1
multi-organism membrane organization (GO:0044803)	1.62	1
acetylcholine receptor signaling pathway (GO:0095500)	1.62	1
basic amino acid transmembrane transport (GO:1990822)	1.62	1
regulation of cell communication by electrical coupling involved in cardiac conduction (GO:1901844)	1.62	1
negative regulation of interleukin-8 secretion (GO:2000483)	1.62	1
positive regulation of cell migration by vascular endothelial growth factor signaling pathway (GO:0038089)	1.62	1
neuron projection extension involved in neuron projection guidance (GO:1902284)	1.62	1
cellular response to X-ray (GO:0071481)	1.62	1
columnar/cuboidal epithelial cell maturation (GO:0002069)	1.62	1
neural crest formation (GO:0014029)	1.62	1
diet induced thermogenesis (GO:0002024)	1.62	1
regulation of bone resorption (GO:0045124)	1.62	1
fatty acid alpha-oxidation (GO:0001561)	1.62	1
lipid import into cell (GO:0140354)	1.62	1
regulation of neutrophil extravasation (GO:2000389)	1.62	1
negative regulation of interleukin-1 production (GO:0032692)	1.62	1
negative regulation of T-helper 17 type immune response (GO:2000317)	1.62	1
adenosine to inosine editing (GO:0006382)	1.62	1
regulation of interleukin-12 biosynthetic process (GO:0045075)	1.62	1
T-helper 1 cell differentiation (GO:0045063)	1.62	1
positive regulation of T cell differentiation in thymus (GO:0033089)	1.62	1
positive regulation of mast cell activation (GO:0033005)	1.62	1
relaxation of smooth muscle (GO:0044557)	1.62	1
long-chain fatty acid import into cell (GO:0044539)	1.62	1
anterograde axonal protein transport (GO:0099641)	1.62	1
cardiac muscle cell membrane repolarization (GO:0099622)	1.62	1
'de novo' pyrimidine nucleobase biosynthetic process (GO:0006207)	1.62	1
regulation of amyloid fibril formation (GO:1905906)	1.62	1
axon extension involved in axon guidance (GO:0048846)	1.62	1
negative regulation of neural precursor cell proliferation (GO:2000178)	1.62	1
postsynapse to nucleus signaling pathway (GO:0099527)	1.62	1
negative regulation of cAMP-mediated signaling (GO:0043951)	1.62	1
positive regulation of keratinocyte migration (GO:0051549)	1.62	1
positive regulation of chromatin silencing (GO:0031937)	1.62	1
TOR signaling (GO:0031929)	1.62	1
cytoskeletal anchoring at nuclear membrane (GO:0090286)	1.62	1
positive regulation of mitotic cell cycle spindle assembly checkpoint (GO:0090267)	1.62	1
positive regulation of spindle checkpoint (GO:0090232)	1.62	1
muscle fiber development (GO:0048747)	1.62	1
regulation of skeletal muscle fiber development (GO:0048742)	1.62	1
positive regulation of oligodendrocyte differentiation (GO:0048714)	1.62	1
embryonic neurocranium morphogenesis (GO:0048702)	1.62	1
positive regulation of phospholipid biosynthetic process (GO:0071073)	1.62	1
response to corticosterone (GO:0051412)	1.62	1
negative regulation of kidney development (GO:0090185)	1.62	1
regulation of store-operated calcium channel activity (GO:1901339)	1.62	1
regulation of cell-cell adhesion involved in gastrulation (GO:0070587)	1.62	1
neuron projection fasciculation (GO:0106030)	1.62	1
regulation of hydrogen peroxide-mediated programmed cell death (GO:1901298)	1.62	1
chromosome movement towards spindle pole (GO:0051305)	1.62	1
regulation of steroid hormone biosynthetic process (GO:0090030)	1.62	1
white fat cell differentiation (GO:0050872)	1.62	1
negative regulation of T cell receptor signaling pathway (GO:0050860)	1.62	1
mitotic spindle midzone assembly (GO:0051256)	1.62	1
negative regulation of myelination (GO:0031642)	1.62	1
negative regulation of translation in response to stress (GO:0032055)	1.62	1
skin morphogenesis (GO:0043589)	1.62	1
regulation of neurotransmitter receptor localization to postsynaptic specialization membrane (GO:0098696)	1.62	1
tongue development (GO:0043586)	1.62	1
maintenance of DNA repeat elements (GO:0043570)	1.62	1
regulation of lymphoid progenitor cell differentiation (GO:1905456)	1.62	1
sarcoplasmic reticulum calcium ion transport (GO:0070296)	1.62	1
establishment of protein localization to telomere (GO:0070200)	1.62	1
intermembrane lipid transfer (GO:0120009)	1.62	1
protein localization to presynapse (GO:1905383)	1.62	1
peptidyl-lysine hydroxylation (GO:0017185)	1.62	1
actin filament severing (GO:0051014)	1.62	1
regulation of defense response to bacterium (GO:1900424)	1.62	1
putrescine metabolic process (GO:0009445)	1.62	1
methylglyoxal metabolic process (GO:0009438)	1.62	1
regulation of secondary metabolite biosynthetic process (GO:1900376)	1.62	1
amine catabolic process (GO:0009310)	1.62	1
developmental pigmentation (GO:0048066)	1.62	1
negative regulation of long-term synaptic potentiation (GO:1900272)	1.62	1
purinergic receptor signaling pathway (GO:0035587)	1.62	1
diadenosine polyphosphate metabolic process (GO:0015959)	1.62	1
positive regulation of hair cycle (GO:0042635)	1.62	1
ubiquitin recycling (GO:0010992)	1.62	1
positive regulation of protein processing (GO:0010954)	1.62	1
Notch receptor processing, ligand-dependent (GO:0035333)	1.62	1
atrial cardiac muscle cell to AV node cell signaling (GO:0086026)	1.62	1
atrial cardiac muscle cell action potential (GO:0086014)	1.62	1
membrane repolarization during cardiac muscle cell action potential (GO:0086013)	1.62	1
membrane repolarization during action potential (GO:0086011)	1.62	1
positive regulation of bone remodeling (GO:0046852)	1.62	1
regulation of neuromuscular junction development (GO:1904396)	1.62	1
middle ear morphogenesis (GO:0042474)	1.62	1
positive regulation of steroid biosynthetic process (GO:0010893)	1.62	1
cellular biogenic amine catabolic process (GO:0042402)	1.62	1
sympathetic ganglion development (GO:0061549)	1.62	1
dendrite extension (GO:0097484)	1.62	1
synaptic vesicle docking (GO:0016081)	1.62	1
stabilization of membrane potential (GO:0030322)	1.62	1
regulation of nitric oxide mediated signal transduction (GO:0010749)	1.62	1
negative regulation of macrophage derived foam cell differentiation (GO:0010745)	1.62	1
negative regulation of cardiac muscle cell apoptotic process (GO:0010667)	1.62	1
asymmetric cell division (GO:0008356)	1.62	1
platelet formation (GO:0030220)	1.62	1
megakaryocyte differentiation (GO:0030219)	1.62	1
regulation of DNA-dependent DNA replication initiation (GO:0030174)	1.62	1
neurotransmitter catabolic process (GO:0042135)	1.62	1
sulfate transport (GO:0008272)	1.62	1
positive regulation of nuclear cell cycle DNA replication (GO:0010571)	1.62	1
smooth muscle cell migration (GO:0014909)	1.62	1
T-helper 1 type immune response (GO:0042088)	1.62	1
trophoblast giant cell differentiation (GO:0060707)	1.62	1
regulation of acute inflammatory response to antigenic stimulus (GO:0002864)	1.62	1
regulation of inflammatory response to antigenic stimulus (GO:0002861)	1.62	1
cellular potassium ion homeostasis (GO:0030007)	1.62	1
hypothalamus cell differentiation (GO:0021979)	1.62	1
short-chain fatty acid catabolic process (GO:0019626)	1.62	1
multinuclear osteoclast differentiation (GO:0072674)	1.62	1
mechanosensory behavior (GO:0007638)	1.62	1
ureteric bud morphogenesis (GO:0060675)	1.62	1
positive regulation of aspartic-type endopeptidase activity involved in amyloid precursor protein catabolic process (GO:1902961)	1.62	1
positive regulation of dendritic cell cytokine production (GO:0002732)	1.62	1
regulation of oxidative stress-induced neuron intrinsic apoptotic signaling pathway (GO:1903376)	1.62	1
forebrain neuron differentiation (GO:0021879)	1.62	1
positive regulation of cellular extravasation (GO:0002693)	1.62	1
demethylation (GO:0070988)	1.6	1
regulation of sodium ion transmembrane transporter activity (GO:2000649)	1.59	1
collagen metabolic process (GO:0032963)	1.59	1
histone H3-K4 methylation (GO:0051568)	1.59	1
granulocyte migration (GO:0097530)	1.59	1
myotube differentiation (GO:0014902)	1.59	1
regulation of immunoglobulin mediated immune response (GO:0002889)	1.59	1
positive regulation of DNA recombination (GO:0045911)	1.59	1
regulation of B cell mediated immunity (GO:0002712)	1.59	1
positive regulation of neutrophil migration (GO:1902624)	1.58	1
negative regulation of double-strand break repair (GO:2000780)	1.58	1
heterophilic cell-cell adhesion via plasma membrane cell adhesion molecules (GO:0007157)	1.58	1
negative regulation of gliogenesis (GO:0014014)	1.58	1
regulation of interferon-alpha production (GO:0032647)	1.58	1
nucleus localization (GO:0051647)	1.58	1
positive regulation of lipid kinase activity (GO:0090218)	1.58	1
regulation of oligodendrocyte differentiation (GO:0048713)	1.58	1
positive regulation of filopodium assembly (GO:0051491)	1.58	1
oocyte differentiation (GO:0009994)	1.58	1
modulation of excitatory postsynaptic potential (GO:0098815)	1.58	1
regulation of lipid kinase activity (GO:0043550)	1.58	1
antibiotic catabolic process (GO:0017001)	1.58	1
hippo signaling (GO:0035329)	1.58	1
positive regulation of glucose import (GO:0046326)	1.58	1
actin cytoskeleton reorganization (GO:0031532)	1.58	1
negative regulation of actin filament polymerization (GO:0030837)	1.58	1
heparan sulfate proteoglycan biosynthetic process (GO:0015012)	1.57	1
heart growth (GO:0060419)	1.57	1
negative regulation of osteoclast differentiation (GO:0045671)	1.57	1
regulation of mammary gland epithelial cell proliferation (GO:0033599)	1.57	1
protein kinase C-activating G protein-coupled receptor signaling pathway (GO:0007205)	1.57	1
protein-lipid complex assembly (GO:0065005)	1.57	1
release of cytochrome c from mitochondria (GO:0001836)	1.57	1
negative regulation of stress-activated MAPK cascade (GO:0032873)	1.57	1
negative regulation of cell junction assembly (GO:1901889)	1.57	1
branching involved in blood vessel morphogenesis (GO:0001569)	1.57	1
negative regulation of nervous system process (GO:0031645)	1.57	1
negative regulation of stress-activated protein kinase signaling cascade (GO:0070303)	1.57	1
ovulation cycle (GO:0042698)	1.57	1
negative regulation of cardiac muscle tissue growth (GO:0055022)	1.57	1
purine ribonucleoside monophosphate metabolic process (GO:0009167)	1.57	1
purine nucleoside monophosphate metabolic process (GO:0009126)	1.57	1
positive regulation of protein export from nucleus (GO:0046827)	1.57	1
cardiac muscle hypertrophy (GO:0003300)	1.57	1
striated muscle hypertrophy (GO:0014897)	1.57	1
negative regulation of heart growth (GO:0061117)	1.57	1
regulation of T cell cytokine production (GO:0002724)	1.57	1
digestion (GO:0007586)	1.57	1
aortic valve morphogenesis (GO:0003180)	1.57	1
endoderm development (GO:0007492)	1.56	1
cellular response to amino acid stimulus (GO:0071230)	1.56	1
regulation of insulin receptor signaling pathway (GO:0046626)	1.56	1
mononuclear cell proliferation (GO:0032943)	1.56	1
regulation of mononuclear cell migration (GO:0071675)	1.56	1
negative regulation of leukocyte apoptotic process (GO:2000107)	1.56	1
regulation of leukocyte apoptotic process (GO:2000106)	1.56	1
positive regulation of muscle cell differentiation (GO:0051149)	1.56	1
regulation of fatty acid biosynthetic process (GO:0042304)	1.56	1
lymphocyte proliferation (GO:0046651)	1.56	1
sperm-egg recognition (GO:0035036)	1.56	1
protein localization to chromosome (GO:0034502)	1.56	1
plasma lipoprotein particle clearance (GO:0034381)	1.56	1
maternal process involved in female pregnancy (GO:0060135)	1.56	1
cellular response to interleukin-12 (GO:0071349)	1.56	1
regulation of sodium ion transport (GO:0002028)	1.55	1
negative regulation of lymphocyte differentiation (GO:0045620)	1.54	1
cellular component maintenance (GO:0043954)	1.54	1
regulation of chondrocyte differentiation (GO:0032330)	1.54	1
positive regulation of glycogen biosynthetic process (GO:0045725)	1.54	1
regulation of Fc receptor mediated stimulatory signaling pathway (GO:0060368)	1.54	1
regulation of ventricular cardiac muscle cell membrane repolarization (GO:0060307)	1.54	1
phosphate ion transport (GO:0006817)	1.54	1
positive regulation of cysteine-type endopeptidase activity involved in apoptotic signaling pathway (GO:2001269)	1.54	1
activation of phospholipase C activity (GO:0007202)	1.54	1
positive regulation of interleukin-6 biosynthetic process (GO:0045410)	1.54	1
epithelial to mesenchymal transition (GO:0001837)	1.54	1
positive regulation of transforming growth factor beta production (GO:0071636)	1.54	1
positive regulation of endothelial cell chemotaxis (GO:2001028)	1.54	1
establishment of epithelial cell apical/basal polarity (GO:0045198)	1.54	1
azole transport (GO:0045117)	1.54	1
negative regulation of chemokine production (GO:0032682)	1.54	1
cellular response to prostaglandin E stimulus (GO:0071380)	1.54	1
regulation of lymphocyte chemotaxis (GO:1901623)	1.54	1
depurination (GO:0045007)	1.54	1
protein mono-ADP-ribosylation (GO:0140289)	1.54	1
peptidyl-methionine modification (GO:0018206)	1.54	1
regulation of methylation-dependent chromatin silencing (GO:0090308)	1.54	1
cellular response to leptin stimulus (GO:0044320)	1.54	1
defense response to fungus (GO:0050832)	1.54	1
positive regulation of behavior (GO:0048520)	1.54	1
positive regulation of vascular endothelial cell proliferation (GO:1905564)	1.54	1
response to food (GO:0032094)	1.54	1
regulation of thymocyte apoptotic process (GO:0070243)	1.54	1
regulation of helicase activity (GO:0051095)	1.54	1
detection of biotic stimulus (GO:0009595)	1.54	1
toxin metabolic process (GO:0009404)	1.54	1
negative regulation of vascular smooth muscle cell proliferation (GO:1904706)	1.54	1
regulation of histone H3-K9 trimethylation (GO:1900112)	1.54	1
negative regulation of endoplasmic reticulum unfolded protein response (GO:1900102)	1.54	1
SNARE complex assembly (GO:0035493)	1.54	1
regulation of macrophage cytokine production (GO:0010935)	1.54	1
protein localization to microtubule (GO:0035372)	1.54	1
myeloid leukocyte migration (GO:0097529)	1.54	1
synaptic vesicle priming (GO:0016082)	1.54	1
cGMP-mediated signaling (GO:0019934)	1.54	1
kidney morphogenesis (GO:0060993)	1.54	1
epithelial structure maintenance (GO:0010669)	1.54	1
cell communication by electrical coupling (GO:0010644)	1.54	1
embryonic heart tube development (GO:0035050)	1.54	1
chondrocyte development involved in endochondral bone morphogenesis (GO:0003433)	1.54	1
venous blood vessel development (GO:0060841)	1.54	1
sphingoid biosynthetic process (GO:0046520)	1.54	1
retina vasculature development in camera-type eye (GO:0061298)	1.54	1
negative regulation of B cell apoptotic process (GO:0002903)	1.54	1
regulation of mesonephros development (GO:0061217)	1.54	1
short-chain fatty acid metabolic process (GO:0046459)	1.54	1
cardiac right ventricle morphogenesis (GO:0003215)	1.54	1
negative regulation of alcohol biosynthetic process (GO:1902931)	1.54	1
regulation of dendritic cell cytokine production (GO:0002730)	1.54	1
negative regulation of glycolytic process (GO:0045820)	1.54	1
chromatin silencing (GO:0006342)	1.53	1
regulation of muscle adaptation (GO:0043502)	1.53	1
chromatin organization involved in negative regulation of transcription (GO:0097549)	1.53	1
positive regulation of myeloid leukocyte differentiation (GO:0002763)	1.53	1
mesenchyme morphogenesis (GO:0072132)	1.52	1
granulocyte chemotaxis (GO:0071621)	1.52	1
regulation of endoplasmic reticulum stress-induced intrinsic apoptotic signaling pathway (GO:1902235)	1.52	1
negative regulation of coagulation (GO:0050819)	1.52	1
regulation of neuronal synaptic plasticity (GO:0048168)	1.52	1
secondary metabolic process (GO:0019748)	1.52	1
embryo implantation (GO:0007566)	1.52	1
endochondral bone morphogenesis (GO:0060350)	1.52	1
positive regulation of cytokine-mediated signaling pathway (GO:0001961)	1.52	1
sprouting angiogenesis (GO:0002040)	1.52	1
response to interleukin-12 (GO:0070671)	1.52	1
negative regulation of I-kappaB kinase/NF-kappaB signaling (GO:0043124)	1.52	1
regulation of anion transport (GO:0044070)	1.51	1
regulation of cytokine production involved in immune response (GO:0002718)	1.51	1
positive regulation of gene expression, epigenetic (GO:0045815)	1.51	1
negative regulation of G protein-coupled receptor signaling pathway (GO:0045744)	1.51	1
positive regulation of osteoclast differentiation (GO:0045672)	1.51	1
cell adhesion mediated by integrin (GO:0033627)	1.51	1
negative regulation of biomineralization (GO:0110150)	1.51	1
negative regulation of T cell differentiation (GO:0045581)	1.51	1
positive regulation of neuron migration (GO:2001224)	1.51	1
plasma membrane organization (GO:0007009)	1.51	1
positive regulation of sodium ion transmembrane transport (GO:1902307)	1.51	1
regulation of single stranded viral RNA replication via double stranded DNA intermediate (GO:0045091)	1.51	1
DNA unwinding involved in DNA replication (GO:0006268)	1.51	1
regulation of fatty acid beta-oxidation (GO:0031998)	1.51	1
detection of mechanical stimulus involved in sensory perception (GO:0050974)	1.51	1
positive regulation of positive chemotaxis (GO:0050927)	1.51	1
regulation of positive chemotaxis (GO:0050926)	1.51	1
activation of protein kinase B activity (GO:0032148)	1.51	1
negative regulation of phagocytosis (GO:0050765)	1.51	1
platelet morphogenesis (GO:0036344)	1.51	1
negative regulation of biomineral tissue development (GO:0070168)	1.51	1
positive regulation of telomerase RNA localization to Cajal body (GO:1904874)	1.51	1
regulation of catecholamine secretion (GO:0050433)	1.51	1
neuron projection regeneration (GO:0031102)	1.51	1
nucleobase metabolic process (GO:0009112)	1.51	1
retinol metabolic process (GO:0042572)	1.51	1
positive regulation of amyloid precursor protein catabolic process (GO:1902993)	1.51	1
positive regulation of protein maturation (GO:1903319)	1.51	1
postsynapse organization (GO:0099173)	1.5	1
polyol biosynthetic process (GO:0046173)	1.5	1
terpenoid metabolic process (GO:0006721)	1.5	1
axis specification (GO:0009798)	1.5	1
cholesterol homeostasis (GO:0042632)	1.5	1
regulation of epithelial cell apoptotic process (GO:1904035)	1.5	1
regulation of interferon-gamma production (GO:0032649)	1.49	1
epithelial cell proliferation (GO:0050673)	1.49	1
female gonad development (GO:0008585)	1.49	1
regulation of reactive oxygen species biosynthetic process (GO:1903426)	1.49	1
ventricular septum development (GO:0003281)	1.49	1
sodium ion transport (GO:0006814)	1.49	1
regulation of protein import (GO:1904589)	1.49	1
positive regulation of epidermal growth factor receptor signaling pathway (GO:0045742)	1.49	1
syncytium formation (GO:0006949)	1.49	1
positive regulation of toll-like receptor signaling pathway (GO:0034123)	1.49	1
heterotypic cell-cell adhesion (GO:0034113)	1.49	1
positive regulation of gene silencing by miRNA (GO:2000637)	1.49	1
positive regulation of receptor internalization (GO:0002092)	1.49	1
DNA double-strand break processing (GO:0000729)	1.49	1
negative regulation of antigen receptor-mediated signaling pathway (GO:0050858)	1.49	1
positive regulation of p38MAPK cascade (GO:1900745)	1.49	1
regulation of membrane protein ectodomain proteolysis (GO:0051043)	1.49	1
positive regulation of DNA binding (GO:0043388)	1.49	1
chemokine-mediated signaling pathway (GO:0070098)	1.49	1
rRNA transcription (GO:0009303)	1.49	1
regulation of vascular permeability (GO:0043114)	1.49	1
pyrimidine deoxyribonucleotide metabolic process (GO:0009219)	1.49	1
purine ribonucleoside monophosphate biosynthetic process (GO:0009168)	1.49	1
purine nucleoside monophosphate biosynthetic process (GO:0009127)	1.49	1
neutrophil chemotaxis (GO:0030593)	1.49	1
regulation of anion transmembrane transport (GO:1903959)	1.49	1
positive regulation of myotube differentiation (GO:0010831)	1.49	1
synaptic transmission, glutamatergic (GO:0035249)	1.49	1
negative regulation of alpha-beta T cell differentiation (GO:0046639)	1.49	1
regulation of natural killer cell mediated cytotoxicity (GO:0042269)	1.49	1
muscle hypertrophy (GO:0014896)	1.49	1
low-density lipoprotein particle clearance (GO:0034383)	1.49	1
regulation of mitotic sister chromatid separation (GO:0010965)	1.48	1
regulation of osteoclast differentiation (GO:0045670)	1.48	1
dendrite morphogenesis (GO:0048813)	1.48	1
regulation of phosphatidylinositol 3-kinase activity (GO:0043551)	1.48	1
negative regulation of muscle cell differentiation (GO:0051148)	1.48	1
aspartate family amino acid metabolic process (GO:0009066)	1.48	1
diterpenoid metabolic process (GO:0016101)	1.48	1
binding of sperm to zona pellucida (GO:0007339)	1.48	1
microtubule nucleation (GO:0007020)	1.48	1
regulation of oxidative stress-induced intrinsic apoptotic signaling pathway (GO:1902175)	1.48	1
endoplasmic reticulum calcium ion homeostasis (GO:0032469)	1.48	1
positive regulation of leukocyte apoptotic process (GO:2000108)	1.48	1
protein hydroxylation (GO:0018126)	1.48	1
glucose catabolic process (GO:0006007)	1.48	1
regulation of neutrophil chemotaxis (GO:0090022)	1.48	1
regulation of B cell receptor signaling pathway (GO:0050855)	1.48	1
protein heterotetramerization (GO:0051290)	1.48	1
negative regulation of lymphocyte apoptotic process (GO:0070229)	1.48	1
positive regulation of vascular smooth muscle cell proliferation (GO:1904707)	1.48	1
regulation of cardiac muscle cell contraction (GO:0086004)	1.48	1
ovulation cycle process (GO:0022602)	1.48	1
regulation of plasma lipoprotein particle levels (GO:0097006)	1.48	1
positive regulation of adherens junction organization (GO:1903393)	1.48	1
fat cell differentiation (GO:0045444)	1.47	1
regulation of interleukin-8 production (GO:0032677)	1.47	1
sterol homeostasis (GO:0055092)	1.47	1
negative regulation of extrinsic apoptotic signaling pathway (GO:2001237)	1.47	1
regulation of gliogenesis (GO:0014013)	1.47	1
dendrite development (GO:0016358)	1.47	1
cardiac ventricle development (GO:0003231)	1.47	1
positive regulation of cell cycle G2/M phase transition (GO:1902751)	1.47	1
membrane depolarization (GO:0051899)	1.47	1
positive regulation of cytokinesis (GO:0032467)	1.47	1
regulation of kidney development (GO:0090183)	1.47	1
protein K63-linked deubiquitination (GO:0070536)	1.47	1
fatty-acyl-CoA biosynthetic process (GO:0046949)	1.47	1
regulation of cellular response to insulin stimulus (GO:1900076)	1.47	1
collagen fibril organization (GO:0030199)	1.47	1
negative regulation of JNK cascade (GO:0046329)	1.47	1
acute inflammatory response (GO:0002526)	1.46	1
regulation of extrinsic apoptotic signaling pathway in absence of ligand (GO:2001239)	1.46	1
blastocyst formation (GO:0001825)	1.46	1
cell fate specification (GO:0001708)	1.46	1
positive regulation of organelle assembly (GO:1902117)	1.46	1
regulation of mast cell activation (GO:0033003)	1.46	1
regulation of meiotic cell cycle (GO:0051445)	1.46	1
regulation of potassium ion transmembrane transporter activity (GO:1901016)	1.46	1
intrinsic apoptotic signaling pathway in response to endoplasmic reticulum stress (GO:0070059)	1.46	1
positive regulation of blood vessel diameter (GO:0097755)	1.46	1
neuroepithelial cell differentiation (GO:0060563)	1.46	1
regulation of membrane permeability (GO:0090559)	1.45	1
determination of bilateral symmetry (GO:0009855)	1.45	1
actomyosin structure organization (GO:0031032)	1.45	1
regulation of organ growth (GO:0046620)	1.45	1
memory (GO:0007613)	1.45	1
Notch signaling pathway (GO:0007219)	1.45	1
somitogenesis (GO:0001756)	1.45	1
retinoid metabolic process (GO:0001523)	1.45	1
cellular response to glucocorticoid stimulus (GO:0071385)	1.45	1
inorganic ion import across plasma membrane (GO:0099587)	1.45	1
positive regulation of nervous system process (GO:0031646)	1.45	1
inorganic cation import across plasma membrane (GO:0098659)	1.45	1
regulation of myeloid leukocyte differentiation (GO:0002761)	1.45	1
regulation of postsynaptic membrane potential (GO:0060078)	1.45	1
muscle organ morphogenesis (GO:0048644)	1.45	1
positive regulation of blood vessel endothelial cell migration (GO:0043536)	1.45	1
somite development (GO:0061053)	1.44	1
protein homotetramerization (GO:0051289)	1.44	1
apoptotic mitochondrial changes (GO:0008637)	1.44	1
positive regulation of Ras protein signal transduction (GO:0046579)	1.44	1
neuromuscular process (GO:0050905)	1.44	1
development of primary female sexual characteristics (GO:0046545)	1.44	1
regulation of fatty acid metabolic process (GO:0019217)	1.44	1
positive regulation of reactive oxygen species metabolic process (GO:2000379)	1.44	1
establishment of chromosome localization (GO:0051303)	1.44	1
toll-like receptor signaling pathway (GO:0002224)	1.43	1
drug transport (GO:0015893)	1.43	1
cardiac septum development (GO:0003279)	1.43	1
cerebral cortex development (GO:0021987)	1.43	1
positive regulation of DNA repair (GO:0045739)	1.41	1
developmental cell growth (GO:0048588)	1.41	1
phosphatidylinositol-mediated signaling (GO:0048015)	1.41	1
heat acclimation (GO:0010286)	1.41	1
regulation of chronic inflammatory response (GO:0002676)	1.41	1
negative regulation of acute inflammatory response (GO:0002674)	1.41	1
protein hexamerization (GO:0034214)	1.41	1
positive regulation of dendritic cell antigen processing and presentation (GO:0002606)	1.41	1
forebrain dorsal/ventral pattern formation (GO:0021798)	1.41	1
positive regulation of fatty acid biosynthetic process (GO:0045723)	1.41	1
glial cell fate commitment (GO:0021781)	1.41	1
regulation of cardiac muscle hypertrophy in response to stress (GO:1903242)	1.41	1
positive regulation of leukocyte tethering or rolling (GO:1903238)	1.41	1
removal of superoxide radicals (GO:0019430)	1.41	1
club cell differentiation (GO:0060486)	1.41	1
late endosome to lysosome transport (GO:1902774)	1.41	1
muscle tissue morphogenesis (GO:0060415)	1.41	1
positive regulation of toll-like receptor 9 signaling pathway (GO:0034165)	1.41	1
regulation of penile erection (GO:0060405)	1.41	1
DNA damage induced protein phosphorylation (GO:0006975)	1.41	1
regulation of toll-like receptor 7 signaling pathway (GO:0034155)	1.41	1
regulation of interferon-gamma secretion (GO:1902713)	1.41	1
inosine metabolic process (GO:0046102)	1.41	1
regulation of antigen processing and presentation of peptide antigen via MHC class II (GO:0002586)	1.41	1
protein deubiquitination involved in ubiquitin-dependent protein catabolic process (GO:0071947)	1.41	1
positive regulation of megakaryocyte differentiation (GO:0045654)	1.41	1
osteoblast proliferation (GO:0033687)	1.41	1
positive regulation of erythrocyte differentiation (GO:0045648)	1.41	1
positive regulation of myeloid cell differentiation (GO:0045639)	1.41	1
galactolipid biosynthetic process (GO:0019375)	1.41	1
third ventricle development (GO:0021678)	1.41	1
regulation of epidermal cell differentiation (GO:0045604)	1.41	1
positive regulation of fat cell differentiation (GO:0045600)	1.41	1
positive regulation of integrin activation (GO:0033625)	1.41	1
negative regulation of catecholamine secretion (GO:0033604)	1.41	1
negative regulation of mammary gland epithelial cell proliferation (GO:0033600)	1.41	1
trigeminal nerve structural organization (GO:0021637)	1.41	1
trigeminal nerve morphogenesis (GO:0021636)	1.41	1
plus-end-directed vesicle transport along microtubule (GO:0072383)	1.41	1
pentose biosynthetic process (GO:0019322)	1.41	1
central nervous system maturation (GO:0021626)	1.41	1
axonogenesis involved in innervation (GO:0060385)	1.41	1
dTMP metabolic process (GO:0046073)	1.41	1
dGTP metabolic process (GO:0046070)	1.41	1
trabecula formation (GO:0060343)	1.41	1
maintenance of mitotic sister chromatid cohesion (GO:0034088)	1.41	1
maintenance of sister chromatid cohesion (GO:0034086)	1.41	1
protein localization to adherens junction (GO:0071896)	1.41	1
regulation of transcription by glucose (GO:0046015)	1.41	1
response to fluoride (GO:1902617)	1.41	1
adenylate cyclase-activating adrenergic receptor signaling pathway (GO:0071880)	1.41	1
negative regulation of activated T cell proliferation (GO:0046007)	1.41	1
response to epinephrine (GO:0071871)	1.41	1
interkinetic nuclear migration (GO:0022027)	1.41	1
regulation of regulatory T cell differentiation (GO:0045589)	1.41	1
response to iron ion (GO:0010039)	1.41	1
regulation of cysteine-type endopeptidase activity involved in execution phase of apoptosis (GO:2001270)	1.41	1
mammary gland epithelial cell proliferation (GO:0033598)	1.41	1
fatty acid beta-oxidation using acyl-CoA oxidase (GO:0033540)	1.41	1
hindbrain maturation (GO:0021578)	1.41	1
negative regulation of extracellular matrix organization (GO:1903054)	1.41	1
regulation of transforming growth factor-beta secretion (GO:2001201)	1.41	1
positive regulation of dendritic cell differentiation (GO:2001200)	1.41	1
subpallium development (GO:0021544)	1.41	1
tyrosine phosphorylation of STAT protein (GO:0007260)	1.41	1
positive regulation of cell-matrix adhesion (GO:0001954)	1.41	1
negative regulation of bone development (GO:1903011)	1.41	1
activation of NF-kappaB-inducing kinase activity (GO:0007250)	1.41	1
ventral spinal cord interneuron specification (GO:0021521)	1.41	1
regulation of epithelial cell proliferation involved in lung morphogenesis (GO:2000794)	1.41	1
Notch receptor processing (GO:0007220)	1.41	1
negative regulation of T cell mediated cytotoxicity (GO:0001915)	1.41	1
metanephric distal tubule development (GO:0072235)	1.41	1
positive regulation of respiratory burst (GO:0060267)	1.41	1
multi-organism nuclear import (GO:1902594)	1.41	1
regulation of mesenchymal stem cell differentiation (GO:2000739)	1.41	1
cellular detoxification of aldehyde (GO:0110095)	1.41	1
negative regulation of nuclear cell cycle DNA replication (GO:1902576)	1.41	1
metanephric epithelium development (GO:0072207)	1.41	1
regulation of mitotic spindle organization (GO:0060236)	1.41	1
protoporphyrinogen IX biosynthetic process (GO:0006782)	1.41	1
glutathione catabolic process (GO:0006751)	1.41	1
immature B cell differentiation (GO:0002327)	1.41	1
myoblast differentiation (GO:0045445)	1.41	1
regulation of interleukin-8 biosynthetic process (GO:0045414)	1.41	1
inner cell mass cell differentiation (GO:0001826)	1.41	1
regulation of interleukin-13 secretion (GO:2000665)	1.41	1
regulation of interleukin-5 secretion (GO:2000662)	1.41	1
limb bud formation (GO:0060174)	1.41	1
negative regulation of sodium ion transmembrane transporter activity (GO:2000650)	1.41	1
negative regulation of receptor catabolic process (GO:2000645)	1.41	1
positive regulation of early endosome to late endosome transport (GO:2000643)	1.41	1
platelet dense granule organization (GO:0060155)	1.41	1
positive regulation of posttranscriptional gene silencing (GO:0060148)	1.41	1
regulation of syncytium formation by plasma membrane fusion (GO:0060142)	1.41	1
positive regulation of Arp2/3 complex-mediated actin nucleation (GO:2000601)	1.41	1
ganglioside catabolic process (GO:0006689)	1.41	1
galactosylceramide biosynthetic process (GO:0006682)	1.41	1
regulation of activin receptor signaling pathway (GO:0032925)	1.41	1
negative regulation of transforming growth factor beta1 production (GO:0032911)	1.41	1
regulation of transforming growth factor beta3 production (GO:0032910)	1.41	1
ectodermal placode morphogenesis (GO:0071697)	1.41	1
striated muscle myosin thick filament assembly (GO:0071688)	1.41	1
positive regulation of mononuclear cell migration (GO:0071677)	1.41	1
macrophage activation involved in immune response (GO:0002281)	1.41	1
positive regulation of chemokine (C-C motif) ligand 5 production (GO:0071651)	1.41	1
regulation of interferon-alpha biosynthetic process (GO:0045354)	1.41	1
response to hypobaric hypoxia (GO:1990910)	1.41	1
late viral transcription (GO:0019086)	1.41	1
cholesterol efflux (GO:0033344)	1.41	1
positive regulation of skeletal muscle cell differentiation (GO:2001016)	1.41	1
fusion of virus membrane with host plasma membrane (GO:0019064)	1.41	1
mitotic chromosome movement towards spindle pole (GO:0007079)	1.41	1
establishment of lymphocyte polarity (GO:0001767)	1.41	1
regulation of stem cell proliferation (GO:0072091)	1.41	1
neuron migration (GO:0001764)	1.41	1
regulation of platelet-derived growth factor receptor-alpha signaling pathway (GO:2000583)	1.41	1
negative regulation of CD4-positive, alpha-beta T cell proliferation (GO:2000562)	1.41	1
protein localization to bicellular tight junction (GO:1902396)	1.41	1
regulation of DNA endoreduplication (GO:0032875)	1.41	1
regulation of acrosome reaction (GO:0060046)	1.41	1
anatomical structure regression (GO:0060033)	1.41	1
rhythmic synaptic transmission (GO:0060024)	1.41	1
soft palate development (GO:0060023)	1.41	1
multi-organism membrane fusion (GO:0044800)	1.41	1
polyamine metabolic process (GO:0006595)	1.41	1
thyroid hormone generation (GO:0006590)	1.41	1
parathyroid gland development (GO:0060017)	1.41	1
melanin metabolic process (GO:0006582)	1.41	1
amino-acid betaine metabolic process (GO:0006577)	1.41	1
positive regulation of natural killer cell proliferation (GO:0032819)	1.41	1
zinc ion transmembrane transport (GO:0071577)	1.41	1
positive regulation of chromosome segregation (GO:0051984)	1.41	1
negative regulation of synapse assembly (GO:0051964)	1.41	1
store-operated calcium entry (GO:0002115)	1.41	1
cell proliferation in midbrain (GO:0033278)	1.41	1
positive regulation of high voltage-gated calcium channel activity (GO:1901843)	1.41	1
regulation of mitochondrial depolarization (GO:0051900)	1.41	1
dsRNA transport (GO:0033227)	1.41	1
peptidyl-tyrosine autophosphorylation (GO:0038083)	1.41	1
DNA methylation on cytosine (GO:0032776)	1.41	1
regulation of mast cell cytokine production (GO:0032763)	1.41	1
p38MAPK cascade (GO:0038066)	1.41	1
positive regulation of apoptotic cell clearance (GO:2000427)	1.41	1
apoptotic process involved in blood vessel morphogenesis (GO:1902262)	1.41	1
negative regulation of delayed rectifier potassium channel activity (GO:1902260)	1.41	1
N-terminal protein myristoylation (GO:0006499)	1.41	1
signal transduction in absence of ligand (GO:0038034)	1.41	1
negative regulation of lymphocyte migration (GO:2000402)	1.41	1
regulation of lymphocyte migration (GO:2000401)	1.41	1
apolipoprotein A-I-mediated signaling pathway (GO:0038027)	1.41	1
response to amine (GO:0014075)	1.41	1
negative regulation of interleukin-17 production (GO:0032700)	1.41	1
opioid receptor signaling pathway (GO:0038003)	1.41	1
regulation of dopamine secretion (GO:0014059)	1.41	1
regulation of cardioblast differentiation (GO:0051890)	1.41	1
cellular response to redox state (GO:0071461)	1.41	1
positive regulation of neuron maturation (GO:0014042)	1.41	1
regulation of neuron maturation (GO:0014041)	1.41	1
regulation of circadian sleep/wake cycle, sleep (GO:0045187)	1.41	1
regulation of L-glutamate import across plasma membrane (GO:0002036)	1.41	1
apical protein localization (GO:0045176)	1.41	1
translocation of molecules into other organism involved in symbiotic interaction (GO:0051836)	1.41	1
regulation of the force of heart contraction (GO:0002026)	1.41	1
regulation of synapse structural plasticity (GO:0051823)	1.41	1
morphogenesis of an epithelial sheet (GO:0002011)	1.41	1
xylulose metabolic process (GO:0005997)	1.41	1
regulation of myoblast fusion (GO:1901739)	1.41	1
vasculogenesis (GO:0001570)	1.41	1
glomerular visceral epithelial cell migration (GO:0090521)	1.41	1
UV-damage excision repair (GO:0070914)	1.41	1
negative regulation of endothelial cell apoptotic process (GO:2000352)	1.41	1
regulation of interleukin-23 production (GO:0032667)	1.41	1
protein myristoylation (GO:0018377)	1.41	1
negative regulation of intrinsic apoptotic signaling pathway in response to DNA damage by p53 class mediator (GO:1902166)	1.41	1
interleukin-10 production (GO:0032613)	1.41	1
transcription by RNA polymerase I (GO:0006360)	1.41	1
viral penetration into host nucleus (GO:0075732)	1.41	1
cellular response to prostaglandin stimulus (GO:0071379)	1.41	1
maintenance of chromatin silencing (GO:0006344)	1.41	1
response to redox state (GO:0051775)	1.41	1
apoptotic DNA fragmentation (GO:0006309)	1.41	1
cellular response to vitamin D (GO:0071305)	1.41	1
protein insertion into mitochondrial outer membrane (GO:0045040)	1.41	1
glutamate homeostasis (GO:0090461)	1.41	1
depyrimidination (GO:0045008)	1.41	1
double-strand break repair via single-strand annealing (GO:0045002)	1.41	1
positive regulation of glycogen metabolic process (GO:0070875)	1.41	1
hydrogen sulfide metabolic process (GO:0070813)	1.41	1
postsynaptic endocytosis (GO:0140239)	1.41	1
negative regulation of long-chain fatty acid import into cell (GO:0140213)	1.41	1
negative regulation of peptidyl-cysteine S-nitrosylation (GO:1902083)	1.41	1
regulation of mitochondrial mRNA stability (GO:0044528)	1.41	1
protein localization to axon (GO:0099612)	1.41	1
positive regulation of phosphoprotein phosphatase activity (GO:0032516)	1.41	1
cellular response to magnesium ion (GO:0071286)	1.41	1
positive regulation of amyloid-beta formation (GO:1902004)	1.41	1
peptidyl-glycine modification (GO:0018201)	1.41	1
dTMP biosynthetic process (GO:0006231)	1.41	1
cellular response to peptidoglycan (GO:0071224)	1.41	1
negative regulation of excitatory postsynaptic potential (GO:0090394)	1.41	1
negative regulation of cholesterol efflux (GO:0090370)	1.41	1
venous blood vessel morphogenesis (GO:0048845)	1.41	1
neurotransmitter receptor internalization (GO:0099590)	1.41	1
response to cholesterol (GO:0070723)	1.41	1
positive regulation of neural precursor cell proliferation (GO:2000179)	1.41	1
detection of lipopolysaccharide (GO:0032497)	1.41	1
detection of molecule of bacterial origin (GO:0032490)	1.41	1
regulation of hair follicle maturation (GO:0048819)	1.41	1
maintenance of postsynaptic density structure (GO:0099562)	1.41	1
regulation of Cdc42 protein signal transduction (GO:0032489)	1.41	1
regulation of Rab protein signal transduction (GO:0032483)	1.41	1
trans-synaptic signaling, modulating synaptic transmission (GO:0099550)	1.41	1
translocation of molecules into host (GO:0044417)	1.41	1
regulation of phospholipase A2 activity (GO:0032429)	1.41	1
polar body extrusion after meiotic divisions (GO:0040038)	1.41	1
regulation of sodium:proton antiporter activity (GO:0032415)	1.41	1
regulation of histone H3-K9 methylation (GO:0051570)	1.41	1
regulation of 3'-UTR-mediated mRNA stabilization (GO:1905868)	1.41	1
fumarate metabolic process (GO:0006106)	1.41	1
regulation of keratinocyte migration (GO:0051547)	1.41	1
positive regulation of protein autophosphorylation (GO:0031954)	1.41	1
regulation of chromosome separation (GO:1905818)	1.41	1
negative regulation of synaptic plasticity (GO:0031914)	1.41	1
pronephros development (GO:0048793)	1.41	1
maintenance of presynaptic active zone structure (GO:0048790)	1.41	1
response to interleukin-18 (GO:0070673)	1.41	1
regulation of establishment of blood-brain barrier (GO:0090210)	1.41	1
cellular response to oxidised low-density lipoprotein particle stimulus (GO:0140052)	1.41	1
positive regulation of cholesterol metabolic process (GO:0090205)	1.41	1
regulation of protein processing (GO:0070613)	1.41	1
regulation of cortisol biosynthetic process (GO:2000064)	1.41	1
regulation of cell-cell adhesion mediated by cadherin (GO:2000047)	1.41	1
telomeric 3' overhang formation (GO:0031860)	1.41	1
anterograde dendritic transport (GO:0098937)	1.41	1
regulation of ventricular cardiac muscle cell action potential (GO:0098911)	1.41	1
response to nitrosative stress (GO:0051409)	1.41	1
regulation of branching involved in ureteric bud morphogenesis (GO:0090189)	1.41	1
regulation of Golgi inheritance (GO:0090170)	1.41	1
negative regulation of collateral sprouting (GO:0048671)	1.41	1
positive regulation of synapse maturation (GO:0090129)	1.41	1
cholesterol import (GO:0070508)	1.41	1
regulation of membrane depolarization during cardiac muscle cell action potential (GO:1900825)	1.41	1
regulation of inflammatory response to wounding (GO:0106014)	1.41	1
postsynaptic neurotransmitter receptor internalization (GO:0098884)	1.41	1
synapse pruning (GO:0098883)	1.41	1
mitotic interphase (GO:0051329)	1.41	1
interphase (GO:0051325)	1.41	1
G1 phase (GO:0051318)	1.41	1
regulation of receptor-mediated endocytosis involved in cholesterol transport (GO:1905600)	1.41	1
negative regulation of protein deubiquitination (GO:0090086)	1.41	1
abscission (GO:0009838)	1.41	1
relaxation of muscle (GO:0090075)	1.41	1
sensory processing (GO:0050893)	1.41	1
thymus development (GO:0048538)	1.41	1
cellular response to cold (GO:0070417)	1.41	1
negative regulation of behavior (GO:0048521)	1.41	1
septin cytoskeleton organization (GO:0032185)	1.41	1
cellular alcohol biosynthetic process (GO:0044108)	1.41	1
cellular alcohol metabolic process (GO:0044107)	1.41	1
centrosome separation (GO:0051299)	1.41	1
establishment of meiotic spindle localization (GO:0051295)	1.41	1
regulation of blood vessel branching (GO:1905553)	1.41	1
positive regulation of trophoblast cell migration (GO:1901165)	1.41	1
retrograde transport, endosome to plasma membrane (GO:1990126)	1.41	1
astrocyte cell migration (GO:0043615)	1.41	1
negative regulation of trophoblast cell migration (GO:1901164)	1.41	1
regulation of trophoblast cell migration (GO:1901163)	1.41	1
primary amino compound biosynthetic process (GO:1901162)	1.41	1
ERK1 and ERK2 cascade (GO:0070371)	1.41	1
cellular heat acclimation (GO:0070370)	1.41	1
sympathetic nervous system development (GO:0048485)	1.41	1
replication fork protection (GO:0048478)	1.41	1
positive regulation of axonogenesis (GO:0050772)	1.41	1
positive regulation of vacuole organization (GO:0044090)	1.41	1
regulation of lipoprotein metabolic process (GO:0050746)	1.41	1
positive regulation of G0 to G1 transition (GO:0070318)	1.41	1
presynapse organization (GO:0099172)	1.41	1
negative regulation of interleukin-1 beta secretion (GO:0050713)	1.41	1
regulation of nuclease activity (GO:0032069)	1.41	1
negative regulation of translational initiation in response to stress (GO:0032057)	1.41	1
ciliary basal body organization (GO:0032053)	1.41	1
coenzyme transport (GO:0051182)	1.41	1
cofactor transport (GO:0051181)	1.41	1
positive regulation of insulin-like growth factor receptor signaling pathway (GO:0043568)	1.41	1
negative regulation of phosphatidylinositol 3-kinase activity (GO:0043553)	1.41	1
membrane raft organization (GO:0031579)	1.41	1
intra-S DNA damage checkpoint (GO:0031573)	1.41	1
blood vessel endothelial cell migration (GO:0043534)	1.41	1
regulation of NK T cell differentiation (GO:0051136)	1.41	1
dorsal aorta morphogenesis (GO:0035912)	1.41	1
brain-derived neurotrophic factor receptor signaling pathway (GO:0031547)	1.41	1
positive regulation of exit from mitosis (GO:0031536)	1.41	1
entrainment of circadian clock (GO:0009649)	1.41	1
positive regulation of mucus secretion (GO:0070257)	1.41	1
regulation of activation-induced cell death of T cells (GO:0070235)	1.41	1
positive regulation of autophagy of mitochondrion in response to mitochondrial depolarization (GO:1904925)	1.41	1
postsynapse assembly (GO:0099068)	1.41	1
cellular response to sterol (GO:0036315)	1.41	1
atrioventricular canal development (GO:0036302)	1.41	1
learned vocalization behavior or vocal learning (GO:0098598)	1.41	1
imitative learning (GO:0098596)	1.41	1
nuclear envelope disassembly (GO:0051081)	1.41	1
response to superoxide (GO:0000303)	1.41	1
positive regulation of protein localization to kinetochore (GO:1905342)	1.41	1
regulation of protein localization to kinetochore (GO:1905340)	1.41	1
snRNA transport (GO:0051030)	1.41	1
telomerase holoenzyme complex assembly (GO:1905323)	1.41	1
regulation of lipoprotein lipase activity (GO:0051004)	1.41	1
positive regulation of isotype switching to IgA isotypes (GO:0048298)	1.41	1
positive regulation of amyloid precursor protein biosynthetic process (GO:0042986)	1.41	1
regulation of adiponectin secretion (GO:0070163)	1.41	1
activation of Janus kinase activity (GO:0042976)	1.41	1
D-amino acid transport (GO:0042940)	1.41	1
ciliary neurotrophic factor-mediated signaling pathway (GO:0070120)	1.41	1
interleukin-27-mediated signaling pathway (GO:0070106)	1.41	1
positive regulation of cellular response to oxidative stress (GO:1900409)	1.41	1
regulation of modification of postsynaptic actin cytoskeleton (GO:1905274)	1.41	1
positive regulation of aspartic-type peptidase activity (GO:1905247)	1.41	1
response to insecticide (GO:0017085)	1.41	1
T-helper 1 cell activation (GO:0035711)	1.41	1
positive regulation of hydrogen peroxide-induced cell death (GO:1905206)	1.41	1
regulation of connective tissue replacement (GO:1905203)	1.41	1
regulation of chemokine-mediated signaling pathway (GO:0070099)	1.41	1
positive regulation of core promoter binding (GO:1904798)	1.41	1
regulation of protein localization to cell cortex (GO:1904776)	1.41	1
regulation of myofibroblast differentiation (GO:1904760)	1.41	1
negative regulation of vascular associated smooth muscle cell migration (GO:1904753)	1.41	1
positive regulation of secondary metabolite biosynthetic process (GO:1900378)	1.41	1
prostate gland development (GO:0030850)	1.41	1
regulation of RNA interference (GO:1900368)	1.41	1
positive regulation of actin filament depolymerization (GO:0030836)	1.41	1
base conversion or substitution editing (GO:0016553)	1.41	1
alpha-linolenic acid metabolic process (GO:0036109)	1.41	1
Ran protein signal transduction (GO:0031291)	1.41	1
sulfur amino acid transport (GO:0000101)	1.41	1
bone mineralization involved in bone maturation (GO:0035630)	1.41	1
cellular response to acetylcholine (GO:1905145)	1.41	1
response to acetylcholine (GO:1905144)	1.41	1
tRNA 3'-end processing (GO:0042780)	1.41	1
positive regulation of transcription from RNA polymerase II promoter in response to oxidative stress (GO:0036091)	1.41	1
long-chain fatty acid catabolic process (GO:0042758)	1.41	1
exogenous drug catabolic process (GO:0042738)	1.41	1
peptide hormone processing (GO:0016486)	1.41	1
cellular response to phorbol 13-acetate 12-myristate (GO:1904628)	1.41	1
response to phorbol 13-acetate 12-myristate (GO:1904627)	1.41	1
negative regulation of transcription by RNA polymerase I (GO:0016479)	1.41	1
mitotic G1 phase (GO:0000080)	1.41	1
citrulline metabolic process (GO:0000052)	1.41	1
G protein-coupled purinergic nucleotide receptor signaling pathway (GO:0035589)	1.41	1
endoplasmic reticulum-plasma membrane tethering (GO:0061817)	1.41	1
positive regulation of chromatin binding (GO:0035563)	1.41	1
negative regulation of chromatin binding (GO:0035562)	1.41	1
single strand break repair (GO:0000012)	1.41	1
developmental induction (GO:0031128)	1.41	1
pyrimidine deoxyribonucleotide catabolic process (GO:0009223)	1.41	1
retinal cone cell differentiation (GO:0042670)	1.41	1
negative regulation of hyaluronan biosynthetic process (GO:1900126)	1.41	1
motor behavior (GO:0061744)	1.41	1
zinc ion homeostasis (GO:0055069)	1.41	1
phosphate ion homeostasis (GO:0055062)	1.41	1
folic acid transport (GO:0015884)	1.41	1
choline transport (GO:0015871)	1.41	1
negative regulation of cardiac muscle tissue development (GO:0055026)	1.41	1
purine deoxyribonucleoside diphosphate metabolic process (GO:0009182)	1.41	1
negative regulation of macrophage activation (GO:0043031)	1.41	1
L-glutamate transmembrane transport (GO:0015813)	1.41	1
regulation of hemoglobin biosynthetic process (GO:0046984)	1.41	1
arginine transport (GO:0015809)	1.41	1
deoxyribonucleoside metabolic process (GO:0009120)	1.41	1
G protein-coupled receptor signaling pathway involved in heart process (GO:0086103)	1.41	1
nucleoside monophosphate phosphorylation (GO:0046940)	1.41	1
retinoic acid metabolic process (GO:0042573)	1.41	1
regulation of neurotransmitter secretion (GO:0046928)	1.41	1
regulation of mitochondrial membrane permeability (GO:0046902)	1.41	1
regulation of translational initiation by eIF2 alpha phosphorylation (GO:0010998)	1.41	1
free ubiquitin chain polymerization (GO:0010994)	1.41	1
hyperosmotic salinity response (GO:0042538)	1.41	1
regulation of peptidyl-tyrosine autophosphorylation (GO:1900084)	1.41	1
negative regulation of tyrosine phosphorylation of STAT protein (GO:0042532)	1.41	1
positive regulation of G2/M transition of mitotic cell cycle (GO:0010971)	1.41	1
male genitalia development (GO:0030539)	1.41	1
negative regulation of vitamin D biosynthetic process (GO:0010957)	1.41	1
detoxification of inorganic compound (GO:0061687)	1.41	1
positive regulation of ruffle assembly (GO:1900029)	1.41	1
positive regulation of non-membrane spanning protein tyrosine kinase activity (GO:1903997)	1.41	1
positive regulation of microglial cell activation (GO:1903980)	1.41	1
Roundabout signaling pathway (GO:0035385)	1.41	1
sterol import (GO:0035376)	1.41	1
regulation of peroxisome proliferator activated receptor signaling pathway (GO:0035358)	1.41	1
negative regulation of endoplasmic reticulum stress-induced eIF2 alpha phosphorylation (GO:1903912)	1.41	1
long-chain fatty-acyl-CoA metabolic process (GO:0035336)	1.41	1
regulation of hippo signaling (GO:0035330)	1.41	1
regulation of establishment of T cell polarity (GO:1903903)	1.41	1
C4-dicarboxylate transport (GO:0015740)	1.41	1
aromatic amino acid family metabolic process (GO:0009072)	1.41	1
hair cell differentiation (GO:0035315)	1.41	1
atrial cardiac muscle cell to AV node cell communication (GO:0086066)	1.41	1
regulation of cardiac muscle cell membrane potential (GO:0086036)	1.41	1
membrane repolarization (GO:0086009)	1.41	1
detection of bacterial lipoprotein (GO:0042494)	1.41	1
inner ear auditory receptor cell differentiation (GO:0042491)	1.41	1
regulation of skeletal muscle acetylcholine-gated channel clustering (GO:1904393)	1.41	1
choline catabolic process (GO:0042426)	1.41	1
regulation of cholesterol esterification (GO:0010872)	1.41	1
dopamine biosynthetic process (GO:0042416)	1.41	1
positive regulation of phospholipase C activity (GO:0010863)	1.41	1
sleep (GO:0030431)	1.41	1
sialylation (GO:0097503)	1.41	1
stress response to metal ion (GO:0097501)	1.41	1
chromosome localization (GO:0050000)	1.41	1
bradykinin catabolic process (GO:0010815)	1.41	1
regulation of PERK-mediated unfolded protein response (GO:1903897)	1.41	1
regulation of IRE1-mediated unfolded protein response (GO:1903894)	1.41	1
membrane fusion involved in viral entry into host cell (GO:0039663)	1.41	1
gas transport (GO:0015669)	1.41	1
glial cell-neuron signaling (GO:0150098)	1.41	1
fat-soluble vitamin biosynthetic process (GO:0042362)	1.41	1
membrane disassembly (GO:0030397)	1.41	1
DNA double-strand break processing involved in repair via single-strand annealing (GO:0010792)	1.41	1
negative regulation of long-chain fatty acid import across plasma membrane (GO:0010748)	1.41	1
regulation of long-chain fatty acid import across plasma membrane (GO:0010746)	1.41	1
regulation of extracellular matrix disassembly (GO:0010715)	1.41	1
regulation of type B pancreatic cell proliferation (GO:0061469)	1.41	1
regulation of production of miRNAs involved in gene silencing by miRNA (GO:1903798)	1.41	1
negative regulation of transcription from RNA polymerase II promoter in response to hypoxia (GO:0061428)	1.41	1
negative regulation of RIG-I signaling pathway (GO:0039536)	1.41	1
regulation of I-kappaB phosphorylation (GO:1903719)	1.41	1
endocrine hormone secretion (GO:0060986)	1.41	1
cell migration involved in heart development (GO:0060973)	1.41	1
response to prostaglandin E (GO:0034695)	1.41	1
vocal learning (GO:0042297)	1.41	1
error-prone translesion synthesis (GO:0042276)	1.41	1
positive regulation of insulin receptor signaling pathway (GO:0046628)	1.41	1
skeletal muscle myosin thick filament assembly (GO:0030241)	1.41	1
cardiac muscle cell apoptotic process (GO:0010659)	1.41	1
striated muscle cell apoptotic process (GO:0010658)	1.41	1
trabecula morphogenesis (GO:0061383)	1.41	1
regulation of cardiac muscle adaptation (GO:0010612)	1.41	1
siRNA loading onto RISC involved in RNA interference (GO:0035087)	1.41	1
pyrimidine nucleobase biosynthetic process (GO:0019856)	1.41	1
growth plate cartilage chondrocyte development (GO:0003431)	1.41	1
retinal cone cell development (GO:0046549)	1.41	1
strand invasion (GO:0042148)	1.41	1
endothelial cell activation (GO:0042118)	1.41	1
positive regulation of glycoprotein biosynthetic process (GO:0010560)	1.41	1
activation of cysteine-type endopeptidase activity (GO:0097202)	1.41	1
regulation of activation of Janus kinase activity (GO:0010533)	1.41	1
regulation of humoral immune response mediated by circulating immunoglobulin (GO:0002923)	1.41	1
negative regulation of phospholipase activity (GO:0010519)	1.41	1
negative regulation of mature B cell apoptotic process (GO:0002906)	1.41	1
regulation of mature B cell apoptotic process (GO:0002905)	1.41	1
negative regulation of blood vessel endothelial cell proliferation involved in sprouting angiogenesis (GO:1903588)	1.41	1
positive regulation of protein localization to cilium (GO:1903566)	1.41	1
antimicrobial humoral response (GO:0019730)	1.41	1
apical constriction (GO:0003383)	1.41	1
ectodermal placode formation (GO:0060788)	1.41	1
positive regulation of response to cytokine stimulus (GO:0060760)	1.41	1
keratinocyte development (GO:0003334)	1.41	1
late endosome to Golgi transport (GO:0034499)	1.41	1
early endosome to Golgi transport (GO:0034498)	1.41	1
protein localization to phagophore assembly site (GO:0034497)	1.41	1
physiological cardiac muscle hypertrophy (GO:0003301)	1.41	1
extrinsic apoptotic signaling pathway in absence of ligand (GO:0097192)	1.41	1
amelogenesis (GO:0097186)	1.41	1
cholesterol esterification (GO:0034435)	1.41	1
sterol esterification (GO:0034434)	1.41	1
steroid esterification (GO:0034433)	1.41	1
urinary tract smooth muscle contraction (GO:0014848)	1.41	1
urinary bladder smooth muscle contraction (GO:0014832)	1.41	1
chromatin organization involved in regulation of transcription (GO:0034401)	1.41	1
parallel actin filament bundle assembly (GO:0030046)	1.41	1
carbon catabolite activation of transcription (GO:0045991)	1.41	1
carbon catabolite regulation of transcription (GO:0045990)	1.41	1
microspike assembly (GO:0030035)	1.41	1
skeletal muscle satellite cell differentiation (GO:0014816)	1.41	1
postsynaptic density assembly (GO:0097107)	1.41	1
fungiform papilla development (GO:0061196)	1.41	1
regulation of rhodopsin mediated signaling pathway (GO:0022400)	1.41	1
positive regulation of T-helper 1 type immune response (GO:0002827)	1.41	1
positive regulation of dopamine metabolic process (GO:0045964)	1.41	1
regulation of female receptivity (GO:0045924)	1.41	1
positive regulation of catecholamine metabolic process (GO:0045915)	1.41	1
negative regulation of DNA recombination (GO:0045910)	1.41	1
formation of radial glial scaffolds (GO:0021943)	1.41	1
protein localization to cell cortex (GO:0072697)	1.41	1
cerebellar granule cell precursor proliferation (GO:0021930)	1.41	1
physiological muscle hypertrophy (GO:0003298)	1.41	1
cell proliferation in external granule layer (GO:0021924)	1.41	1
neutrophil extravasation (GO:0072672)	1.41	1
chemosensory behavior (GO:0007635)	1.41	1
regulation of branching involved in salivary gland morphogenesis (GO:0060693)	1.41	1
endocardial cushion formation (GO:0003272)	1.41	1
commitment of neuronal cell to specific neuron type in forebrain (GO:0021902)	1.41	1
copulation (GO:0007620)	1.41	1
embryonic placenta morphogenesis (GO:0060669)	1.41	1
growth involved in heart morphogenesis (GO:0003241)	1.41	1
atrial cardiac muscle tissue development (GO:0003228)	1.41	1
high-density lipoprotein particle clearance (GO:0034384)	1.41	1
regulation of mitochondrial electron transport, NADH to ubiquinone (GO:1902956)	1.41	1
high-density lipoprotein particle assembly (GO:0034380)	1.41	1
regulation of chromosome condensation (GO:0060623)	1.41	1
positive regulation of ER to Golgi vesicle-mediated transport (GO:1902953)	1.41	1
amino sugar biosynthetic process (GO:0046349)	1.41	1
plasma lipoprotein particle assembly (GO:0034377)	1.41	1
phosphatidylethanolamine metabolic process (GO:0046337)	1.41	1
branch elongation of an epithelium (GO:0060602)	1.41	1
diol biosynthetic process (GO:0034312)	1.41	1
lymphocyte migration into lymphoid organs (GO:0097021)	1.41	1
regulation of natural killer cell cytokine production (GO:0002727)	1.41	1
negative regulation of single stranded viral RNA replication via double stranded DNA intermediate (GO:0045869)	1.41	1
negative regulation of histone H3-K27 methylation (GO:0061086)	1.41	1
regulation of natural killer cell mediated immunity (GO:0002715)	1.41	1
cell growth involved in cardiac muscle cell development (GO:0061049)	1.41	1
negative regulation of isotype switching (GO:0045829)	1.41	1
negative regulation of oxidative stress-induced neuron intrinsic apoptotic signaling pathway (GO:1903377)	1.41	1
forebrain neuron development (GO:0021884)	1.41	1
forebrain neuron fate commitment (GO:0021877)	1.41	1
forebrain ventricular zone progenitor cell division (GO:0021869)	1.41	1
positive regulation of protein folding (GO:1903334)	1.41	1
epithelial to mesenchymal transition involved in endocardial cushion formation (GO:0003198)	1.41	1
peptidyl-proline hydroxylation (GO:0019511)	1.41	1
tricuspid valve morphogenesis (GO:0003186)	1.41	1
heart valve morphogenesis (GO:0003179)	1.41	1
heart valve development (GO:0003170)	1.41	1
myoblast fusion (GO:0007520)	1.41	1
cell fate specification involved in pattern specification (GO:0060573)	1.41	1
positive regulation of pri-miRNA transcription by RNA polymerase II (GO:1902895)	1.41	1
trivalent inorganic anion homeostasis (GO:0072506)	1.41	1
divalent inorganic anion homeostasis (GO:0072505)	1.41	1
diaphragm development (GO:0060539)	1.41	1
regulation of cardiac muscle cell differentiation (GO:2000725)	1.41	1
response to dexamethasone (GO:0071548)	1.41	1
intracellular lipid transport (GO:0032365)	1.41	1
negative regulation of smooth muscle cell proliferation (GO:0048662)	1.41	1
regulation of cell migration involved in sprouting angiogenesis (GO:0090049)	1.41	1
protein depolymerization (GO:0051261)	1.41	1
beta-catenin-TCF complex assembly (GO:1904837)	1.41	1
TRIF-dependent toll-like receptor signaling pathway (GO:0035666)	1.41	1
extrinsic apoptotic signaling pathway via death domain receptors (GO:0008625)	1.41	1
negative regulation of alpha-beta T cell activation (GO:0046636)	1.41	1
lamellipodium assembly (GO:0030032)	1.41	1
negative regulation of hemopoiesis (GO:1903707)	1.4	1
regulation of protein localization to plasma membrane (GO:1903076)	1.39	1
regulation of dendrite morphogenesis (GO:0048814)	1.39	1
limbic system development (GO:0021761)	1.39	1
response to amino acid starvation (GO:1990928)	1.39	1
regulation of ATPase activity (GO:0043462)	1.39	1
interferon-gamma-mediated signaling pathway (GO:0060333)	1.39	1
negative regulation of leukocyte differentiation (GO:1902106)	1.39	1
cellular response to ammonium ion (GO:0071242)	1.39	1
response to fatty acid (GO:0070542)	1.39	1
positive regulation of protein polymerization (GO:0032273)	1.39	1
response to anesthetic (GO:0072347)	1.38	1
regulation of response to drug (GO:2001023)	1.38	1
response to hexose (GO:0009746)	1.38	1
negative regulation of cell-substrate adhesion (GO:0010812)	1.38	1
response to glucocorticoid (GO:0051384)	1.38	1
response to glucose (GO:0009749)	1.38	1
vascular process in circulatory system (GO:0003018)	1.38	1
phenol-containing compound metabolic process (GO:0018958)	1.38	1
action potential (GO:0001508)	1.38	1
cellular response to corticosteroid stimulus (GO:0071384)	1.38	1
regulation of protein deacetylation (GO:0090311)	1.38	1
cellular carbohydrate biosynthetic process (GO:0034637)	1.38	1
antigen processing and presentation of exogenous peptide antigen via MHC class II (GO:0019886)	1.38	1
positive regulation of axon extension (GO:0045773)	1.38	1
protein localization to extracellular region (GO:0071692)	1.38	1
negative regulation of reactive oxygen species metabolic process (GO:2000378)	1.38	1
negative regulation of cold-induced thermogenesis (GO:0120163)	1.38	1
negative regulation of peptidyl-tyrosine phosphorylation (GO:0050732)	1.38	1
negative regulation of cytokine secretion (GO:0050710)	1.38	1
regulation of adaptive immune response (GO:0002819)	1.37	1
positive regulation of transmembrane receptor protein serine/threonine kinase signaling pathway (GO:0090100)	1.37	1
cellular response to amino acid starvation (GO:0034198)	1.37	1
diencephalon development (GO:0021536)	1.37	1
isoprenoid metabolic process (GO:0006720)	1.37	1
adenylate cyclase-inhibiting G protein-coupled receptor signaling pathway (GO:0007193)	1.37	1
morphogenesis of a polarized epithelium (GO:0001738)	1.37	1
regulation of cardiocyte differentiation (GO:1905207)	1.37	1
regulation of peptidyl-threonine phosphorylation (GO:0010799)	1.37	1
positive regulation of adaptive immune response based on somatic recombination of immune receptors built from immunoglobulin superfamily domains (GO:0002824)	1.37	1
potassium ion transmembrane transport (GO:0071805)	1.37	1
cell growth (GO:0016049)	1.37	1
reactive oxygen species metabolic process (GO:0072593)	1.37	1
pattern recognition receptor signaling pathway (GO:0002221)	1.37	1
lung morphogenesis (GO:0060425)	1.37	1
mitotic G2/M transition checkpoint (GO:0044818)	1.37	1
G2 DNA damage checkpoint (GO:0031572)	1.37	1
Golgi to plasma membrane protein transport (GO:0043001)	1.37	1
positive regulation of cyclin-dependent protein kinase activity (GO:1904031)	1.37	1
regulation of glycoprotein biosynthetic process (GO:0010559)	1.37	1
labyrinthine layer development (GO:0060711)	1.37	1
peptide hormone secretion (GO:0030072)	1.37	1
endocardial cushion development (GO:0003197)	1.37	1
regulation of protein localization to nucleus (GO:1900180)	1.36	1
regulation of NIK/NF-kappaB signaling (GO:1901222)	1.36	1
steroid biosynthetic process (GO:0006694)	1.36	1
regulation of epidermis development (GO:0045682)	1.36	1
T cell mediated immunity (GO:0002456)	1.36	1
protein-lipid complex subunit organization (GO:0071825)	1.36	1
membrane assembly (GO:0071709)	1.36	1
maternal placenta development (GO:0001893)	1.36	1
phosphatidylinositol 3-kinase signaling (GO:0014065)	1.36	1
establishment of epithelial cell polarity (GO:0090162)	1.36	1
musculoskeletal movement (GO:0050881)	1.36	1
multicellular organismal movement (GO:0050879)	1.36	1
regulation of T cell apoptotic process (GO:0070232)	1.36	1
positive regulation of transcription from RNA polymerase II promoter in response to stress (GO:0036003)	1.36	1
very long-chain fatty acid metabolic process (GO:0000038)	1.36	1
nucleobase-containing small molecule interconversion (GO:0015949)	1.36	1
negative regulation of protein processing (GO:0010955)	1.36	1
positive regulation of BMP signaling pathway (GO:0030513)	1.36	1
negative regulation of protein maturation (GO:1903318)	1.36	1
negative regulation of DNA-binding transcription factor activity (GO:0043433)	1.36	1
placenta development (GO:0001890)	1.35	1
cartilage development (GO:0051216)	1.35	1
positive regulation of dephosphorylation (GO:0035306)	1.35	1
pigment metabolic process (GO:0042440)	1.35	1
response to activity (GO:0014823)	1.35	1
positive regulation of lipid metabolic process (GO:0045834)	1.35	1
regulation of reproductive process (GO:2000241)	1.35	1
regulation of immunoglobulin production (GO:0002637)	1.35	1
response to growth hormone (GO:0060416)	1.35	1
smooth muscle contraction (GO:0006939)	1.35	1
regulation of membrane repolarization (GO:0060306)	1.35	1
transmission of nerve impulse (GO:0019226)	1.35	1
negative regulation of endothelial cell proliferation (GO:0001937)	1.35	1
B cell homeostasis (GO:0001782)	1.35	1
positive regulation of cell junction assembly (GO:1901890)	1.35	1
cellular response to glucose stimulus (GO:0071333)	1.35	1
genitalia development (GO:0048806)	1.35	1
pigment granule organization (GO:0048753)	1.35	1
S phase (GO:0051320)	1.35	1
negative regulation of NF-kappaB transcription factor activity (GO:0032088)	1.35	1
necroptotic process (GO:0070266)	1.35	1
regulation of morphogenesis of an epithelium (GO:1905330)	1.35	1
mitotic S phase (GO:0000084)	1.35	1
regulation of chromatin binding (GO:0035561)	1.35	1
negative regulation of Ras protein signal transduction (GO:0046580)	1.35	1
positive regulation of epithelial cell apoptotic process (GO:1904037)	1.35	1
regulation of synapse organization (GO:0050807)	1.34	1
transforming growth factor beta receptor signaling pathway (GO:0007179)	1.34	1
regulation of reactive oxygen species metabolic process (GO:2000377)	1.34	1
response to ammonium ion (GO:0060359)	1.34	1
positive regulation of cation channel activity (GO:2001259)	1.34	1
hormone transport (GO:0009914)	1.34	1
interleukin-12-mediated signaling pathway (GO:0035722)	1.34	1
negative regulation of dephosphorylation (GO:0035305)	1.34	1
cardiac conduction (GO:0061337)	1.34	1
acylglycerol metabolic process (GO:0006639)	1.34	1
cellular response to interferon-gamma (GO:0071346)	1.34	1
positive regulation of autophagy (GO:0010508)	1.34	1
regulation of cellular response to transforming growth factor beta stimulus (GO:1903844)	1.33	1
regulation of endothelial cell migration (GO:0010594)	1.33	1
multi-multicellular organism process (GO:0044706)	1.33	1
ribonucleoside diphosphate metabolic process (GO:0009185)	1.33	1
positive regulation of establishment of protein localization to mitochondrion (GO:1903749)	1.33	1
regulation of systemic arterial blood pressure mediated by a chemical signal (GO:0003044)	1.33	1
regulation of neuroblast proliferation (GO:1902692)	1.33	1
negative regulation of animal organ morphogenesis (GO:0110111)	1.33	1
humoral immune response mediated by circulating immunoglobulin (GO:0002455)	1.33	1
positive regulation of neurotransmitter secretion (GO:0001956)	1.33	1
negative regulation of stem cell differentiation (GO:2000737)	1.33	1
toxin transport (GO:1901998)	1.33	1
retina development in camera-type eye (GO:0060041)	1.33	1
regulation of synaptic transmission, glutamatergic (GO:0051966)	1.33	1
glycogen biosynthetic process (GO:0005978)	1.33	1
regulation of NMDA receptor activity (GO:2000310)	1.33	1
response to ketone (GO:1901654)	1.33	1
cytokinetic process (GO:0032506)	1.33	1
purine nucleotide catabolic process (GO:0006195)	1.33	1
regulation of calcium ion import (GO:0090279)	1.33	1
embryonic pattern specification (GO:0009880)	1.33	1
glucosamine-containing compound metabolic process (GO:1901071)	1.33	1
glucan biosynthetic process (GO:0009250)	1.33	1
cardiac muscle cell contraction (GO:0086003)	1.33	1
regulation of release of sequestered calcium ion into cytosol by sarcoplasmic reticulum (GO:0010880)	1.33	1
decidualization (GO:0046697)	1.33	1
cellular protein-containing complex localization (GO:0034629)	1.33	1
negative regulation of striated muscle cell apoptotic process (GO:0010664)	1.33	1
positive regulation of blood circulation (GO:1903524)	1.33	1
negative regulation of fatty acid metabolic process (GO:0045922)	1.33	1
response to thyroid hormone (GO:0097066)	1.33	1
regulation of Arp2/3 complex-mediated actin nucleation (GO:0034315)	1.33	1
negative regulation of striated muscle tissue development (GO:0045843)	1.33	1
lactation (GO:0007595)	1.33	1
negative regulation of cellular response to growth factor stimulus (GO:0090288)	1.33	1
cell-cell junction organization (GO:0045216)	1.33	1
response to amino acid (GO:0043200)	1.33	1
heart morphogenesis (GO:0003007)	1.33	1
nucleoside monophosphate metabolic process (GO:0009123)	1.33	1
regulation of BMP signaling pathway (GO:0030510)	1.33	1
regulation of establishment of protein localization to mitochondrion (GO:1903747)	1.33	1
non-canonical Wnt signaling pathway (GO:0035567)	1.32	1
negative regulation of canonical Wnt signaling pathway (GO:0090090)	1.32	1
positive regulation of chromatin organization (GO:1905269)	1.32	1
cytoplasmic microtubule organization (GO:0031122)	1.32	1
ribonucleoside monophosphate metabolic process (GO:0009161)	1.32	1
B cell mediated immunity (GO:0019724)	1.32	1
female pregnancy (GO:0007565)	1.32	1
regulation of cation channel activity (GO:2001257)	1.32	1
transferrin transport (GO:0033572)	1.32	1
activation of JUN kinase activity (GO:0007257)	1.32	1
Wnt signaling pathway, calcium modulating pathway (GO:0007223)	1.32	1
regulation of cell cycle checkpoint (GO:1901976)	1.32	1
negative regulation of microtubule polymerization or depolymerization (GO:0031111)	1.32	1
O-glycan processing (GO:0016266)	1.32	1
cellular component assembly involved in morphogenesis (GO:0010927)	1.32	1
bone remodeling (GO:0046849)	1.32	1
MyD88-independent toll-like receptor signaling pathway (GO:0002756)	1.32	1
regulation of peptidyl-tyrosine phosphorylation (GO:0050730)	1.32	1
ossification (GO:0001503)	1.32	1
regulation of type I interferon production (GO:0032479)	1.32	1
calcium ion transmembrane transport (GO:0070588)	1.32	1
negative regulation of cytokine-mediated signaling pathway (GO:0001960)	1.32	1
regulation of neurotransmitter transport (GO:0051588)	1.32	1
regulation of potassium ion transmembrane transport (GO:1901379)	1.32	1
negative regulation of BMP signaling pathway (GO:0030514)	1.32	1
odontogenesis of dentin-containing tooth (GO:0042475)	1.32	1
myeloid cell development (GO:0061515)	1.32	1
regulation of cardiac muscle hypertrophy (GO:0010611)	1.32	1
regulation of sprouting angiogenesis (GO:1903670)	1.32	1
monosaccharide biosynthetic process (GO:0046364)	1.32	1
regulation of muscle hypertrophy (GO:0014743)	1.32	1
establishment of cell polarity (GO:0030010)	1.31	1
innate immune response-activating signal transduction (GO:0002758)	1.31	1
renal system process (GO:0003014)	1.31	1
neutral lipid metabolic process (GO:0006638)	1.31	1
positive regulation of small GTPase mediated signal transduction (GO:0051057)	1.31	1
negative regulation of lipid metabolic process (GO:0045833)	1.31	1
potassium ion transport (GO:0006813)	1.31	1
myeloid cell homeostasis (GO:0002262)	1.31	1
regulation of sister chromatid segregation (GO:0033045)	1.31	1
SCF-dependent proteasomal ubiquitin-dependent protein catabolic process (GO:0031146)	1.31	1
positive regulation of histone modification (GO:0031058)	1.31	1
negative regulation of cell cycle G2/M phase transition (GO:1902750)	1.31	1
positive regulation of cell growth (GO:0030307)	1.31	1
response to mechanical stimulus (GO:0009612)	1.31	1
centrosome cycle (GO:0007098)	1.31	1
columnar/cuboidal epithelial cell development (GO:0002066)	1.31	1
regulation of spindle organization (GO:0090224)	1.31	1
positive regulation of receptor-mediated endocytosis (GO:0048260)	1.31	1
regulation of glucose import (GO:0046324)	1.31	1
striatum development (GO:0021756)	1.31	1
toll-like receptor 9 signaling pathway (GO:0034162)	1.31	1
regulation of actin filament-based movement (GO:1903115)	1.31	1
regulation of podosome assembly (GO:0071801)	1.31	1
spermatid nucleus differentiation (GO:0007289)	1.31	1
positive regulation of receptor recycling (GO:0001921)	1.31	1
gamma-aminobutyric acid signaling pathway (GO:0007214)	1.31	1
positive regulation of nuclear-transcribed mRNA poly(A) tail shortening (GO:0060213)	1.31	1
basement membrane organization (GO:0071711)	1.31	1
male meiotic nuclear division (GO:0007140)	1.31	1
positive regulation of mitotic sister chromatid separation (GO:1901970)	1.31	1
positive regulation of double-strand break repair via nonhomologous end joining (GO:2001034)	1.31	1
mitotic sister chromatid cohesion (GO:0007064)	1.31	1
regulation of attachment of spindle microtubules to kinetochore (GO:0051988)	1.31	1
positive regulation of synaptic transmission, glutamatergic (GO:0051968)	1.31	1
glycoprotein catabolic process (GO:0006516)	1.31	1
N-glycan processing (GO:0006491)	1.31	1
regulation of T cell migration (GO:2000404)	1.31	1
glial cell proliferation (GO:0014009)	1.31	1
negative regulation of interleukin-1 beta production (GO:0032691)	1.31	1
positive regulation of metaphase/anaphase transition of cell cycle (GO:1902101)	1.31	1
regulation of nitric-oxide synthase biosynthetic process (GO:0051769)	1.31	1
positive regulation of actin cytoskeleton reorganization (GO:2000251)	1.31	1
DNA ligation (GO:0006266)	1.31	1
pyrimidine nucleotide catabolic process (GO:0006244)	1.31	1
positive regulation of DNA-dependent DNA replication (GO:2000105)	1.31	1
pentose-phosphate shunt (GO:0006098)	1.31	1
regulation of collateral sprouting (GO:0048670)	1.31	1
regulation of protein localization to endosome (GO:1905666)	1.31	1
multicellular organismal water homeostasis (GO:0050891)	1.31	1
tRNA 5'-end processing (GO:0099116)	1.31	1
regulation of respiratory gaseous exchange (GO:0043576)	1.31	1
regulation of autophagy of mitochondrion in response to mitochondrial depolarization (GO:1904923)	1.31	1
negative regulation of purine nucleotide metabolic process (GO:1900543)	1.31	1
response to oxygen radical (GO:0000305)	1.31	1
vesicle docking (GO:0048278)	1.31	1
regulation of sulfur metabolic process (GO:0042762)	1.31	1
axon regeneration (GO:0031103)	1.31	1
regulation of GTP binding (GO:1904424)	1.31	1
glutamine family amino acid catabolic process (GO:0009065)	1.31	1
indole-containing compound metabolic process (GO:0042430)	1.31	1
regulation of cardiac muscle contraction by regulation of the release of sequestered calcium ion (GO:0010881)	1.31	1
positive regulation of cholesterol efflux (GO:0010875)	1.31	1
melanocyte differentiation (GO:0030318)	1.31	1
embryonic hindlimb morphogenesis (GO:0035116)	1.31	1
negative regulation of organ growth (GO:0046621)	1.31	1
response to laminar fluid shear stress (GO:0034616)	1.31	1
axis elongation (GO:0003401)	1.31	1
lipoprotein catabolic process (GO:0042159)	1.31	1
natural killer cell activation (GO:0030101)	1.31	1
estrogen metabolic process (GO:0008210)	1.31	1
androgen metabolic process (GO:0008209)	1.31	1
negative regulation of nucleotide metabolic process (GO:0045980)	1.31	1
maintenance of cell polarity (GO:0030011)	1.31	1
positive regulation of mitotic metaphase/anaphase transition (GO:0045842)	1.31	1
hypothalamus development (GO:0021854)	1.31	1
negative regulation of leukocyte chemotaxis (GO:0002689)	1.31	1
regulation of transporter activity (GO:0032409)	1.3	1
regulation of exocytosis (GO:0017157)	1.3	1
response to nutrient (GO:0007584)	1.3	1
response to interferon-gamma (GO:0034341)	1.3	1
regulation of chromosome segregation (GO:0051983)	1.3	1
female sex differentiation (GO:0046660)	1.3	1
erythrocyte differentiation (GO:0030218)	1.3	1
positive regulation of lymphocyte mediated immunity (GO:0002708)	1.3	1
glycosphingolipid metabolic process (GO:0006687)	1.3	1
positive regulation of gliogenesis (GO:0014015)	1.3	1
regulation of phosphatidylinositol 3-kinase signaling (GO:0014066)	1.29	1
multicellular organismal response to stress (GO:0033555)	1.29	1
homophilic cell adhesion via plasma membrane adhesion molecules (GO:0007156)	1.29	1
positive regulation of protein acetylation (GO:1901985)	1.29	1
negative regulation of muscle tissue development (GO:1901862)	1.29	1
cellular response to retinoic acid (GO:0071300)	1.29	1
negative regulation of muscle organ development (GO:0048635)	1.29	1
drug catabolic process (GO:0042737)	1.29	1
establishment or maintenance of apical/basal cell polarity (GO:0035088)	1.29	1
establishment or maintenance of bipolar cell polarity (GO:0061245)	1.29	1
regulation of membrane lipid distribution (GO:0097035)	1.29	1
positive regulation of protein secretion (GO:0050714)	1.29	1
negative regulation of myeloid cell differentiation (GO:0045638)	1.29	1
regulation of myeloid cell differentiation (GO:0045637)	1.29	1
protein dephosphorylation (GO:0006470)	1.29	1
regulation of neural precursor cell proliferation (GO:2000177)	1.29	1
multicellular organismal signaling (GO:0035637)	1.29	1
positive regulation of dendrite development (GO:1900006)	1.29	1
cellular response to alcohol (GO:0097306)	1.29	1
circulatory system process (GO:0003013)	1.29	1
negative regulation of epithelial cell proliferation (GO:0050680)	1.29	1
multicellular organism aging (GO:0010259)	1.29	1
biomineralization (GO:0110148)	1.29	1
cellular response to hexose stimulus (GO:0071331)	1.29	1
cellular response to monosaccharide stimulus (GO:0071326)	1.29	1
detection of mechanical stimulus (GO:0050982)	1.29	1
cell-cell adhesion via plasma-membrane adhesion molecules (GO:0098742)	1.29	1
protein insertion into mitochondrial membrane (GO:0051204)	1.29	1
endodermal cell differentiation (GO:0035987)	1.29	1
positive regulation of phosphatidylinositol 3-kinase activity (GO:0043552)	1.29	1
regulation of calcium ion-dependent exocytosis (GO:0017158)	1.29	1
positive regulation of potassium ion transport (GO:0043268)	1.29	1
biomineral tissue development (GO:0031214)	1.29	1
heart trabecula morphogenesis (GO:0061384)	1.29	1
positive regulation of apoptotic signaling pathway (GO:2001235)	1.28	1
organ growth (GO:0035265)	1.28	1
regulation of I-kappaB kinase/NF-kappaB signaling (GO:0043122)	1.28	1
negative regulation of chromosome organization (GO:2001251)	1.28	1
phospholipase C-activating G protein-coupled receptor signaling pathway (GO:0007200)	1.28	1
regulation of skeletal muscle tissue development (GO:0048641)	1.28	1
regulation of DNA damage response, signal transduction by p53 class mediator (GO:0043516)	1.28	1
lung alveolus development (GO:0048286)	1.28	1
positive regulation of glucose metabolic process (GO:0010907)	1.28	1
regulation of lipid storage (GO:0010883)	1.28	1
microtubule polymerization (GO:0046785)	1.28	1
regulation of dendritic spine development (GO:0060998)	1.28	1
regulation of Rho protein signal transduction (GO:0035023)	1.28	1
regulation of TORC1 signaling (GO:1903432)	1.28	1
positive regulation of DNA metabolic process (GO:0051054)	1.28	1
regulation of nucleocytoplasmic transport (GO:0046822)	1.28	1
regulation of cytokinesis (GO:0032465)	1.27	1
positive regulation of endothelial cell migration (GO:0010595)	1.27	1
pigment biosynthetic process (GO:0046148)	1.27	1
hexose catabolic process (GO:0019320)	1.27	1
actin-mediated cell contraction (GO:0070252)	1.27	1
regulation of centrosome duplication (GO:0010824)	1.27	1
regulation of blood pressure (GO:0008217)	1.27	1
regulation of myeloid leukocyte mediated immunity (GO:0002886)	1.27	1
positive regulation of peptide secretion (GO:0002793)	1.27	1
regulation of leukocyte mediated immunity (GO:0002703)	1.27	1
protein tetramerization (GO:0051262)	1.27	1
muscle system process (GO:0003012)	1.27	1
phagocytosis (GO:0006909)	1.27	1
iron ion transport (GO:0006826)	1.27	1
regulation of heart rate (GO:0002027)	1.27	1
regulation of synaptic vesicle exocytosis (GO:2000300)	1.27	1
glutamine family amino acid metabolic process (GO:0009064)	1.27	1
regulation of blood vessel diameter (GO:0097746)	1.27	1
regulation of tube diameter (GO:0035296)	1.27	1
regulation of tube size (GO:0035150)	1.27	1
regulation of cellular ketone metabolic process (GO:0010565)	1.27	1
negative regulation of G2/M transition of mitotic cell cycle (GO:0010972)	1.26	1
regulation of intracellular protein transport (GO:0033157)	1.26	1
positive regulation of mitochondrion organization (GO:0010822)	1.26	1
response to acid chemical (GO:0001101)	1.26	1
regulation of metal ion transport (GO:0010959)	1.26	1
regulation of ion transmembrane transporter activity (GO:0032412)	1.26	1
regulation of dephosphorylation (GO:0035303)	1.26	1
M phase (GO:0000279)	1.26	1
mitotic M phase (GO:0000087)	1.26	1
negative regulation of cell size (GO:0045792)	1.26	1
regulation of tolerance induction (GO:0002643)	1.26	1
positive regulation of tumor necrosis factor-mediated signaling pathway (GO:1903265)	1.26	1
alditol metabolic process (GO:0019400)	1.26	1
aldehyde catabolic process (GO:0046185)	1.26	1
hypotonic response (GO:0006971)	1.26	1
homotypic cell-cell adhesion (GO:0034109)	1.26	1
negative regulation of autophagy of mitochondrion (GO:1903147)	1.26	1
plus-end-directed organelle transport along microtubule (GO:0072386)	1.26	1
positive regulation of type I interferon-mediated signaling pathway (GO:0060340)	1.26	1
carnitine shuttle (GO:0006853)	1.26	1
adrenergic receptor signaling pathway (GO:0071875)	1.26	1
positive regulation of podosome assembly (GO:0071803)	1.26	1
female gamete generation (GO:0007292)	1.26	1
positive regulation of glycoprotein metabolic process (GO:1903020)	1.26	1
regulation of cellular senescence (GO:2000772)	1.26	1
biotin metabolic process (GO:0006768)	1.26	1
C21-steroid hormone biosynthetic process (GO:0006700)	1.26	1
locomotor rhythm (GO:0045475)	1.26	1
positive regulation of ATP biosynthetic process (GO:2001171)	1.26	1
inositol trisphosphate metabolic process (GO:0032957)	1.26	1
ectodermal placode development (GO:0071696)	1.26	1
protein localization to cell junction (GO:1902414)	1.26	1
commissural neuron axon guidance (GO:0071679)	1.26	1
protein import into nucleus (GO:0006606)	1.26	1
natural killer cell differentiation (GO:0001779)	1.26	1
low-density lipoprotein particle receptor catabolic process (GO:0032802)	1.26	1
negative regulation of sodium ion transmembrane transport (GO:1902306)	1.26	1
telomeric loop disassembly (GO:0090657)	1.26	1
low-density lipoprotein receptor particle metabolic process (GO:0032799)	1.26	1
negative regulation of tumor necrosis factor production (GO:0032720)	1.26	1
peptidyl-proline hydroxylation to 4-hydroxy-L-proline (GO:0018401)	1.26	1
cell migration involved in sprouting angiogenesis (GO:0002042)	1.26	1
negative regulation of interleukin-12 production (GO:0032695)	1.26	1
regulation of intrinsic apoptotic signaling pathway in response to DNA damage by p53 class mediator (GO:1902165)	1.26	1
transcription initiation from RNA polymerase I promoter (GO:0006361)	1.26	1
cellular response to ethanol (GO:0071361)	1.26	1
positive regulation of chemokine biosynthetic process (GO:0045080)	1.26	1
negative regulation of protein exit from endoplasmic reticulum (GO:0070862)	1.26	1
positive regulation of extrinsic apoptotic signaling pathway via death domain receptors (GO:1902043)	1.26	1
base-excision repair, AP site formation (GO:0006285)	1.26	1
DNA topological change (GO:0006265)	1.26	1
cellular response to metal ion (GO:0071248)	1.26	1
neuron projection maintenance (GO:1990535)	1.26	1
interleukin-35-mediated signaling pathway (GO:0070757)	1.26	1
regulation of postsynaptic density organization (GO:1905874)	1.26	1
regulation of Wnt signaling pathway, planar cell polarity pathway (GO:2000095)	1.26	1
neuron projection arborization (GO:0140058)	1.26	1
positive regulation of hormone metabolic process (GO:0032352)	1.26	1
DNA catabolic process, endonucleolytic (GO:0000737)	1.26	1
mannose metabolic process (GO:0006013)	1.26	1
regulation of cardiac muscle cell action potential (GO:0098901)	1.26	1
RNA polymerase I preinitiation complex assembly (GO:0001188)	1.26	1
histone H3-K36 demethylation (GO:0070544)	1.26	1
secretory granule localization (GO:0032252)	1.26	1
neuromuscular process controlling posture (GO:0050884)	1.26	1
positive regulation of monocyte chemotaxis (GO:0090026)	1.26	1
ATF6-mediated unfolded protein response (GO:0036500)	1.26	1
negative regulation of response to nutrient levels (GO:0032108)	1.26	1
negative regulation of response to extracellular stimulus (GO:0032105)	1.26	1
regulation of respiratory system process (GO:0044065)	1.26	1
regulation of TOR signaling (GO:0032006)	1.26	1
dorsal aorta development (GO:0035907)	1.26	1
DNA ligation involved in DNA repair (GO:0051103)	1.26	1
detection of external biotic stimulus (GO:0098581)	1.26	1
negative regulation of receptor signaling pathway via STAT (GO:1904893)	1.26	1
regulation of telomerase RNA localization to Cajal body (GO:1904872)	1.26	1
synaptic vesicle budding (GO:0070142)	1.26	1
regulation of modification of synaptic structure (GO:1905244)	1.26	1
regulation of protein localization to nucleolus (GO:1904749)	1.26	1
T cell costimulation (GO:0031295)	1.26	1
oligosaccharide catabolic process (GO:0009313)	1.26	1
fibrinolysis (GO:0042730)	1.26	1
regulation of phospholipase C activity (GO:1900274)	1.26	1
relaxation of cardiac muscle (GO:0055119)	1.26	1
sodium ion homeostasis (GO:0055078)	1.26	1
deoxyribonucleoside monophosphate biosynthetic process (GO:0009157)	1.26	1
pyrimidine nucleoside triphosphate metabolic process (GO:0009147)	1.26	1
positive regulation of cellular response to insulin stimulus (GO:1900078)	1.26	1
attachment of spindle microtubules to kinetochore (GO:0008608)	1.26	1
regulation of programmed necrotic cell death (GO:0062098)	1.26	1
hormone secretion (GO:0046879)	1.26	1
hormone catabolic process (GO:0042447)	1.26	1
secondary palate development (GO:0062009)	1.26	1
synaptic vesicle maturation (GO:0016188)	1.26	1
regulation of cholesterol efflux (GO:0010874)	1.26	1
thyroid hormone metabolic process (GO:0042403)	1.26	1
vasodilation (GO:0042311)	1.26	1
fibroblast migration (GO:0010761)	1.26	1
immunoglobulin mediated immune response (GO:0016064)	1.26	1
lipid catabolic process (GO:0016042)	1.26	1
dendritic spine morphogenesis (GO:0060997)	1.26	1
inhibition of cysteine-type endopeptidase activity (GO:0097340)	1.26	1
macrophage differentiation (GO:0030225)	1.26	1
negative regulation of platelet-derived growth factor receptor signaling pathway (GO:0010642)	1.26	1
chondroitin sulfate catabolic process (GO:0030207)	1.26	1
amyloid-beta clearance (GO:0097242)	1.26	1
regulation of vascular endothelial growth factor production (GO:0010574)	1.26	1
negative regulation of receptor signaling pathway via JAK-STAT (GO:0046426)	1.26	1
response to stimulus involved in regulation of muscle adaptation (GO:0014874)	1.26	1
response to inactivity (GO:0014854)	1.26	1
postsynaptic membrane assembly (GO:0097104)	1.26	1
positive regulation of calcium ion-dependent exocytosis (GO:0045956)	1.26	1
negative regulation of reactive oxygen species biosynthetic process (GO:1903427)	1.26	1
positive regulation of protein localization to early endosome (GO:1902966)	1.26	1
regulation of protein localization to early endosome (GO:1902965)	1.26	1
cardiac atrium morphogenesis (GO:0003209)	1.26	1
NAD biosynthesis via nicotinamide riboside salvage pathway (GO:0034356)	1.26	1
diol metabolic process (GO:0034311)	1.26	1
negative regulation of T cell mediated immunity (GO:0002710)	1.26	1
eyelid development in camera-type eye (GO:0061029)	1.26	1
regulation of striated muscle contraction (GO:0006942)	1.26	1
regulation of vasoconstriction (GO:0019229)	1.26	1
circadian regulation of gene expression (GO:0032922)	1.26	1
regulation of calcium ion transport (GO:0051924)	1.26	1
negative regulation of intracellular steroid hormone receptor signaling pathway (GO:0033144)	1.26	1
regulation of endothelial cell apoptotic process (GO:2000351)	1.26	1
positive regulation of ion transport (GO:0043270)	1.26	1
positive regulation of pathway-restricted SMAD protein phosphorylation (GO:0010862)	1.26	1
regulation of morphogenesis of a branching structure (GO:0060688)	1.26	1
gonad development (GO:0008406)	1.25	1
nuclear chromosome segregation (GO:0098813)	1.25	1
microtubule organizing center organization (GO:0031023)	1.25	1
positive regulation of response to biotic stimulus (GO:0002833)	1.25	1
peptidyl-serine modification (GO:0018209)	1.25	1
regulation of transmembrane transporter activity (GO:0022898)	1.25	1
positive regulation of peptidyl-serine phosphorylation (GO:0033138)	1.25	1
T cell receptor signaling pathway (GO:0050852)	1.25	1
protein-DNA complex subunit organization (GO:0071824)	1.25	1
cellular response to ionizing radiation (GO:0071479)	1.25	1
ERBB signaling pathway (GO:0038127)	1.24	1
regulation of extrinsic apoptotic signaling pathway via death domain receptors (GO:1902041)	1.24	1
regulation of G0 to G1 transition (GO:0070316)	1.24	1
regulation of G protein-coupled receptor signaling pathway (GO:0008277)	1.24	1
regulation of neuron apoptotic process (GO:0043523)	1.24	1
spindle assembly (GO:0051225)	1.24	1
cellular response to UV (GO:0034644)	1.24	1
Fc-epsilon receptor signaling pathway (GO:0038095)	1.24	1
circadian rhythm (GO:0007623)	1.24	1
Ras protein signal transduction (GO:0007265)	1.24	1
regulation of neutrophil migration (GO:1902622)	1.24	1
ovarian follicle development (GO:0001541)	1.24	1
establishment of mitotic spindle localization (GO:0040001)	1.24	1
regulation of myelination (GO:0031641)	1.24	1
positive regulation of anion transport (GO:1903793)	1.24	1
insulin receptor signaling pathway (GO:0008286)	1.24	1
negative regulation of DNA replication (GO:0008156)	1.24	1
positive regulation of cell cycle phase transition (GO:1901989)	1.24	1
regulation of transforming growth factor beta receptor signaling pathway (GO:0017015)	1.24	1
limb morphogenesis (GO:0035108)	1.24	1
appendage morphogenesis (GO:0035107)	1.24	1
embryonic placenta development (GO:0001892)	1.23	1
leukocyte homeostasis (GO:0001776)	1.23	1
microtubule bundle formation (GO:0001578)	1.23	1
regulation of DNA repair (GO:0006282)	1.23	1
regulation of microtubule cytoskeleton organization (GO:0070507)	1.23	1
regulation of nuclear division (GO:0051783)	1.23	1
regulation of neuron death (GO:1901214)	1.23	1
divalent metal ion transport (GO:0070838)	1.23	1
monocarboxylic acid biosynthetic process (GO:0072330)	1.23	1
negative regulation of response to DNA damage stimulus (GO:2001021)	1.23	1
vesicle-mediated transport to the plasma membrane (GO:0098876)	1.23	1
regulation of ERBB signaling pathway (GO:1901184)	1.23	1
negative regulation of phosphatase activity (GO:0010923)	1.23	1
negative regulation of autophagy (GO:0010507)	1.23	1
regulation of protein targeting (GO:1903533)	1.23	1
positive regulation of lamellipodium organization (GO:1902745)	1.23	1
plasma lipoprotein particle organization (GO:0071827)	1.23	1
response to amphetamine (GO:0001975)	1.23	1
regulation of mast cell activation involved in immune response (GO:0033006)	1.23	1
regulation of cilium assembly (GO:1902017)	1.23	1
spindle localization (GO:0051653)	1.23	1
regulation of stem cell population maintenance (GO:2000036)	1.23	1
oogenesis (GO:0048477)	1.23	1
N-terminal protein amino acid modification (GO:0031365)	1.23	1
regulation of mast cell degranulation (GO:0043304)	1.23	1
positive regulation of transforming growth factor beta receptor signaling pathway (GO:0030511)	1.23	1
positive regulation of cellular response to transforming growth factor beta stimulus (GO:1903846)	1.23	1
negative regulation of insulin receptor signaling pathway (GO:0046627)	1.23	1
positive regulation of phospholipase activity (GO:0010518)	1.23	1
protein refolding (GO:0042026)	1.23	1
pyridine-containing compound biosynthetic process (GO:0072525)	1.23	1
positive regulation of leukocyte mediated immunity (GO:0002705)	1.23	1
response to light stimulus (GO:0009416)	1.22	1
homeostasis of number of cells (GO:0048872)	1.22	1
development of primary sexual characteristics (GO:0045137)	1.22	1
receptor internalization (GO:0031623)	1.22	1
negative regulation of G0 to G1 transition (GO:0070317)	1.22	1
plasma membrane invagination (GO:0099024)	1.22	1
lymphocyte costimulation (GO:0031294)	1.22	1
coronary vasculature development (GO:0060976)	1.22	1
negative regulation of tumor necrosis factor superfamily cytokine production (GO:1903556)	1.22	1
actin polymerization or depolymerization (GO:0008154)	1.22	1
regulation of dendritic spine morphogenesis (GO:0061001)	1.22	1
hormone-mediated signaling pathway (GO:0009755)	1.22	1
response to UV (GO:0009411)	1.22	1
embryonic epithelial tube formation (GO:0001838)	1.22	1
biological phase (GO:0044848)	1.22	1
negative regulation of hydrolase activity (GO:0051346)	1.22	1
mitotic cell cycle phase (GO:0098763)	1.22	1
response to starvation (GO:0042594)	1.22	1
cell cycle phase (GO:0022403)	1.22	1
muscle contraction (GO:0006936)	1.22	1
response to oxidative stress (GO:0006979)	1.22	1
pigmentation (GO:0043473)	1.22	1
regulation of G1/S transition of mitotic cell cycle (GO:2000045)	1.22	1
positive regulation of synaptic transmission (GO:0050806)	1.22	1
fatty acid metabolic process (GO:0006631)	1.22	1
positive regulation of secretion by cell (GO:1903532)	1.22	1
positive regulation of acute inflammatory response (GO:0002675)	1.21	1
positive regulation of gluconeogenesis (GO:0045722)	1.21	1
acute-phase response (GO:0006953)	1.21	1
positive regulation of myoblast differentiation (GO:0045663)	1.21	1
regulation of receptor localization to synapse (GO:1902683)	1.21	1
GMP metabolic process (GO:0046037)	1.21	1
cellular iron ion homeostasis (GO:0006879)	1.21	1
smoothened signaling pathway (GO:0007224)	1.21	1
regulation of transcription initiation from RNA polymerase II promoter (GO:0060260)	1.21	1
regulation of ATP biosynthetic process (GO:2001169)	1.21	1
inner cell mass cell proliferation (GO:0001833)	1.21	1
glycolipid metabolic process (GO:0006664)	1.21	1
unsaturated fatty acid biosynthetic process (GO:0006636)	1.21	1
NLS-bearing protein import into nucleus (GO:0006607)	1.21	1
positive regulation of natural killer cell activation (GO:0032816)	1.21	1
response to vitamin D (GO:0033280)	1.21	1
negative regulation of endoplasmic reticulum stress-induced intrinsic apoptotic signaling pathway (GO:1902236)	1.21	1
cellular response to cholesterol (GO:0071397)	1.21	1
alpha-amino acid metabolic process (GO:1901605)	1.21	1
regulation of fibroblast apoptotic process (GO:2000269)	1.21	1
regulation of cardiac muscle cell membrane repolarization (GO:0099623)	1.21	1
centrosome localization (GO:0051642)	1.21	1
regulation of protein autophosphorylation (GO:0031952)	1.21	1
positive regulation of chromosome separation (GO:1905820)	1.21	1
response to leptin (GO:0044321)	1.21	1
dorsal/ventral pattern formation (GO:0009953)	1.21	1
platelet aggregation (GO:0070527)	1.21	1
response to mineralocorticoid (GO:0051385)	1.21	1
regulation of inclusion body assembly (GO:0090083)	1.21	1
centrosome duplication (GO:0051298)	1.21	1
protein heterooligomerization (GO:0051291)	1.21	1
skin epidermis development (GO:0098773)	1.21	1
negative regulation of ERBB signaling pathway (GO:1901185)	1.21	1
chaperone-mediated protein complex assembly (GO:0051131)	1.21	1
positive regulation of leukocyte adhesion to vascular endothelial cell (GO:1904996)	1.21	1
response to pain (GO:0048265)	1.21	1
establishment of mitotic spindle orientation (GO:0000132)	1.21	1
long-chain fatty acid biosynthetic process (GO:0042759)	1.21	1
stress fiber assembly (GO:0043149)	1.21	1
long-chain fatty acid transport (GO:0015909)	1.21	1
pyrimidine nucleoside monophosphate biosynthetic process (GO:0009130)	1.21	1
membrane depolarization during action potential (GO:0086010)	1.21	1
negative regulation of lipid storage (GO:0010888)	1.21	1
establishment of apical/basal cell polarity (GO:0035089)	1.21	1
chondrocyte differentiation involved in endochondral bone morphogenesis (GO:0003413)	1.21	1
sphingoid metabolic process (GO:0046519)	1.21	1
water homeostasis (GO:0030104)	1.21	1
liposaccharide metabolic process (GO:1903509)	1.21	1
response to fluid shear stress (GO:0034405)	1.21	1
contractile actin filament bundle assembly (GO:0030038)	1.21	1
lipid droplet organization (GO:0034389)	1.21	1
retrograde axonal transport (GO:0008090)	1.21	1
extracellular matrix assembly (GO:0085029)	1.21	1
positive regulation of T cell cytokine production (GO:0002726)	1.21	1
positive regulation of mitotic nuclear division (GO:0045840)	1.21	1
intestinal epithelial cell differentiation (GO:0060575)	1.21	1
regulation of G2/M transition of mitotic cell cycle (GO:0010389)	1.21	1
cellular response to radiation (GO:0071478)	1.21	1
negative regulation of secretion by cell (GO:1903531)	1.21	1
limb development (GO:0060173)	1.21	1
appendage development (GO:0048736)	1.21	1
positive regulation of mitotic cell cycle phase transition (GO:1901992)	1.21	1
cellular response to inorganic substance (GO:0071241)	1.21	1
positive regulation of plasma membrane bounded cell projection assembly (GO:0120034)	1.21	1
positive regulation of I-kappaB kinase/NF-kappaB signaling (GO:0043123)	1.21	1
regulation of response to DNA damage stimulus (GO:2001020)	1.21	1
regulation of mitochondrial membrane potential (GO:0051881)	1.21	1
protein polymerization (GO:0051258)	1.21	1
negative regulation of cell cycle phase transition (GO:1901988)	1.2	1
oligodendrocyte differentiation (GO:0048709)	1.2	1
regulation of cardiac muscle contraction (GO:0055117)	1.2	1
negative regulation of response to cytokine stimulus (GO:0060761)	1.2	1
response to ionizing radiation (GO:0010212)	1.2	1
cellular modified amino acid metabolic process (GO:0006575)	1.2	1
cell maturation (GO:0048469)	1.2	1
metal ion homeostasis (GO:0055065)	1.2	1
regulation of gene silencing (GO:0060968)	1.2	1
regulation of glycoprotein metabolic process (GO:1903018)	1.2	1
positive regulation of double-strand break repair (GO:2000781)	1.2	1
establishment or maintenance of epithelial cell apical/basal polarity (GO:0045197)	1.2	1
negative regulation of proteasomal ubiquitin-dependent protein catabolic process (GO:0032435)	1.2	1
regulation of JUN kinase activity (GO:0043506)	1.2	1
positive regulation of DNA-binding transcription factor activity (GO:0051091)	1.2	1
regulation of leukocyte degranulation (GO:0043300)	1.2	1
regulation of microtubule polymerization or depolymerization (GO:0031110)	1.2	1
positive regulation of tyrosine phosphorylation of STAT protein (GO:0042531)	1.2	1
transcription initiation from RNA polymerase II promoter (GO:0006367)	1.2	1
positive regulation of innate immune response (GO:0045089)	1.2	1
regulation of embryonic development (GO:0045995)	1.2	1
divalent inorganic cation homeostasis (GO:0072507)	1.2	1
membrane lipid metabolic process (GO:0006643)	1.2	1
sex differentiation (GO:0007548)	1.2	1
cellular response to carbohydrate stimulus (GO:0071322)	1.2	1
regulation of apoptotic signaling pathway (GO:2001233)	1.2	1
response to radiation (GO:0009314)	1.19	1
regulation of DNA metabolic process (GO:0051052)	1.19	1
gliogenesis (GO:0042063)	1.19	1
Rho protein signal transduction (GO:0007266)	1.19	1
positive regulation of DNA biosynthetic process (GO:2000573)	1.19	1
hexose biosynthetic process (GO:0019319)	1.19	1
ADP metabolic process (GO:0046031)	1.19	1
zinc ion transport (GO:0006829)	1.19	1
negative regulation of protein localization to plasma membrane (GO:1903077)	1.19	1
regulation of receptor recycling (GO:0001919)	1.19	1
cell killing (GO:0001906)	1.19	1
response to fibroblast growth factor (GO:0071774)	1.19	1
positive regulation of T cell migration (GO:2000406)	1.19	1
regulation of receptor internalization (GO:0002090)	1.19	1
protein localization to cytoskeleton (GO:0044380)	1.19	1
negative regulation of transmembrane receptor protein serine/threonine kinase signaling pathway (GO:0090101)	1.19	1
myelin assembly (GO:0032288)	1.19	1
anaphase (GO:0051322)	1.19	1
response to mitochondrial depolarisation (GO:0098780)	1.19	1
centriole assembly (GO:0098534)	1.19	1
Rac protein signal transduction (GO:0016601)	1.19	1
cortical actin cytoskeleton organization (GO:0030866)	1.19	1
mitotic anaphase (GO:0000090)	1.19	1
pore complex assembly (GO:0046931)	1.19	1
embryonic limb morphogenesis (GO:0030326)	1.19	1
embryonic appendage morphogenesis (GO:0035113)	1.19	1
response to prostaglandin (GO:0034694)	1.19	1
apoptotic nuclear changes (GO:0030262)	1.19	1
bile acid metabolic process (GO:0008206)	1.19	1
actin filament polymerization (GO:0030041)	1.19	1
calcium ion homeostasis (GO:0055074)	1.19	1
positive regulation of catabolic process (GO:0009896)	1.19	1
positive regulation of secretion (GO:0051047)	1.19	1
regulation of protein serine/threonine kinase activity (GO:0071900)	1.19	1
negative regulation of mitotic cell cycle phase transition (GO:1901991)	1.19	1
negative regulation of cytokine production (GO:0001818)	1.19	1
cell-cell junction assembly (GO:0007043)	1.19	1
nucleoside diphosphate metabolic process (GO:0009132)	1.19	1
regulation of protein secretion (GO:0050708)	1.19	1
cellular calcium ion homeostasis (GO:0006874)	1.19	1
meiotic nuclear division (GO:0140013)	1.18	1
regulation of cell aging (GO:0090342)	1.18	1
nucleoside diphosphate phosphorylation (GO:0006165)	1.18	1
negative regulation of protein binding (GO:0032091)	1.18	1
regulation of tyrosine phosphorylation of STAT protein (GO:0042509)	1.18	1
negative regulation of protein dephosphorylation (GO:0035308)	1.18	1
male gonad development (GO:0008584)	1.18	1
positive regulation of receptor signaling pathway via JAK-STAT (GO:0046427)	1.18	1
hair cycle process (GO:0022405)	1.18	1
molting cycle process (GO:0022404)	1.18	1
regulation of cartilage development (GO:0061035)	1.18	1
protein homooligomerization (GO:0051260)	1.18	1
regulation of cytokine-mediated signaling pathway (GO:0001959)	1.18	1
positive regulation of mitotic cell cycle (GO:0045931)	1.18	1
cognition (GO:0050890)	1.18	1
cellular response to starvation (GO:0009267)	1.18	1
cellular response to nutrient levels (GO:0031669)	1.18	1
regulation of keratinocyte differentiation (GO:0045616)	1.18	1
leukocyte mediated cytotoxicity (GO:0001909)	1.18	1
inositol phosphate biosynthetic process (GO:0032958)	1.18	1
positive regulation of ATPase activity (GO:0032781)	1.18	1
DNA methylation or demethylation (GO:0044728)	1.18	1
Schwann cell differentiation (GO:0014037)	1.18	1
cellular response to interleukin-4 (GO:0071353)	1.18	1
DNA catabolic process (GO:0006308)	1.18	1
bicellular tight junction assembly (GO:0070830)	1.18	1
negative regulation of protein localization to membrane (GO:1905476)	1.18	1
negative regulation of small GTPase mediated signal transduction (GO:0051058)	1.18	1
activation of MAPKK activity (GO:0000186)	1.18	1
regulation of potassium ion transport (GO:0043266)	1.18	1
hair cycle (GO:0042633)	1.18	1
negative regulation of cellular response to insulin stimulus (GO:1900077)	1.18	1
regulation of fibroblast migration (GO:0010762)	1.18	1
molting cycle (GO:0042303)	1.18	1
regulation of cardiac muscle cell apoptotic process (GO:0010665)	1.18	1
regulation of cytoplasmic transport (GO:1903649)	1.18	1
positive regulation of histone acetylation (GO:0035066)	1.18	1
energy homeostasis (GO:0097009)	1.18	1
coenzyme metabolic process (GO:0006732)	1.18	1
regulation of innate immune response (GO:0045088)	1.18	1
negative regulation of apoptotic signaling pathway (GO:2001234)	1.18	1
cellular chemical homeostasis (GO:0055082)	1.18	1
regulation of signaling receptor activity (GO:0010469)	1.18	1
signal transduction by p53 class mediator (GO:0072331)	1.17	1
positive regulation of lipid biosynthetic process (GO:0046889)	1.17	1
regulation of cation transmembrane transport (GO:1904062)	1.17	1
cellular response to light stimulus (GO:0071482)	1.17	1
vesicle-mediated transport in synapse (GO:0099003)	1.17	1
regulation of DNA recombination (GO:0000018)	1.17	1
embryo development ending in birth or egg hatching (GO:0009792)	1.17	1
coenzyme biosynthetic process (GO:0009108)	1.17	1
development of primary male sexual characteristics (GO:0046546)	1.17	1
lipid translocation (GO:0034204)	1.17	1
regulation of neuron migration (GO:2001222)	1.17	1
endoderm formation (GO:0001706)	1.17	1
long-chain fatty acid metabolic process (GO:0001676)	1.17	1
transcription elongation from RNA polymerase I promoter (GO:0006362)	1.17	1
glycolytic process (GO:0006096)	1.17	1
peptidyl-lysine trimethylation (GO:0018023)	1.17	1
amino sugar metabolic process (GO:0006040)	1.17	1
membrane biogenesis (GO:0044091)	1.17	1
midbrain development (GO:0030901)	1.17	1
microtubule organizing center localization (GO:0061842)	1.17	1
negative regulation of ion transmembrane transport (GO:0034766)	1.17	1
positive regulation of ATP metabolic process (GO:1903580)	1.17	1
positive regulation of protein tyrosine kinase activity (GO:0061098)	1.17	1
cellular response to extracellular stimulus (GO:0031668)	1.17	1
regulation of intracellular transport (GO:0032386)	1.17	1
negative regulation of small molecule metabolic process (GO:0062014)	1.17	1
negative regulation of cellular response to transforming growth factor beta stimulus (GO:1903845)	1.17	1
carbohydrate biosynthetic process (GO:0016051)	1.17	1
antigen processing and presentation of peptide antigen (GO:0048002)	1.17	1
SMAD protein signal transduction (GO:0060395)	1.16	1
response to testosterone (GO:0033574)	1.16	1
DNA methylation (GO:0006306)	1.16	1
DNA alkylation (GO:0006305)	1.16	1
mitotic spindle assembly (GO:0090307)	1.16	1
fatty-acyl-CoA metabolic process (GO:0035337)	1.16	1
regulation of transmembrane transport (GO:0034762)	1.16	1
sphingolipid biosynthetic process (GO:0030148)	1.16	1
protein localization to microtubule cytoskeleton (GO:0072698)	1.16	1
negative regulation of endocytosis (GO:0045806)	1.16	1
neural tube closure (GO:0001843)	1.16	1
regulation of receptor-mediated endocytosis (GO:0048259)	1.16	1
tube closure (GO:0060606)	1.16	1
inorganic ion transmembrane transport (GO:0098660)	1.16	1
glial cell differentiation (GO:0010001)	1.16	1
reciprocal meiotic recombination (GO:0007131)	1.16	1
cellular aldehyde metabolic process (GO:0006081)	1.16	1
nucleoside monophosphate biosynthetic process (GO:0009124)	1.16	1
negative regulation of immune effector process (GO:0002698)	1.16	1
intracellular receptor signaling pathway (GO:0030522)	1.16	1
learning or memory (GO:0007611)	1.16	1
neural tube formation (GO:0001841)	1.16	1
regulation of cell cycle phase transition (GO:1901987)	1.16	1
Wnt signaling pathway, planar cell polarity pathway (GO:0060071)	1.16	1
regulation of organelle assembly (GO:1902115)	1.16	1
negative regulation of secretion (GO:0051048)	1.16	1
regulation of lipase activity (GO:0060191)	1.16	1
neural nucleus development (GO:0048857)	1.16	1
sensory perception of light stimulus (GO:0050953)	1.16	1
regulation of cyclin-dependent protein kinase activity (GO:1904029)	1.16	1
visual perception (GO:0007601)	1.16	1
membrane invagination (GO:0010324)	1.16	1
post-translational protein modification (GO:0043687)	1.16	1
protein import (GO:0017038)	1.16	1
DNA recombination (GO:0006310)	1.16	1
signal release (GO:0023061)	1.16	1
protein complex oligomerization (GO:0051259)	1.16	1
positive regulation of protein catabolic process (GO:0045732)	1.15	1
positive regulation of intrinsic apoptotic signaling pathway (GO:2001244)	1.15	1
DNA synthesis involved in DNA repair (GO:0000731)	1.15	1
detection of external stimulus (GO:0009581)	1.15	1
monosaccharide catabolic process (GO:0046365)	1.15	1
regulation of regulated secretory pathway (GO:1903305)	1.15	1
regulation of protein stability (GO:0031647)	1.15	1
regulation of synaptic plasticity (GO:0048167)	1.15	1
regulation of cell cycle G1/S phase transition (GO:1902806)	1.15	1
iron ion homeostasis (GO:0055072)	1.15	1
nucleotide catabolic process (GO:0009166)	1.15	1
regulation of centrosome cycle (GO:0046605)	1.15	1
response to type I interferon (GO:0034340)	1.15	1
double-strand break repair (GO:0006302)	1.15	1
neurotransmitter secretion (GO:0007269)	1.15	1
cellular response to BMP stimulus (GO:0071773)	1.15	1
response to BMP (GO:0071772)	1.15	1
signal release from synapse (GO:0099643)	1.15	1
positive regulation of macroautophagy (GO:0016239)	1.15	1
cellular homeostasis (GO:0019725)	1.15	1
cellular divalent inorganic cation homeostasis (GO:0072503)	1.15	1
regulation of MAP kinase activity (GO:0043405)	1.15	1
vesicle fusion (GO:0006906)	1.15	1
G protein-coupled receptor signaling pathway (GO:0007186)	1.15	1
ceramide metabolic process (GO:0006672)	1.15	1
cellular response to external stimulus (GO:0071496)	1.15	1
negative regulation of cysteine-type endopeptidase activity involved in apoptotic process (GO:0043154)	1.15	1
rhythmic process (GO:0048511)	1.15	1
G2/M transition of mitotic cell cycle (GO:0000086)	1.15	1
negative regulation of cysteine-type endopeptidase activity (GO:2000117)	1.15	1
response to alkaloid (GO:0043279)	1.15	1
ephrin receptor signaling pathway (GO:0048013)	1.15	1
establishment of protein localization to mitochondrion (GO:0072655)	1.15	1
glycerolipid metabolic process (GO:0046486)	1.15	1
negative regulation of mitotic cell cycle (GO:0045930)	1.15	1
cellular response to fibroblast growth factor stimulus (GO:0044344)	1.15	1
regulation of postsynapse organization (GO:0099175)	1.15	1
multicellular organismal homeostasis (GO:0048871)	1.14	1
negative regulation of immune response (GO:0050777)	1.14	1
negative regulation of DNA metabolic process (GO:0051053)	1.14	1
negative regulation of cell cycle process (GO:0010948)	1.14	1
negative regulation of G1/S transition of mitotic cell cycle (GO:2000134)	1.14	1
sensory perception (GO:0007600)	1.14	1
response to interleukin-1 (GO:0070555)	1.14	1
cell death (GO:0008219)	1.14	1
response to alcohol (GO:0097305)	1.14	1
cellular lipid metabolic process (GO:0044255)	1.14	1
antigen processing and presentation (GO:0019882)	1.14	1
regulation of microtubule-based process (GO:0032886)	1.14	1
regulation of immune effector process (GO:0002697)	1.14	1
regulation of mitotic cell cycle (GO:0007346)	1.13	1
apoptotic process (GO:0006915)	1.13	1
phenol-containing compound biosynthetic process (GO:0046189)	1.13	1
regulation of antigen processing and presentation (GO:0002577)	1.13	1
leukocyte mediated immunity (GO:0002443)	1.13	1
mast cell activation (GO:0045576)	1.13	1
response to metal ion (GO:0010038)	1.13	1
regulation of nuclear-transcribed mRNA poly(A) tail shortening (GO:0060211)	1.13	1
ATP generation from ADP (GO:0006757)	1.13	1
NADPH regeneration (GO:0006740)	1.13	1
positive regulation of lipase activity (GO:0060193)	1.13	1
positive regulation of syncytium formation by plasma membrane fusion (GO:0060143)	1.13	1
inositol trisphosphate biosynthetic process (GO:0032959)	1.13	1
negative regulation of interleukin-2 production (GO:0032703)	1.13	1
response to protozoan (GO:0001562)	1.13	1
regulation of interleukin-17 production (GO:0032660)	1.13	1
cellular response to interleukin-1 (GO:0071347)	1.13	1
pyrimidine nucleobase metabolic process (GO:0006206)	1.13	1
cellular response to abiotic stimulus (GO:0071214)	1.13	1
positive regulation of ion transmembrane transporter activity (GO:0032414)	1.13	1
histone H4-K16 acetylation (GO:0043984)	1.13	1
glycerol metabolic process (GO:0006071)	1.13	1
regulation of action potential (GO:0098900)	1.13	1
positive regulation of mitochondrial fission (GO:0090141)	1.13	1
regulation of presynapse assembly (GO:1905606)	1.13	1
positive regulation of nitric-oxide synthase activity (GO:0051000)	1.13	1
amyloid precursor protein metabolic process (GO:0042982)	1.13	1
establishment or maintenance of cytoskeleton polarity (GO:0030952)	1.13	1
interleukin-6-mediated signaling pathway (GO:0070102)	1.13	1
defense response to protozoan (GO:0042832)	1.13	1
cellular response to amyloid-beta (GO:1904646)	1.13	1
ribonucleoside monophosphate biosynthetic process (GO:0009156)	1.13	1
pyrimidine nucleoside triphosphate biosynthetic process (GO:0009148)	1.13	1
pyrimidine nucleoside monophosphate metabolic process (GO:0009129)	1.13	1
negative regulation of macroautophagy (GO:0016242)	1.13	1
regulation of protein dephosphorylation (GO:0035304)	1.13	1
cardiac muscle cell action potential involved in contraction (GO:0086002)	1.13	1
negative regulation of cellular protein localization (GO:1903828)	1.13	1
regulation of protein kinase A signaling (GO:0010738)	1.13	1
cellular response to environmental stimulus (GO:0104004)	1.13	1
establishment or maintenance of monopolar cell polarity (GO:0061339)	1.13	1
positive regulation of vascular endothelial growth factor production (GO:0010575)	1.13	1
regulation of phospholipase activity (GO:0010517)	1.13	1
regulation of response to cytokine stimulus (GO:0060759)	1.13	1
actin filament-based movement (GO:0030048)	1.13	1
establishment of monopolar cell polarity (GO:0061162)	1.13	1
regulation of cell maturation (GO:1903429)	1.13	1
neural tube development (GO:0021915)	1.13	1
regulation of ER to Golgi vesicle-mediated transport (GO:0060628)	1.13	1
negative regulation of myeloid leukocyte differentiation (GO:0002762)	1.13	1
cerebral cortex neuron differentiation (GO:0021895)	1.13	1
DNA demethylation (GO:0080111)	1.13	1
respiratory burst involved in defense response (GO:0002679)	1.13	1
response to oleic acid (GO:0034201)	1.13	1
positive regulation of DNA replication (GO:0045740)	1.13	1
regulation of potassium ion import (GO:1903286)	1.13	1
branchiomotor neuron axon guidance (GO:0021785)	1.13	1
glial cell development (GO:0021782)	1.13	1
regulation of leukocyte tethering or rolling (GO:1903236)	1.13	1
melanosome assembly (GO:1903232)	1.13	1
phospholipid efflux (GO:0033700)	1.13	1
negative regulation of protein targeting to mitochondrion (GO:1903215)	1.13	1
renal sodium ion transport (GO:0003096)	1.13	1
developmental maturation (GO:0021700)	1.13	1
signal transduction involved in G2 DNA damage checkpoint (GO:0072425)	1.13	1
positive regulation of maintenance of mitotic sister chromatid cohesion (GO:0034184)	1.13	1
negative regulation of vitamin metabolic process (GO:0046137)	1.13	1
pyrimidine deoxyribonucleoside metabolic process (GO:0046125)	1.13	1
thymidine metabolic process (GO:0046104)	1.13	1
regulation of antigen processing and presentation of peptide or polysaccharide antigen via MHC class II (GO:0002580)	1.13	1
cellular component disassembly involved in execution phase of apoptosis (GO:0006921)	1.13	1
regulation of cohesin loading (GO:0071922)	1.13	1
positive regulation of osteoblast proliferation (GO:0033690)	1.13	1
regulation of megakaryocyte differentiation (GO:0045652)	1.13	1
minus-end-directed organelle transport along microtubule (GO:0072385)	1.13	1
fucose catabolic process (GO:0019317)	1.13	1
acrosome reaction (GO:0007340)	1.13	1
pathway-restricted SMAD protein phosphorylation (GO:0060389)	1.13	1
regulation of atrial cardiac muscle cell membrane repolarization (GO:0060372)	1.13	1
regulation of metanephric nephron tubule epithelial cell differentiation (GO:0072307)	1.13	1
positive regulation of maintenance of sister chromatid cohesion (GO:0034093)	1.13	1
positive regulation of interferon-gamma-mediated signaling pathway (GO:0060335)	1.13	1
positive regulation of response to interferon-gamma (GO:0060332)	1.13	1
regulation of phosphatidylinositol dephosphorylation (GO:0060304)	1.13	1
purine ribonucleoside bisphosphate biosynthetic process (GO:0034036)	1.13	1
triglyceride-rich lipoprotein particle clearance (GO:0071830)	1.13	1
central nervous system myelination (GO:0022010)	1.13	1
acute inflammatory response to antigenic stimulus (GO:0002438)	1.13	1
negative regulation of cholesterol biosynthetic process (GO:0045541)	1.13	1
ventricular system development (GO:0021591)	1.13	1
cell migration in hindbrain (GO:0021535)	1.13	1
cell proliferation in hindbrain (GO:0021534)	1.13	1
intramembranous ossification (GO:0001957)	1.13	1
receptor signaling pathway via JAK-STAT (GO:0007259)	1.13	1
cilium movement involved in cell motility (GO:0060294)	1.13	1
epithelial cilium movement involved in determination of left/right asymmetry (GO:0060287)	1.13	1
negative regulation of respiratory burst (GO:0060268)	1.13	1
regulation of respiratory burst (GO:0060263)	1.13	1
contact inhibition (GO:0060242)	1.13	1
negative regulation of mesenchymal cell proliferation (GO:0072201)	1.13	1
sulfur compound metabolic process (GO:0006790)	1.13	1
Mo-molybdopterin cofactor biosynthetic process (GO:0006777)	1.13	1
pre-B cell differentiation (GO:0002329)	1.13	1
lymphoid progenitor cell differentiation (GO:0002320)	1.13	1
galactose catabolic process via UDP-galactose (GO:0033499)	1.13	1
neuron cell-cell adhesion (GO:0007158)	1.13	1
histamine secretion (GO:0001821)	1.13	1
response to host immune response (GO:0052572)	1.13	1
female mating behavior (GO:0060180)	1.13	1
response to immune response of other organism involved in symbiotic interaction (GO:0052564)	1.13	1
regulation of interleukin-1-mediated signaling pathway (GO:2000659)	1.13	1
positive regulation of receptor catabolic process (GO:2000646)	1.13	1
regulation of receptor catabolic process (GO:2000644)	1.13	1
maternal process involved in parturition (GO:0060137)	1.13	1
embryonic process involved in female pregnancy (GO:0060136)	1.13	1
sphingomyelin biosynthetic process (GO:0006686)	1.13	1
sphingomyelin catabolic process (GO:0006685)	1.13	1
sphingomyelin metabolic process (GO:0006684)	1.13	1
glucosylceramide metabolic process (GO:0006678)	1.13	1
regulation of skeletal muscle cell differentiation (GO:2001014)	1.13	1
membrane hyperpolarization (GO:0060081)	1.13	1
positive regulation of organic acid transport (GO:0032892)	1.13	1
cell cycle G2/M phase transition (GO:0044839)	1.13	1
amino-acid betaine biosynthetic process (GO:0006578)	1.13	1
regulation of natural killer cell activation (GO:0032814)	1.13	1
threonine metabolic process (GO:0006566)	1.13	1
L-serine catabolic process (GO:0006565)	1.13	1
zinc ion import across plasma membrane (GO:0071578)	1.13	1
cysteine metabolic process (GO:0006534)	1.13	1
aspartate metabolic process (GO:0006531)	1.13	1
T-tubule organization (GO:0033292)	1.13	1
negative regulation of calcium ion transport (GO:0051926)	1.13	1
positive regulation of mitochondrial depolarization (GO:0051901)	1.13	1
RNA localization to nucleus (GO:0090685)	1.13	1
RNA localization to Cajal body (GO:0090670)	1.13	1
scaRNA localization to Cajal body (GO:0090666)	1.13	1
regulation of apoptotic cell clearance (GO:2000425)	1.13	1
N-terminal protein lipidation (GO:0006498)	1.13	1
positive regulation of granulocyte macrophage colony-stimulating factor production (GO:0032725)	1.13	1
cellular response to UV-C (GO:0071494)	1.13	1
positive regulation of phosphatidylinositol 3-kinase signaling (GO:0014068)	1.13	1
negative regulation of receptor internalization (GO:0002091)	1.13	1
cellular response to hyperoxia (GO:0071455)	1.13	1
cellular response to superoxide (GO:0071451)	1.13	1
cellular response to oxygen radical (GO:0071450)	1.13	1
regulation of histone H3-K14 acetylation (GO:0071440)	1.13	1
hematopoietic stem cell proliferation (GO:0071425)	1.13	1
immunoglobulin V(D)J recombination (GO:0033152)	1.13	1
luteinization (GO:0001553)	1.13	1
mitochondrial tRNA methylation (GO:0070901)	1.13	1
positive regulation of endothelial cell apoptotic process (GO:2000353)	1.13	1
regulation of interleukin-18 production (GO:0032661)	1.13	1
positive regulation of oxidative stress-induced intrinsic apoptotic signaling pathway (GO:1902177)	1.13	1
regulation of nuclear receptor transcription coactivator activity (GO:2000325)	1.13	1
interferon-gamma production (GO:0032609)	1.13	1
regulation of chemokine biosynthetic process (GO:0045073)	1.13	1
protein retention in Golgi apparatus (GO:0045053)	1.13	1
positive regulation of killing of cells of other organism (GO:0051712)	1.13	1
positive regulation of calcineurin-NFAT signaling cascade (GO:0070886)	1.13	1
positive regulation of protein exit from endoplasmic reticulum (GO:0070863)	1.13	1
regulation of protein exit from endoplasmic reticulum (GO:0070861)	1.13	1
positive regulation of mast cell activation involved in immune response (GO:0033008)	1.13	1
regulation of translation at synapse (GO:0140243)	1.13	1
protein transport into membrane raft (GO:0032596)	1.13	1
neurotransmitter receptor localization to postsynaptic specialization membrane (GO:0099645)	1.13	1
axo-dendritic protein transport (GO:0099640)	1.13	1
protein localization to postsynaptic specialization membrane (GO:0099633)	1.13	1
histamine transport (GO:0051608)	1.13	1
L-aspartate transmembrane transport (GO:0070778)	1.13	1
regulation of branching morphogenesis of a nerve (GO:2000172)	1.13	1
synaptic membrane adhesion (GO:0099560)	1.13	1
Cdc42 protein signal transduction (GO:0032488)	1.13	1
negative regulation of DNA-templated transcription, initiation (GO:2000143)	1.13	1
regulation of translation at synapse, modulating synaptic transmission (GO:0099547)	1.13	1
melanosome organization (GO:0032438)	1.13	1
cGMP biosynthetic process (GO:0006182)	1.13	1
snRNA modification (GO:0040031)	1.13	1
negative regulation of transporter activity (GO:0032410)	1.13	1
regulation of glutamine family amino acid metabolic process (GO:0000820)	1.13	1
positive regulation of histone H3-K9 methylation (GO:0051574)	1.13	1
positive regulation of cAMP-mediated signaling (GO:0043950)	1.13	1
citrate metabolic process (GO:0006101)	1.13	1
regulation of fibroblast growth factor production (GO:0090270)	1.13	1
response to interleukin-4 (GO:0070670)	1.13	1
negative regulation of lipid kinase activity (GO:0090219)	1.13	1
positive regulation of Wnt signaling pathway, planar cell polarity pathway (GO:2000096)	1.13	1
negative regulation of cholesterol metabolic process (GO:0090206)	1.13	1
sebaceous gland development (GO:0048733)	1.13	1
protein-cofactor linkage (GO:0018065)	1.13	1
negative regulation of sterol biosynthetic process (GO:0106119)	1.13	1
negative regulation of chondrocyte differentiation (GO:0032331)	1.13	1
negative regulation of DNA damage checkpoint (GO:2000002)	1.13	1
molybdopterin cofactor biosynthetic process (GO:0032324)	1.13	1
glucuronate catabolic process (GO:0006064)	1.13	1
UDP-N-acetylglucosamine biosynthetic process (GO:0006048)	1.13	1
regulation of membrane depolarization during action potential (GO:0098902)	1.13	1
chondrocyte morphogenesis (GO:0090171)	1.13	1
negative regulation of neuron projection regeneration (GO:0070571)	1.13	1
negative regulation of axon regeneration (GO:0048681)	1.13	1
regulation of vitamin D receptor signaling pathway (GO:0070562)	1.13	1
protein K63-linked ubiquitination (GO:0070534)	1.13	1
protein kinase C signaling (GO:0070528)	1.13	1
induction of positive chemotaxis (GO:0050930)	1.13	1
axon ensheathment in central nervous system (GO:0032291)	1.13	1
positive regulation of calcineurin-mediated signaling (GO:0106058)	1.13	1
chromosome separation (GO:0051304)	1.13	1
negative regulation of ribosome biogenesis (GO:0090071)	1.13	1
regulation of uterine smooth muscle contraction (GO:0070472)	1.13	1
nucleotide-binding oligomerization domain containing 2 signaling pathway (GO:0070431)	1.13	1
negative regulation of B cell receptor signaling pathway (GO:0050859)	1.13	1
negative regulation of synaptic transmission (GO:0050805)	1.13	1
histone H2A phosphorylation (GO:1990164)	1.13	1
positive regulation of heat generation (GO:0031652)	1.13	1
macrophage migration (GO:1905517)	1.13	1
xylulose 5-phosphate biosynthetic process (GO:1901159)	1.13	1
response to sucrose (GO:0009744)	1.13	1
activated T cell proliferation (GO:0050798)	1.13	1
tight junction organization (GO:0120193)	1.13	1
tight junction assembly (GO:0120192)	1.13	1
regulation of fat cell proliferation (GO:0070344)	1.13	1
lens fiber cell development (GO:0070307)	1.13	1
regulation of postsynaptic density assembly (GO:0099151)	1.13	1
regulation of coenzyme metabolic process (GO:0051196)	1.13	1
aggrephagy (GO:0035973)	1.13	1
prosthetic group metabolic process (GO:0051189)	1.13	1
cardiolipin acyl-chain remodeling (GO:0035965)	1.13	1
mitophagy (GO:0000423)	1.13	1
import into nucleus (GO:0051170)	1.13	1
xylulose 5-phosphate metabolic process (GO:0051167)	1.13	1
molybdopterin cofactor metabolic process (GO:0043545)	1.13	1
inhibition of cysteine-type endopeptidase activity involved in apoptotic process (GO:1990001)	1.13	1
regulation of calcium ion transmembrane transporter activity (GO:1901019)	1.13	1
mesendoderm development (GO:0048382)	1.13	1
positive regulation of thymocyte apoptotic process (GO:0070245)	1.13	1
Wnt signaling pathway involved in midbrain dopaminergic neuron differentiation (GO:1904953)	1.13	1
mRNA 5'-splice site recognition (GO:0000395)	1.13	1
vascular smooth muscle cell differentiation (GO:0035886)	1.13	1
observational learning (GO:0098597)	1.13	1
lactate transmembrane transport (GO:0035873)	1.13	1
regulation of secondary metabolic process (GO:0043455)	1.13	1
detection of abiotic stimulus (GO:0009582)	1.13	1
homologous recombination (GO:0035825)	1.13	1
rRNA transport (GO:0051029)	1.13	1
regulation of isotype switching to IgA isotypes (GO:0048296)	1.13	1
positive regulation of receptor signaling pathway via STAT (GO:1904894)	1.13	1
negative regulation of amyloid precursor protein biosynthetic process (GO:0042985)	1.13	1
regulation of amyloid precursor protein biosynthetic process (GO:0042984)	1.13	1
behavioral response to pain (GO:0048266)	1.13	1
positive regulation of vascular endothelial growth factor receptor signaling pathway (GO:0030949)	1.13	1
negative regulation of vascular endothelial growth factor receptor signaling pathway (GO:0030948)	1.13	1
mitotic cytokinesis (GO:0000281)	1.13	1
platelet-derived growth factor receptor-beta signaling pathway (GO:0035791)	1.13	1
positive regulation of vesicle fusion (GO:0031340)	1.13	1
positive regulation of mast cell degranulation (GO:0043306)	1.13	1
putrescine biosynthetic process (GO:0009446)	1.13	1
carnitine metabolic process (GO:0009437)	1.13	1
response to water (GO:0009415)	1.13	1
regulation of core promoter binding (GO:1904796)	1.13	1
vacuolar proton-transporting V-type ATPase complex assembly (GO:0070072)	1.13	1
proton-transporting V-type ATPase complex assembly (GO:0070070)	1.13	1
positive regulation of protein localization to nucleolus (GO:1904751)	1.13	1
3'-phosphoadenosine 5'-phosphosulfate biosynthetic process (GO:0050428)	1.13	1
cytidine to uridine editing (GO:0016554)	1.13	1
histone H3-K9 trimethylation (GO:0036124)	1.13	1
oligopeptide transmembrane transport (GO:0035672)	1.13	1
ER to Golgi ceramide transport (GO:0035621)	1.13	1
direct ossification (GO:0036072)	1.13	1
regulation of cytoplasmic translational elongation (GO:1900247)	1.13	1
regulation of NLRP3 inflammasome complex assembly (GO:1900225)	1.13	1
positive regulation of interferon-beta secretion (GO:0035549)	1.13	1
entrainment of circadian clock by photoperiod (GO:0043153)	1.13	1
oxidative RNA demethylation (GO:0035513)	1.13	1
negative regulation of myosin-light-chain-phosphatase activity (GO:0035509)	1.13	1
positive regulation of epithelial to mesenchymal transition involved in endocardial cushion formation (GO:1905007)	1.13	1
regulation of cell fate specification (GO:0042659)	1.13	1
regulation of vitamin metabolic process (GO:0030656)	1.13	1
phospholipid homeostasis (GO:0055091)	1.13	1
cobalamin transport (GO:0015889)	1.13	1
heme transport (GO:0015886)	1.13	1
ribonucleoside diphosphate catabolic process (GO:0009191)	1.13	1
hair follicle morphogenesis (GO:0031069)	1.13	1
negative regulation of histone deacetylation (GO:0031064)	1.13	1
purine ribonucleotide catabolic process (GO:0009154)	1.13	1
myosin filament assembly (GO:0031034)	1.13	1
myosin filament organization (GO:0031033)	1.13	1
nucleoside diphosphate catabolic process (GO:0009134)	1.13	1
receptor signaling pathway via STAT (GO:0097696)	1.13	1
nucleotide phosphorylation (GO:0046939)	1.13	1
negative regulation of SMAD protein complex assembly (GO:0010991)	1.13	1
negative regulation of ceramide biosynthetic process (GO:1900060)	1.13	1
magnesium ion homeostasis (GO:0010960)	1.13	1
regulation of interleukin-2 secretion (GO:1900040)	1.13	1
regulation of cellular response to hypoxia (GO:1900037)	1.13	1
positive regulation of mitochondrial membrane potential (GO:0010918)	1.13	1
regulation of non-membrane spanning protein tyrosine kinase activity (GO:1903995)	1.13	1
positive regulation of peroxisome proliferator activated receptor signaling pathway (GO:0035360)	1.13	1
wound healing, spreading of epidermal cells (GO:0035313)	1.13	1
lactate transport (GO:0015727)	1.13	1
SA node cell to atrial cardiac muscle cell signaling (GO:0086018)	1.13	1
SA node cell action potential (GO:0086015)	1.13	1
regulation of protein catabolic process in the vacuole (GO:1904350)	1.13	1
necroptotic signaling pathway (GO:0097527)	1.13	1
norepinephrine metabolic process (GO:0042415)	1.13	1
positive regulation of triglyceride biosynthetic process (GO:0010867)	1.13	1
production of siRNA involved in RNA interference (GO:0030422)	1.13	1
regulation of glucose transmembrane transport (GO:0010827)	1.13	1
regulation of hormone levels (GO:0010817)	1.13	1
negative regulation of PERK-mediated unfolded protein response (GO:1903898)	1.13	1
negative regulation of voltage-gated potassium channel activity (GO:1903817)	1.13	1
ionotropic glutamate receptor signaling pathway (GO:0035235)	1.13	1
positive regulation of neuroinflammatory response (GO:0150078)	1.13	1
histone H4-K20 trimethylation (GO:0034773)	1.13	1
L-fucose catabolic process (GO:0042355)	1.13	1
L-fucose metabolic process (GO:0042354)	1.13	1
liver regeneration (GO:0097421)	1.13	1
detection of bacterium (GO:0016045)	1.13	1
hematopoietic stem cell homeostasis (GO:0061484)	1.13	1
regulation of cardiac conduction (GO:1903779)	1.13	1
negative regulation of viral-induced cytoplasmic pattern recognition receptor signaling pathway (GO:0039532)	1.13	1
dendritic spine development (GO:0060996)	1.13	1
genitalia morphogenesis (GO:0035112)	1.13	1
response to copper ion (GO:0046688)	1.13	1
endocardial cell differentiation (GO:0060956)	1.13	1
phosphatidylcholine catabolic process (GO:0034638)	1.13	1
autophagy of peroxisome (GO:0030242)	1.13	1
muscle cell apoptotic process (GO:0010657)	1.13	1
negative regulation of muscle cell apoptotic process (GO:0010656)	1.13	1
associative learning (GO:0008306)	1.13	1
sperm chromatin condensation (GO:0035092)	1.13	1
BMP signaling pathway involved in heart development (GO:0061312)	1.13	1
positive regulation of DNA catabolic process (GO:1903626)	1.13	1
regulation of protein tyrosine phosphatase activity (GO:1903613)	1.13	1
signal transduction involved in regulation of gene expression (GO:0023019)	1.13	1
growth plate cartilage chondrocyte morphogenesis (GO:0003429)	1.13	1
growth plate cartilage morphogenesis (GO:0003422)	1.13	1
growth plate cartilage chondrocyte differentiation (GO:0003418)	1.13	1
chondrocyte morphogenesis involved in endochondral bone morphogenesis (GO:0003414)	1.13	1
sphingosine biosynthetic process (GO:0046512)	1.13	1
protoporphyrinogen IX metabolic process (GO:0046501)	1.13	1
regulation of collagen fibril organization (GO:1904026)	1.13	1
negative regulation of glycoprotein biosynthetic process (GO:0010561)	1.13	1
negative regulation of calcium ion transport into cytosol (GO:0010523)	1.13	1
positive regulation of mesonephros development (GO:0061213)	1.13	1
polyol metabolic process (GO:0019751)	1.13	1
Mo-molybdopterin cofactor metabolic process (GO:0019720)	1.13	1
hair follicle placode formation (GO:0060789)	1.13	1
regulation of androgen receptor signaling pathway (GO:0060765)	1.13	1
cardiac endothelial cell differentiation (GO:0003348)	1.13	1
glycosylceramide biosynthetic process (GO:0046476)	1.13	1
response to sorbitol (GO:0072708)	1.13	1
cell migration involved in gastrulation (GO:0042074)	1.13	1
GABAergic neuron differentiation (GO:0097154)	1.13	1
epithelial fluid transport (GO:0042045)	1.13	1
vesicle transport along actin filament (GO:0030050)	1.13	1
actin filament depolymerization (GO:0030042)	1.13	1
positive regulation of steroid metabolic process (GO:0045940)	1.13	1
NAD metabolic process (GO:0019674)	1.13	1
negative regulation of translational elongation (GO:0045900)	1.13	1
glucuronate catabolic process to xylulose 5-phosphate (GO:0019640)	1.13	1
lamellipodium morphogenesis (GO:0072673)	1.13	1
visual behavior (GO:0007632)	1.13	1
negative regulation of smooth muscle cell apoptotic process (GO:0034392)	1.13	1
negative regulation of transcription initiation from RNA polymerase II promoter (GO:0060633)	1.13	1
chylomicron remnant clearance (GO:0034382)	1.13	1
amino sugar catabolic process (GO:0046348)	1.13	1
synaptic vesicle clustering (GO:0097091)	1.13	1
triglyceride-rich lipoprotein particle remodeling (GO:0034370)	1.13	1
glial cell apoptotic process (GO:0034349)	1.13	1
positive regulation of protein polyubiquitination (GO:1902916)	1.13	1
immune response-inhibiting signal transduction (GO:0002765)	1.13	1
positive regulation of T cell mediated immunity (GO:0002711)	1.13	1
cerebral cortex GABAergic interneuron differentiation (GO:0021892)	1.13	1
positive regulation of endocytosis (GO:0045807)	1.13	1
positive regulation of mRNA catabolic process (GO:0061014)	1.13	1
atrioventricular valve formation (GO:0003190)	1.13	1
endothelial cell apoptotic process (GO:0072577)	1.13	1
tricuspid valve development (GO:0003175)	1.13	1
adult heart development (GO:0007512)	1.13	1
amino acid homeostasis (GO:0080144)	1.13	1
apoptotic process involved in morphogenesis (GO:0060561)	1.13	1
purine-containing compound catabolic process (GO:0072523)	1.13	1
seminiferous tubule development (GO:0072520)	1.13	1
cartilage morphogenesis (GO:0060536)	1.13	1
response to disaccharide (GO:0034285)	1.13	1
regulation of non-motile cilium assembly (GO:1902855)	1.13	1
type I pneumocyte differentiation (GO:0060509)	1.13	1
negative regulation of protein localization to microtubule (GO:1902817)	1.13	1
regulation of protein localization to microtubule (GO:1902816)	1.13	1
organic acid catabolic process (GO:0016054)	1.12	1
carboxylic acid catabolic process (GO:0046395)	1.12	1
microtubule-based process (GO:0007017)	1.12	1
regulation of mitochondrion organization (GO:0010821)	1.12	1
regulation of histone modification (GO:0031056)	1.12	1
positive regulation of cellular protein catabolic process (GO:1903364)	1.12	1
protein processing (GO:0016485)	1.12	1
negative regulation of cell cycle G1/S phase transition (GO:1902807)	1.12	1
cation homeostasis (GO:0055080)	1.12	1
reproductive process (GO:0022414)	1.12	1
anatomical structure maturation (GO:0071695)	1.12	1
regulation of cyclin-dependent protein serine/threonine kinase activity (GO:0000079)	1.12	1
reproduction (GO:0000003)	1.12	1
antigen processing and presentation of exogenous peptide antigen (GO:0002478)	1.12	1
primary neural tube formation (GO:0014020)	1.12	1
regulation of nervous system process (GO:0031644)	1.12	1
monocarboxylic acid transport (GO:0015718)	1.12	1
regulation of receptor signaling pathway via JAK-STAT (GO:0046425)	1.12	1
inorganic ion homeostasis (GO:0098771)	1.11	1
maintenance of protein location in cell (GO:0032507)	1.11	1
positive regulation of transporter activity (GO:0032411)	1.11	1
establishment of localization in cell (GO:0051649)	1.11	1
regulation of response to biotic stimulus (GO:0002831)	1.11	1
histone lysine methylation (GO:0034968)	1.11	1
meiotic cell cycle process (GO:1903046)	1.11	1
anatomical structure homeostasis (GO:0060249)	1.11	1
cellular response to mechanical stimulus (GO:0071260)	1.11	1
positive regulation of NIK/NF-kappaB signaling (GO:1901224)	1.11	1
positive regulation of JUN kinase activity (GO:0043507)	1.11	1
positive regulation of chromosome organization (GO:2001252)	1.11	1
response to xenobiotic stimulus (GO:0009410)	1.11	1
tissue homeostasis (GO:0001894)	1.11	1
membrane lipid biosynthetic process (GO:0046467)	1.11	1
signal transduction in response to DNA damage (GO:0042770)	1.11	1
regulation of autophagy (GO:0010506)	1.11	1
negative regulation of intracellular transport (GO:0032387)	1.11	1
negative regulation of cell cycle (GO:0045786)	1.11	1
hair follicle development (GO:0001942)	1.1	1
establishment of spindle localization (GO:0051293)	1.1	1
regulation of lymphocyte apoptotic process (GO:0070228)	1.1	1
translesion synthesis (GO:0019985)	1.1	1
pH reduction (GO:0045851)	1.1	1
chromosome segregation (GO:0007059)	1.1	1
positive regulation of transmembrane transport (GO:0034764)	1.1	1
cell surface receptor signaling pathway involved in cell-cell signaling (GO:1905114)	1.1	1
single fertilization (GO:0007338)	1.1	1
meiotic cell cycle (GO:0051321)	1.1	1
antigen processing and presentation of exogenous antigen (GO:0019884)	1.1	1
response to temperature stimulus (GO:0009266)	1.1	1
mitotic cell cycle checkpoint (GO:0007093)	1.1	1
cell cycle checkpoint (GO:0000075)	1.1	1
positive regulation of extrinsic apoptotic signaling pathway (GO:2001238)	1.1	1
inner ear receptor cell differentiation (GO:0060113)	1.1	1
regulation of monooxygenase activity (GO:0032768)	1.1	1
positive regulation of type I interferon production (GO:0032481)	1.1	1
positive regulation of response to endoplasmic reticulum stress (GO:1905898)	1.1	1
positive regulation of protein dephosphorylation (GO:0035307)	1.1	1
negative regulation of response to endoplasmic reticulum stress (GO:1903573)	1.1	1
monovalent inorganic cation transport (GO:0015672)	1.1	1
male sex differentiation (GO:0046661)	1.1	1
myeloid cell activation involved in immune response (GO:0002275)	1.1	1
lipid biosynthetic process (GO:0008610)	1.1	1
cellular polysaccharide biosynthetic process (GO:0033692)	1.09	1
cellular response to xenobiotic stimulus (GO:0071466)	1.09	1
mismatch repair (GO:0006298)	1.09	1
astrocyte differentiation (GO:0048708)	1.09	1
regulation of DNA binding (GO:0051101)	1.09	1
polysaccharide biosynthetic process (GO:0000271)	1.09	1
visual learning (GO:0008542)	1.09	1
learning (GO:0007612)	1.09	1
neutrophil activation involved in immune response (GO:0002283)	1.09	1
glycerophospholipid metabolic process (GO:0006650)	1.09	1
cofactor metabolic process (GO:0051186)	1.09	1
negative regulation of translation (GO:0017148)	1.09	1
ammonium ion metabolic process (GO:0097164)	1.09	1
regulation of cellular localization (GO:0060341)	1.09	1
nucleoside phosphate catabolic process (GO:1901292)	1.09	1
negative regulation of ion transport (GO:0043271)	1.09	1
regulation of insulin secretion (GO:0050796)	1.09	1
viral life cycle (GO:0019058)	1.09	1
granulocyte activation (GO:0036230)	1.09	1
positive regulation of cyclin-dependent protein serine/threonine kinase activity (GO:0045737)	1.09	1
positive regulation of peptidyl-lysine acetylation (GO:2000758)	1.09	1
cellular response to gamma radiation (GO:0071480)	1.09	1
pyruvate metabolic process (GO:0006090)	1.09	1
acetyl-CoA metabolic process (GO:0006084)	1.09	1
anterior/posterior axis specification (GO:0009948)	1.09	1
calcium ion import (GO:0070509)	1.09	1
ribonucleotide catabolic process (GO:0009261)	1.09	1
regulation of striated muscle cell apoptotic process (GO:0010662)	1.09	1
programmed necrotic cell death (GO:0097300)	1.09	1
regulation of endocytosis (GO:0030100)	1.09	1
regulation of double-strand break repair (GO:2000779)	1.08	1
regulation of response to endoplasmic reticulum stress (GO:1905897)	1.08	1
regulation of receptor signaling pathway via STAT (GO:1904892)	1.08	1
response to antineoplastic agent (GO:0097327)	1.08	1
negative regulation of gene expression (GO:0010629)	1.08	1
Golgi to plasma membrane transport (GO:0006893)	1.08	1
regulation of chromosome organization (GO:0033044)	1.08	1
regulation of T cell mediated immunity (GO:0002709)	1.08	1
positive regulation of protein serine/threonine kinase activity (GO:0071902)	1.08	1
cellular ion homeostasis (GO:0006873)	1.08	1
regulation of binding (GO:0051098)	1.08	1
chromosome organization (GO:0051276)	1.08	1
regulation of DNA biosynthetic process (GO:2000278)	1.08	1
developmental process involved in reproduction (GO:0003006)	1.08	1
multi-organism reproductive process (GO:0044703)	1.08	1
neutrophil activation (GO:0042119)	1.08	1
regulation of acute inflammatory response (GO:0002673)	1.08	1
positive regulation of cilium assembly (GO:0045724)	1.08	1
lung epithelium development (GO:0060428)	1.08	1
regulation of protein localization to synapse (GO:1902473)	1.08	1
negative regulation of intrinsic apoptotic signaling pathway by p53 class mediator (GO:1902254)	1.08	1
positive regulation of lymphocyte migration (GO:2000403)	1.08	1
positive regulation of reproductive process (GO:2000243)	1.08	1
regulation of amyloid-beta formation (GO:1902003)	1.08	1
regulation of gene expression, epigenetic (GO:0040029)	1.08	1
photoperiodism (GO:0009648)	1.08	1
calcium-ion regulated exocytosis (GO:0017156)	1.08	1
activation of MAPK activity (GO:0000187)	1.08	1
mRNA transcription (GO:0009299)	1.08	1
cell communication involved in cardiac conduction (GO:0086065)	1.08	1
cardiac muscle cell action potential (GO:0086001)	1.08	1
negative regulation of protein localization to cell periphery (GO:1904376)	1.08	1
hormone metabolic process (GO:0042445)	1.08	1
regulation of epidermal growth factor receptor signaling pathway (GO:0042058)	1.08	1
positive regulation of cell cycle G1/S phase transition (GO:1902808)	1.08	1
cellular process involved in reproduction in multicellular organism (GO:0022412)	1.07	1
phospholipid metabolic process (GO:0006644)	1.07	1
fatty acid derivative biosynthetic process (GO:1901570)	1.07	1
neutrophil degranulation (GO:0043312)	1.07	1
cellular cation homeostasis (GO:0030003)	1.07	1
response to calcium ion (GO:0051592)	1.07	1
inorganic cation transmembrane transport (GO:0098662)	1.07	1
cell-cell signaling by wnt (GO:0198738)	1.07	1
Wnt signaling pathway (GO:0016055)	1.07	1
regulation of erythrocyte differentiation (GO:0045646)	1.07	1
epidermal growth factor receptor signaling pathway (GO:0007173)	1.07	1
triglyceride metabolic process (GO:0006641)	1.07	1
protein localization to mitochondrion (GO:0070585)	1.07	1
cellular response to nutrient (GO:0031670)	1.07	1
positive regulation of fibroblast proliferation (GO:0048146)	1.07	1
sperm motility (GO:0097722)	1.07	1
positive regulation of histone methylation (GO:0031062)	1.07	1
regulation of histone methylation (GO:0031060)	1.07	1
mechanoreceptor differentiation (GO:0042490)	1.07	1
regulation of protein export from nucleus (GO:0046825)	1.07	1
flagellated sperm motility (GO:0030317)	1.07	1
negative regulation of epidermal growth factor receptor signaling pathway (GO:0042059)	1.07	1
unsaturated fatty acid metabolic process (GO:0033559)	1.07	1
protein deubiquitination (GO:0016579)	1.07	1
regulation of small molecule metabolic process (GO:0062012)	1.07	1
organelle membrane fusion (GO:0090174)	1.07	1
exocytosis (GO:0006887)	1.06	1
phospholipid biosynthetic process (GO:0008654)	1.06	1
cell projection assembly (GO:0030031)	1.06	1
negative regulation of cellular amide metabolic process (GO:0034249)	1.06	1
epithelial tube branching involved in lung morphogenesis (GO:0060441)	1.06	1
regulation of autophagosome assembly (GO:2000785)	1.06	1
NADH metabolic process (GO:0006734)	1.06	1
positive regulation of transcription regulatory region DNA binding (GO:2000679)	1.06	1
centriole replication (GO:0007099)	1.06	1
interleukin-7-mediated signaling pathway (GO:0038111)	1.06	1
actin-myosin filament sliding (GO:0033275)	1.06	1
behavioral fear response (GO:0001662)	1.06	1
multi-organism cellular process (GO:0044764)	1.06	1
cellular response to fluid shear stress (GO:0071498)	1.06	1
positive regulation of nuclear division (GO:0051785)	1.06	1
glycosyl compound catabolic process (GO:1901658)	1.06	1
base-excision repair (GO:0006284)	1.06	1
negative regulation of synapse organization (GO:1905809)	1.06	1
disruption of cells of other organism (GO:0044364)	1.06	1
regulation of sphingolipid biosynthetic process (GO:0090153)	1.06	1
aminoacyl-tRNA metabolism involved in translational fidelity (GO:0106074)	1.06	1
meiotic chromosome separation (GO:0051307)	1.06	1
regulation of monocyte chemotaxis (GO:0090025)	1.06	1
circadian behavior (GO:0048512)	1.06	1
regulation of release of sequestered calcium ion into cytosol (GO:0051279)	1.06	1
killing of cells of other organism (GO:0031640)	1.06	1
regulation of presynapse organization (GO:0099174)	1.06	1
regulation of leukocyte adhesion to vascular endothelial cell (GO:1904994)	1.06	1
protein localization to chromosome, telomeric region (GO:0070198)	1.06	1
cytoplasmic sequestering of transcription factor (GO:0042994)	1.06	1
response to amyloid-beta (GO:1904645)	1.06	1
regulation of membrane lipid metabolic process (GO:1905038)	1.06	1
positive regulation of nuclear-transcribed mRNA catabolic process, deadenylation-dependent decay (GO:1900153)	1.06	1
cellular response to angiotensin (GO:1904385)	1.06	1
endosomal transport (GO:0016197)	1.06	1
protein localization to lysosome (GO:0061462)	1.06	1
hindlimb morphogenesis (GO:0035137)	1.06	1
negative regulation of cation transmembrane transport (GO:1904063)	1.06	1
regulation of B cell apoptotic process (GO:0002902)	1.06	1
epithelial cilium movement involved in extracellular fluid movement (GO:0003351)	1.06	1
glycerophospholipid catabolic process (GO:0046475)	1.06	1
labyrinthine layer blood vessel development (GO:0060716)	1.06	1
ncRNA 5'-end processing (GO:0034471)	1.06	1
muscle filament sliding (GO:0030049)	1.06	1
pituitary gland development (GO:0021983)	1.06	1
phototransduction (GO:0007602)	1.06	1
regulation of necroptotic process (GO:0060544)	1.06	1
leukocyte degranulation (GO:0043299)	1.06	1
microtubule-based movement (GO:0007018)	1.06	1
organelle localization by membrane tethering (GO:0140056)	1.06	1
regulation of cellular macromolecule biosynthetic process (GO:2000112)	1.06	1
transport (GO:0006810)	1.06	1
phosphate-containing compound metabolic process (GO:0006796)	1.06	1
synaptic vesicle cycle (GO:0099504)	1.06	1
positive regulation of protein binding (GO:0032092)	1.06	1
phosphorus metabolic process (GO:0006793)	1.05	1
response to osmotic stress (GO:0006970)	1.05	1
cell cycle arrest (GO:0007050)	1.05	1
phospholipid transport (GO:0015914)	1.05	1
regulation of RNA metabolic process (GO:0051252)	1.05	1
negative regulation of DNA binding (GO:0043392)	1.05	1
cytoskeleton-dependent cytokinesis (GO:0061640)	1.05	1
negative regulation of innate immune response (GO:0045824)	1.05	1
plasma membrane bounded cell projection assembly (GO:0120031)	1.05	1
cellular component assembly (GO:0022607)	1.05	1
detoxification (GO:0098754)	1.05	1
positive regulation of binding (GO:0051099)	1.05	1
neutrophil mediated immunity (GO:0002446)	1.05	1
negative regulation of intrinsic apoptotic signaling pathway (GO:2001243)	1.05	1
phospholipid translocation (GO:0045332)	1.05	1
negative regulation of intrinsic apoptotic signaling pathway in response to DNA damage (GO:1902230)	1.05	1
protein K11-linked ubiquitination (GO:0070979)	1.05	1
response to electrical stimulus (GO:0051602)	1.05	1
response to axon injury (GO:0048678)	1.05	1
necrotic cell death (GO:0070265)	1.05	1
phosphorylation (GO:0016310)	1.05	1
glial cell migration (GO:0008347)	1.05	1
regulation of amyloid precursor protein catabolic process (GO:1902991)	1.05	1
regulation of intrinsic apoptotic signaling pathway (GO:2001242)	1.05	1
regulation of nucleobase-containing compound metabolic process (GO:0019219)	1.05	1
negative regulation of protein transport (GO:0051224)	1.05	1
negative regulation of endopeptidase activity (GO:0010951)	1.05	1
monovalent inorganic cation homeostasis (GO:0055067)	1.04	1
response to retinoic acid (GO:0032526)	1.04	1
myeloid leukocyte mediated immunity (GO:0002444)	1.04	1
protein localization to nucleus (GO:0034504)	1.04	1
multicellular organismal reproductive process (GO:0048609)	1.04	1
T cell differentiation in thymus (GO:0033077)	1.04	1
fatty acid transport (GO:0015908)	1.04	1
ncRNA export from nucleus (GO:0097064)	1.04	1
maintenance of protein localization in organelle (GO:0072595)	1.04	1
innate immune response activating cell surface receptor signaling pathway (GO:0002220)	1.04	1
negative regulation of binding (GO:0051100)	1.04	1
cytokinesis (GO:0000910)	1.04	1
cellular oxidant detoxification (GO:0098869)	1.04	1
regulation of hormone secretion (GO:0046883)	1.04	1
response to gamma radiation (GO:0010332)	1.04	1
regulation of calcium ion transport into cytosol (GO:0010522)	1.04	1
multicellular organism reproduction (GO:0032504)	1.04	1
response to unfolded protein (GO:0006986)	1.04	1
negative regulation of protein ubiquitination (GO:0031397)	1.04	1
maintenance of location in cell (GO:0051651)	1.03	1
transition metal ion transport (GO:0000041)	1.03	1
organophosphate ester transport (GO:0015748)	1.03	1
fertilization (GO:0009566)	1.03	1
in utero embryonic development (GO:0001701)	1.03	1
cellular response to stress (GO:0033554)	1.03	1
protein ubiquitination (GO:0016567)	1.03	1
negative regulation of systemic arterial blood pressure (GO:0003085)	1.03	1
regulation of lamellipodium organization (GO:1902743)	1.03	1
platelet degranulation (GO:0002576)	1.03	1
regulation of establishment of endothelial barrier (GO:1903140)	1.03	1
regulation of glial cell proliferation (GO:0060251)	1.03	1
positive regulation of stem cell differentiation (GO:2000738)	1.03	1
response to ether (GO:0045472)	1.03	1
sphingosine metabolic process (GO:0006670)	1.03	1
phosphatidylethanolamine biosynthetic process (GO:0006646)	1.03	1
regulation of sister chromatid cohesion (GO:0007063)	1.03	1
dopaminergic neuron differentiation (GO:0071542)	1.03	1
positive regulation of protein depolymerization (GO:1901881)	1.03	1
regulation of high voltage-gated calcium channel activity (GO:1901841)	1.03	1
signal peptide processing (GO:0006465)	1.03	1
cellular detoxification (GO:1990748)	1.03	1
positive regulation of myoblast fusion (GO:1901741)	1.03	1
oxidative demethylation (GO:0070989)	1.03	1
cellular response to cAMP (GO:0071320)	1.03	1
regulation of postsynaptic membrane organization (GO:1901626)	1.03	1
secondary metabolite biosynthetic process (GO:0044550)	1.03	1
regulation of endothelial cell development (GO:1901550)	1.03	1
regulation of female gonad development (GO:2000194)	1.03	1
negative regulation of multicellular organism growth (GO:0040015)	1.03	1
regulation of neurotransmitter uptake (GO:0051580)	1.03	1
ossification involved in bone maturation (GO:0043931)	1.03	1
regulation of peptide hormone secretion (GO:0090276)	1.03	1
negative regulation of protein localization to cell surface (GO:2000009)	1.03	1
histone mRNA catabolic process (GO:0071044)	1.03	1
vesicle-mediated transport between endosomal compartments (GO:0098927)	1.03	1
pigment cell differentiation (GO:0050931)	1.03	1
establishment of spindle orientation (GO:0051294)	1.03	1
modification by symbiont of host morphology or physiology (GO:0044003)	1.03	1
UV protection (GO:0009650)	1.03	1
positive regulation of potassium ion transmembrane transporter activity (GO:1901018)	1.03	1
positive regulation of T cell apoptotic process (GO:0070234)	1.03	1
protein auto-ADP-ribosylation (GO:0070213)	1.03	1
regulation of urine volume (GO:0035809)	1.03	1
amyloid precursor protein catabolic process (GO:0042987)	1.03	1
meiotic spindle organization (GO:0000212)	1.03	1
negative regulation of B cell proliferation (GO:0030889)	1.03	1
negative regulation of fibroblast proliferation (GO:0048147)	1.03	1
phosphatidylethanolamine acyl-chain remodeling (GO:0036152)	1.03	1
inactivation of MAPK activity (GO:0000188)	1.03	1
apical junction assembly (GO:0043297)	1.03	1
anoikis (GO:0043276)	1.03	1
regulation of ubiquitin protein ligase activity (GO:1904666)	1.03	1
nucleotide-sugar biosynthetic process (GO:0009226)	1.03	1
negative regulation of receptor binding (GO:1900121)	1.03	1
transition metal ion homeostasis (GO:0055076)	1.03	1
basic amino acid transport (GO:0015802)	1.03	1
positive regulation of tumor necrosis factor secretion (GO:1904469)	1.03	1
positive regulation of G1/S transition of mitotic cell cycle (GO:1900087)	1.03	1
androgen receptor signaling pathway (GO:0030521)	1.03	1
BMP signaling pathway (GO:0030509)	1.03	1
cell-cell signaling involved in cardiac conduction (GO:0086019)	1.03	1
positive regulation of mitotic sister chromatid segregation (GO:0062033)	1.03	1
positive regulation of small molecule metabolic process (GO:0062013)	1.03	1
response to fungicide (GO:0060992)	1.03	1
response to cadmium ion (GO:0046686)	1.03	1
negative regulation of insulin secretion (GO:0046676)	1.03	1
negative regulation of cellular carbohydrate metabolic process (GO:0010677)	1.03	1
negative regulation of cardiac muscle hypertrophy (GO:0010614)	1.03	1
cell fate commitment involved in formation of primary germ layer (GO:0060795)	1.03	1
organophosphate catabolic process (GO:0046434)	1.03	1
regulation of T-helper 1 type immune response (GO:0002825)	1.03	1
reactive oxygen species biosynthetic process (GO:1903409)	1.03	1
endocardial cushion morphogenesis (GO:0003203)	1.03	1
negative regulation of muscle hypertrophy (GO:0014741)	1.03	1
regulation of protein tyrosine kinase activity (GO:0061097)	1.03	1
purine nucleotide metabolic process (GO:0006163)	1.02	1
regulation of calcium ion transmembrane transport (GO:1903169)	1.02	1
regulation of cell cycle arrest (GO:0071156)	1.02	1
regulation of multi-organism process (GO:0043900)	1.02	1
regulation of signal transduction by p53 class mediator (GO:1901796)	1.02	1
purine ribonucleotide metabolic process (GO:0009150)	1.02	1
positive regulation of calcium ion transport (GO:0051928)	1.02	1
positive regulation of multi-organism process (GO:0043902)	1.02	1
regulation of fibroblast proliferation (GO:0048145)	1.02	1
negative regulation of transforming growth factor beta receptor signaling pathway (GO:0030512)	1.02	1
response to topologically incorrect protein (GO:0035966)	1.02	1
purine ribonucleoside metabolic process (GO:0046128)	1.02	1
carbohydrate derivative transport (GO:1901264)	1.02	1
inositol phosphate metabolic process (GO:0043647)	1.02	1
positive regulation of MAP kinase activity (GO:0043406)	1.02	1
acyl-CoA biosynthetic process (GO:0071616)	1.02	1
regulation of proteasomal ubiquitin-dependent protein catabolic process (GO:0032434)	1.02	1
negative regulation of ion transmembrane transporter activity (GO:0032413)	1.02	1
negative regulation of protein secretion (GO:0050709)	1.02	1
thioester biosynthetic process (GO:0035384)	1.02	1
negative regulation of carbohydrate metabolic process (GO:0045912)	1.02	1
glycosyl compound metabolic process (GO:1901657)	1.01	1
regulation of gene expression (GO:0010468)	1.01	1
maintenance of protein location (GO:0045185)	1.01	1
negative regulation of establishment of protein localization (GO:1904950)	1.01	1
organophosphate biosynthetic process (GO:0090407)	1.01	1
germ cell development (GO:0007281)	1.01	1
negative regulation of extrinsic apoptotic signaling pathway via death domain receptors (GO:1902042)	1.01	1
Rab protein signal transduction (GO:0032482)	1.01	1
carbohydrate derivative metabolic process (GO:1901135)	1.01	1
positive regulation of calcium ion transmembrane transporter activity (GO:1901021)	1.01	1
response to exogenous dsRNA (GO:0043330)	1.01	1
intracellular steroid hormone receptor signaling pathway (GO:0030518)	1.01	1
cilium movement (GO:0003341)	1.01	1
pyridine-containing compound metabolic process (GO:0072524)	1.01	1
regulated exocytosis (GO:0045055)	1.01	1
organelle organization (GO:0006996)	1.01	1
response to purine-containing compound (GO:0014074)	1.01	1
small molecule catabolic process (GO:0044282)	1.01	1
negative regulation of transmembrane transport (GO:0034763)	1.01	1
regulation of protein catabolic process (GO:0042176)	1.01	1
membrane docking (GO:0022406)	1.01	1
lymphocyte homeostasis (GO:0002260)	1.01	1
chromosome organization involved in meiotic cell cycle (GO:0070192)	1.01	1
localization within membrane (GO:0051668)	1	1
DNA modification (GO:0006304)	1	1
positive regulation of cation transmembrane transport (GO:1904064)	1	1
negative regulation of protein modification by small protein conjugation or removal (GO:1903321)	1	1
regulation of catabolic process (GO:0009894)	1	1
response to endoplasmic reticulum stress (GO:0034976)	1	1
hyperosmotic response (GO:0006972)	1	1
cardiac epithelial to mesenchymal transition (GO:0060317)	1	1
myelination in peripheral nervous system (GO:0022011)	1	1
behavioral defense response (GO:0002209)	1	1
positive regulation of monooxygenase activity (GO:0032770)	1	1
regulation of intrinsic apoptotic signaling pathway in response to DNA damage (GO:1902229)	1	1
tRNA-containing ribonucleoprotein complex export from nucleus (GO:0071431)	1	1
tRNA export from nucleus (GO:0006409)	1	1
intermediate filament cytoskeleton organization (GO:0045104)	1	1
intermediate filament-based process (GO:0045103)	1	1
negative regulation of organelle assembly (GO:1902116)	1	1
mitotic recombination (GO:0006312)	1	1
postreplication repair (GO:0006301)	1	1
heterochromatin organization (GO:0070828)	1	1
positive regulation of signaling receptor activity (GO:2000273)	1	1
negative regulation of intracellular protein transport (GO:0090317)	1	1
negative regulation of cell cycle arrest (GO:0071157)	1	1
peripheral nervous system axon ensheathment (GO:0032292)	1	1
brown fat cell differentiation (GO:0050873)	1	1
regulation of endocrine process (GO:0044060)	1	1
cofactor biosynthetic process (GO:0051188)	1	1
regulation of translation in response to stress (GO:0043555)	1	1
negative regulation of cardiocyte differentiation (GO:1905208)	1	1
NAD biosynthetic process (GO:0009435)	1	1
oligosaccharide biosynthetic process (GO:0009312)	1	1
DNA replication checkpoint (GO:0000076)	1	1
fear response (GO:0042596)	1	1
telomere capping (GO:0016233)	1	1
aromatic amino acid family catabolic process (GO:0009074)	1	1
bicarbonate transport (GO:0015701)	1	1
regulation of cardiac muscle contraction by calcium ion signaling (GO:0010882)	1	1
regulation of RIG-I signaling pathway (GO:0039535)	1	1
negative regulation of response to biotic stimulus (GO:0002832)	1	1
rhythmic behavior (GO:0007622)	1	1
protein localization to cell surface (GO:0034394)	1	1
regulation of cellular protein catabolic process (GO:1903362)	1	1
negative regulation of peptidase activity (GO:0010466)	1	1
regulation of cellular catabolic process (GO:0031329)	1	1
regulation of DNA-templated transcription in response to stress (GO:0043620)	0.99	1
endoplasmic reticulum unfolded protein response (GO:0030968)	0.99	1
fatty acid biosynthetic process (GO:0006633)	0.99	1
organophosphate metabolic process (GO:0019637)	0.99	1
protein modification by small protein removal (GO:0070646)	0.99	1
ribonucleoside metabolic process (GO:0009119)	0.99	1
protein maturation (GO:0051604)	0.99	1
organic cyclic compound biosynthetic process (GO:1901362)	0.99	1
ribonucleotide metabolic process (GO:0009259)	0.99	1
regulation of leukocyte mediated cytotoxicity (GO:0001910)	0.99	1
cellular pigmentation (GO:0033059)	0.99	1
intracellular pH reduction (GO:0051452)	0.99	1
regulation of synaptic vesicle cycle (GO:0098693)	0.99	1
negative regulation of histone modification (GO:0031057)	0.99	1
negative regulation of peptide secretion (GO:0002792)	0.99	1
mitotic DNA integrity checkpoint (GO:0044774)	0.99	1
meiotic chromosome segregation (GO:0045132)	0.99	1
cellular component biogenesis (GO:0044085)	0.99	1
stimulatory C-type lectin receptor signaling pathway (GO:0002223)	0.99	1
regulation of phosphoprotein phosphatase activity (GO:0043666)	0.99	1
regulation of circadian rhythm (GO:0042752)	0.99	1
protein localization (GO:0008104)	0.99	1
sexual reproduction (GO:0019953)	0.98	1
negative regulation of proteolysis (GO:0045861)	0.98	1
peptidyl-lysine methylation (GO:0018022)	0.98	1
cartilage development involved in endochondral bone morphogenesis (GO:0060351)	0.98	1
cilium-dependent cell motility (GO:0060285)	0.98	1
negative regulation of viral transcription (GO:0032897)	0.98	1
regulation of translational fidelity (GO:0006450)	0.98	1
cilium or flagellum-dependent cell motility (GO:0001539)	0.98	1
phagosome acidification (GO:0090383)	0.98	1
erythrocyte development (GO:0048821)	0.98	1
export across plasma membrane (GO:0140115)	0.98	1
regulation of multicellular organism growth (GO:0040014)	0.98	1
regulation of mitochondrial fission (GO:0090140)	0.98	1
cellular response to virus (GO:0098586)	0.98	1
regulation of necrotic cell death (GO:0010939)	0.98	1
regulation of tumor necrosis factor-mediated signaling pathway (GO:0010803)	0.98	1
positive regulation of sprouting angiogenesis (GO:1903672)	0.98	1
positive regulation of myeloid leukocyte mediated immunity (GO:0002888)	0.98	1
cardiac atrium development (GO:0003230)	0.98	1
carbohydrate metabolic process (GO:0005975)	0.98	1
purine-containing compound metabolic process (GO:0072521)	0.98	1
protein-containing complex assembly (GO:0065003)	0.98	1
cellular protein modification process (GO:0006464)	0.98	1
protein modification process (GO:0036211)	0.98	1
positive regulation of cell cycle arrest (GO:0071158)	0.98	1
regulation of cellular response to heat (GO:1900034)	0.98	1
organonitrogen compound catabolic process (GO:1901565)	0.98	1
purine nucleoside bisphosphate biosynthetic process (GO:0034033)	0.98	1
ribonucleoside bisphosphate biosynthetic process (GO:0034030)	0.98	1
nucleoside bisphosphate biosynthetic process (GO:0033866)	0.98	1
nucleoside phosphate metabolic process (GO:0006753)	0.98	1
glycerophospholipid biosynthetic process (GO:0046474)	0.98	1
positive regulation of ion transmembrane transport (GO:0034767)	0.98	1
vacuole organization (GO:0007033)	0.98	1
oligodendrocyte development (GO:0014003)	0.98	1
termination of RNA polymerase I transcription (GO:0006363)	0.98	1
negative regulation of lipid localization (GO:1905953)	0.98	1
non-recombinational repair (GO:0000726)	0.98	1
regulation of nitric-oxide synthase activity (GO:0050999)	0.98	1
neuron projection organization (GO:0106027)	0.98	1
cofactor catabolic process (GO:0051187)	0.98	1
sulfur amino acid metabolic process (GO:0000096)	0.98	1
autophagosome organization (GO:1905037)	0.98	1
T cell homeostasis (GO:0043029)	0.98	1
pyrimidine-containing compound catabolic process (GO:0072529)	0.98	1
organelle localization (GO:0051640)	0.97	1
double-strand break repair via homologous recombination (GO:0000724)	0.97	1
organonitrogen compound metabolic process (GO:1901564)	0.97	1
protein modification by small protein conjugation or removal (GO:0070647)	0.97	1
carbohydrate derivative biosynthetic process (GO:1901137)	0.97	1
establishment of organelle localization (GO:0051656)	0.97	1
nucleotide metabolic process (GO:0009117)	0.97	1
substantia nigra development (GO:0021762)	0.97	1
gluconeogenesis (GO:0006094)	0.97	1
sulfur compound catabolic process (GO:0044273)	0.97	1
DNA integrity checkpoint (GO:0031570)	0.97	1
guanosine-containing compound metabolic process (GO:1901068)	0.97	1
response to dsRNA (GO:0043331)	0.97	1
positive regulation of hormone secretion (GO:0046887)	0.97	1
protein localization to cilium (GO:0061512)	0.97	1
positive regulation of dendritic spine development (GO:0060999)	0.97	1
protein modification by small protein conjugation (GO:0032446)	0.97	1
DNA damage response, signal transduction by p53 class mediator (GO:0030330)	0.97	1
protein polyubiquitination (GO:0000209)	0.97	1
signal transduction by protein phosphorylation (GO:0023014)	0.97	1
synaptic vesicle recycling (GO:0036465)	0.97	1
pyrimidine-containing compound metabolic process (GO:0072527)	0.97	1
nitrogen compound transport (GO:0071705)	0.96	1
macromolecule localization (GO:0033036)	0.96	1
vesicle cytoskeletal trafficking (GO:0099518)	0.96	1
negative regulation of ubiquitin-dependent protein catabolic process (GO:2000059)	0.96	1
recombinational repair (GO:0000725)	0.96	1
telomere organization (GO:0032200)	0.96	1
positive regulation of insulin secretion (GO:0032024)	0.96	1
regulation of cell killing (GO:0031341)	0.96	1
ciliary basal body-plasma membrane docking (GO:0097711)	0.96	1
regulation of muscle cell apoptotic process (GO:0010660)	0.96	1
establishment of protein localization (GO:0045184)	0.96	1
gamete generation (GO:0007276)	0.96	1
membrane organization (GO:0061024)	0.96	1
nucleobase-containing small molecule metabolic process (GO:0055086)	0.96	1
heart process (GO:0003015)	0.96	1
double-strand break repair via nonhomologous end joining (GO:0006303)	0.96	1
purine nucleoside metabolic process (GO:0042278)	0.96	1
organic substance transport (GO:0071702)	0.96	1
heterocycle biosynthetic process (GO:0018130)	0.96	1
glycerolipid biosynthetic process (GO:0045017)	0.96	1
ribose phosphate metabolic process (GO:0019693)	0.96	1
oxidation-reduction process (GO:0055114)	0.96	1
chromatin remodeling (GO:0006338)	0.96	1
receptor metabolic process (GO:0043112)	0.96	1
cellular transition metal ion homeostasis (GO:0046916)	0.96	1
glycoprotein biosynthetic process (GO:0009101)	0.96	1
response to ethanol (GO:0045471)	0.95	1
histone methylation (GO:0016571)	0.95	1
organelle fusion (GO:0048284)	0.95	1
glycoprotein metabolic process (GO:0009100)	0.95	1
macromolecule modification (GO:0043412)	0.95	1
regulation of lipid localization (GO:1905952)	0.95	1
DNA biosynthetic process (GO:0071897)	0.95	1
nucleoside phosphate biosynthetic process (GO:1901293)	0.95	1
cellular response to DNA damage stimulus (GO:0006974)	0.95	1
cellular localization (GO:0051641)	0.95	1
aromatic compound biosynthetic process (GO:0019438)	0.95	1
protein metabolic process (GO:0019538)	0.94	1
JNK cascade (GO:0007254)	0.94	1
phosphatidic acid metabolic process (GO:0046473)	0.94	1
detoxification of copper ion (GO:0010273)	0.94	1
SCF complex assembly (GO:0010265)	0.94	1
negative regulation of blood pressure (GO:0045776)	0.94	1
regulation of dendritic cell antigen processing and presentation (GO:0002604)	0.94	1
regulation of low-density lipoprotein particle receptor biosynthetic process (GO:0045714)	0.94	1
negative regulation of cardiac muscle hypertrophy in response to stress (GO:1903243)	0.94	1
regulation of pro-B cell differentiation (GO:2000973)	0.94	1
heparan sulfate proteoglycan biosynthetic process, polysaccharide chain biosynthetic process (GO:0015014)	0.94	1
positive regulation of digestive system process (GO:0060456)	0.94	1
striated muscle contraction (GO:0006941)	0.94	1
regulation of antigen processing and presentation of peptide antigen (GO:0002583)	0.94	1
monocyte chemotaxis (GO:0002548)	0.94	1
chronic inflammatory response (GO:0002544)	0.94	1
negative regulation of calcium ion transmembrane transport (GO:1903170)	0.94	1
lateral ventricle development (GO:0021670)	0.94	1
tricarboxylic acid metabolic process (GO:0072350)	0.94	1
cytidine metabolic process (GO:0046087)	0.94	1
heart trabecula formation (GO:0060347)	0.94	1
cellular zinc ion homeostasis (GO:0006882)	0.94	1
antigen processing and presentation of endogenous peptide antigen (GO:0002483)	0.94	1
tangential migration from the subventricular zone to the olfactory bulb (GO:0022028)	0.94	1
optic nerve development (GO:0021554)	0.94	1
corpus callosum morphogenesis (GO:0021540)	0.94	1
negative regulation of glycoprotein metabolic process (GO:1903019)	0.94	1
blood vessel maturation (GO:0001955)	0.94	1
cytoplasmic sequestering of NF-kappaB (GO:0007253)	0.94	1
embryonic skeletal joint morphogenesis (GO:0060272)	0.94	1
multi-organism intracellular transport (GO:1902583)	0.94	1
multi-organism cellular localization (GO:1902581)	0.94	1
endoplasmic reticulum tubular network organization (GO:0071786)	0.94	1
T cell cytokine production (GO:0002369)	0.94	1
response to tumor cell (GO:0002347)	0.94	1
negative regulation of CD8-positive, alpha-beta T cell activation (GO:2001186)	0.94	1
male meiosis I (GO:0007141)	0.94	1
blastocyst growth (GO:0001832)	0.94	1
regulation of early endosome to late endosome transport (GO:2000641)	0.94	1
regulation of dopamine receptor signaling pathway (GO:0060159)	0.94	1
regulation of histone H4-K16 acetylation (GO:2000618)	0.94	1
positive regulation of superoxide anion generation (GO:0032930)	0.94	1
negative regulation of activin receptor signaling pathway (GO:0032926)	0.94	1
regulation of transforming growth factor beta2 production (GO:0032909)	0.94	1
regulation of transforming growth factor beta1 production (GO:0032908)	0.94	1
posttranslational protein targeting to endoplasmic reticulum membrane (GO:0006620)	0.94	1
xenobiotic detoxification by transmembrane export across the plasma membrane (GO:1990961)	0.94	1
negative regulation of transforming growth factor beta production (GO:0071635)	0.94	1
viral release from host cell (GO:0019076)	0.94	1
metaphase/anaphase transition of mitotic cell cycle (GO:0007091)	0.94	1
Leydig cell differentiation (GO:0033327)	0.94	1
outer mitochondrial membrane organization (GO:0007008)	0.94	1
ceramide 1-phosphate transport (GO:1902389)	0.94	1
regulation of entry of bacterium into host cell (GO:2000535)	0.94	1
interleukin-23-mediated signaling pathway (GO:0038155)	0.94	1
positive regulation of natural killer cell differentiation (GO:0032825)	0.94	1
cellular biogenic amine metabolic process (GO:0006576)	0.94	1
glutamate catabolic process (GO:0006538)	0.94	1
positive regulation of attachment of spindle microtubules to kinetochore (GO:0051987)	0.94	1
regulation of transmission of nerve impulse (GO:0051969)	0.94	1
synaptic transmission, GABAergic (GO:0051932)	0.94	1
negative regulation of fibrinolysis (GO:0051918)	0.94	1
metaphase/anaphase transition of cell cycle (GO:0044784)	0.94	1
positive regulation of intrinsic apoptotic signaling pathway in response to DNA damage (GO:1902231)	0.94	1
netrin-activated signaling pathway (GO:0038007)	0.94	1
regulation of norepinephrine secretion (GO:0014061)	0.94	1
regulation of translational elongation (GO:0006448)	0.94	1
regulation of respiratory gaseous exchange by nervous system process (GO:0002087)	0.94	1
meiotic telomere clustering (GO:0045141)	0.94	1
bone maturation (GO:0070977)	0.94	1
regulation of mesoderm development (GO:2000380)	0.94	1
regulation of granulocyte macrophage colony-stimulating factor production (GO:0032645)	0.94	1
interleukin-6 production (GO:0032635)	0.94	1
response to host defenses (GO:0052200)	0.94	1
chromatin silencing at telomere (GO:0006348)	0.94	1
positive regulation of hair follicle development (GO:0051798)	0.94	1
medium-chain fatty acid metabolic process (GO:0051791)	0.94	1
cellular response to interleukin-6 (GO:0071354)	0.94	1
iron coordination entity transport (GO:1901678)	0.94	1
regulation of killing of cells of other organism (GO:0051709)	0.94	1
actin nucleation (GO:0045010)	0.94	1
movement in environment of other organism involved in symbiotic interaction (GO:0052192)	0.94	1
presynaptic endocytosis (GO:0140238)	0.94	1
negative regulation of signaling receptor activity (GO:2000272)	0.94	1
response to defenses of other organism (GO:0052173)	0.94	1
movement in host environment (GO:0052126)	0.94	1
positive regulation of anoikis (GO:2000210)	0.94	1
RNA 5'-end processing (GO:0000966)	0.94	1
fatty acid transmembrane transport (GO:1902001)	0.94	1
cytidine catabolic process (GO:0006216)	0.94	1
maintenance of centrosome location (GO:0051661)	0.94	1
endoplasmic reticulum localization (GO:0051643)	0.94	1
phagosome-lysosome fusion (GO:0090385)	0.94	1
negative regulation of hematopoietic progenitor cell differentiation (GO:1901533)	0.94	1
ether biosynthetic process (GO:1901503)	0.94	1
response to interleukin-6 (GO:0070741)	0.94	1
negative regulation of fatty acid transport (GO:2000192)	0.94	1
cellular macromolecule localization (GO:0070727)	0.94	1
negative regulation of cytokinesis (GO:0032466)	0.94	1
negative regulation of protein homooligomerization (GO:0032463)	0.94	1
embryonic cleavage (GO:0040016)	0.94	1
negative regulation of histone H3-K4 methylation (GO:0051572)	0.94	1
isocitrate metabolic process (GO:0006102)	0.94	1
negative regulation of peptide hormone secretion (GO:0090278)	0.94	1
positive regulation of peptide hormone secretion (GO:0090277)	0.94	1
negative regulation of histone H4 acetylation (GO:0090241)	0.94	1
regulation of arachidonic acid secretion (GO:0090237)	0.94	1
negative regulation of triglyceride metabolic process (GO:0090209)	0.94	1
epidermis morphogenesis (GO:0048730)	0.94	1
negative regulation of astrocyte differentiation (GO:0048712)	0.94	1
negative regulation of cholesterol transport (GO:0032375)	0.94	1
negative regulation of sterol transport (GO:0032372)	0.94	1
DNA catabolic process, exonucleolytic (GO:0000738)	0.94	1
telomere maintenance via recombination (GO:0000722)	0.94	1
regulation of postsynaptic neurotransmitter receptor activity (GO:0098962)	0.94	1
fucose metabolic process (GO:0006004)	0.94	1
regulation of transforming growth factor beta activation (GO:1901388)	0.94	1
regulation of voltage-gated calcium channel activity (GO:1901385)	0.94	1
positive regulation of potassium ion transmembrane transport (GO:1901381)	0.94	1
negative regulation of potassium ion transmembrane transport (GO:1901380)	0.94	1
cytidine deamination (GO:0009972)	0.94	1
microtubule nucleation by interphase microtubule organizing center (GO:0051415)	0.94	1
regulation of cardiac muscle cell action potential involved in regulation of contraction (GO:0098909)	0.94	1
Golgi disassembly (GO:0090166)	0.94	1
negative regulation of lipid catabolic process (GO:0050995)	0.94	1
purine nucleotide salvage (GO:0032261)	0.94	1
positive regulation of protein localization to endosome (GO:1905668)	0.94	1
regulation of cyclic-nucleotide phosphodiesterase activity (GO:0051342)	0.94	1
regulation of protein localization to chromatin (GO:1905634)	0.94	1
foam cell differentiation (GO:0090077)	0.94	1
thrombin-activated receptor signaling pathway (GO:0070493)	0.94	1
positive regulation of microtubule nucleation (GO:0090063)	0.94	1
negative regulation of monocyte chemotaxis (GO:0090027)	0.94	1
positive regulation of release of sequestered calcium ion into cytosol (GO:0051281)	0.94	1
stress response to copper ion (GO:1990169)	0.94	1
dicarboxylic acid biosynthetic process (GO:0043650)	0.94	1
response to estrogen (GO:0043627)	0.94	1
regulation of heat generation (GO:0031650)	0.94	1
positive regulation of myelination (GO:0031643)	0.94	1
DNA cytosine deamination (GO:0070383)	0.94	1
catechol-containing compound biosynthetic process (GO:0009713)	0.94	1
synaptic vesicle endocytosis (GO:0048488)	0.94	1
regulation of modification of postsynaptic structure (GO:0099159)	0.94	1
regulation of postsynaptic specialization assembly (GO:0099150)	0.94	1
ISG15-protein conjugation (GO:0032020)	0.94	1
regulation of ARF protein signal transduction (GO:0032012)	0.94	1
response to host (GO:0075136)	0.94	1
postsynaptic specialization assembly (GO:0098698)	0.94	1
regulation of cofactor metabolic process (GO:0051193)	0.94	1
cellular response to nerve growth factor stimulus (GO:1990090)	0.94	1
response to nerve growth factor (GO:1990089)	0.94	1
regulation of histone H3-K36 methylation (GO:0000414)	0.94	1
positive regulation of vascular associated smooth muscle cell apoptotic process (GO:1905461)	0.94	1
negative regulation of smooth muscle cell differentiation (GO:0051151)	0.94	1
glucosamine-containing compound catabolic process (GO:1901072)	0.94	1
response to isolation stress (GO:0035900)	0.94	1
lateral mesoderm development (GO:0048368)	0.94	1
sodium ion export across plasma membrane (GO:0036376)	0.94	1
exit from host cell (GO:0035891)	0.94	1
exit from host (GO:0035890)	0.94	1
positive regulation of helicase activity (GO:0051096)	0.94	1
cellular response to potassium ion (GO:0035865)	0.94	1
photoreceptor cell outer segment organization (GO:0035845)	0.94	1
detection of visible light (GO:0009584)	0.94	1
regulation of immunoglobulin secretion (GO:0051023)	0.94	1
positive regulation of lipoprotein lipase activity (GO:0051006)	0.94	1
regulation of excitatory synapse assembly (GO:1904889)	0.94	1
enamel mineralization (GO:0070166)	0.94	1
negative regulation of receptor-mediated endocytosis (GO:0048261)	0.94	1
establishment or maintenance of actin cytoskeleton polarity (GO:0030950)	0.94	1
paranodal junction assembly (GO:0030913)	0.94	1
positive regulation of purine nucleotide biosynthetic process (GO:1900373)	0.94	1
negative regulation of granulocyte differentiation (GO:0030853)	0.94	1
autophagic cell death (GO:0048102)	0.94	1
positive regulation of nucleotide biosynthetic process (GO:0030810)	0.94	1
activation of MAPKKK activity (GO:0000185)	0.94	1
membrane protein intracellular domain proteolysis (GO:0031293)	0.94	1
ceramide transport (GO:0035627)	0.94	1
posttranslational protein targeting to membrane, translocation (GO:0031204)	0.94	1
amine metabolic process (GO:0009308)	0.94	1
eating behavior (GO:0042755)	0.94	1
regulation of circadian sleep/wake cycle (GO:0042749)	0.94	1
maternal behavior (GO:0042711)	0.94	1
cellular response to interleukin-3 (GO:0036016)	0.94	1
response to interleukin-3 (GO:0036015)	0.94	1
positive regulation of NLRP3 inflammasome complex assembly (GO:1900227)	0.94	1
regulation of interferon-beta secretion (GO:0035547)	0.94	1
negative regulation of metallopeptidase activity (GO:1905049)	0.94	1
oxidative DNA demethylation (GO:0035511)	0.94	1
pantothenate metabolic process (GO:0015939)	0.94	1
regulation of epithelial to mesenchymal transition involved in endocardial cushion formation (GO:1905005)	0.94	1
protein lipoylation (GO:0009249)	0.94	1
cobalamin metabolic process (GO:0009235)	0.94	1
regulation of nuclear-transcribed mRNA catabolic process, deadenylation-dependent decay (GO:1900151)	0.94	1
regulation of hyaluronan biosynthetic process (GO:1900125)	0.94	1
deoxyribonucleoside monophosphate metabolic process (GO:0009162)	0.94	1
histone-threonine phosphorylation (GO:0035405)	0.94	1
ketone body biosynthetic process (GO:0046951)	0.94	1
double-strand break repair via classical nonhomologous end joining (GO:0097680)	0.94	1
regulation of SMAD protein complex assembly (GO:0010990)	0.94	1
positive regulation of lipoprotein particle clearance (GO:0010986)	0.94	1
positive regulation of xenophagy (GO:1904417)	0.94	1
regulation of xenophagy (GO:1904415)	0.94	1
positive regulation of necrotic cell death (GO:0010940)	0.94	1
activation of cysteine-type endopeptidase activity involved in apoptotic process by cytochrome c (GO:0008635)	0.94	1
ether lipid biosynthetic process (GO:0008611)	0.94	1
negative regulation of mitochondrial membrane potential (GO:0010917)	0.94	1
histone H3-K9 modification (GO:0061647)	0.94	1
positive regulation of glial cell migration (GO:1903977)	0.94	1
pharyngeal arch artery morphogenesis (GO:0061626)	0.94	1
pentose-phosphate shunt, non-oxidative branch (GO:0009052)	0.94	1
inositol phosphate dephosphorylation (GO:0046855)	0.94	1
ventricular cardiac muscle cell action potential (GO:0086005)	0.94	1
glycolipid transport (GO:0046836)	0.94	1
negative regulation of protein export from nucleus (GO:0046826)	0.94	1
regulation of triglyceride catabolic process (GO:0010896)	0.94	1
catecholamine biosynthetic process (GO:0042423)	0.94	1
negative regulation of tumor necrosis factor-mediated signaling pathway (GO:0010804)	0.94	1
extraembryonic membrane development (GO:1903867)	0.94	1
positive regulation of voltage-gated potassium channel activity (GO:1903818)	0.94	1
regulation of postsynapse assembly (GO:0150052)	0.94	1
negative regulation of ERAD pathway (GO:1904293)	0.94	1
negative regulation of sodium ion transport (GO:0010766)	0.94	1
negative regulation of macrophage chemotaxis (GO:0010760)	0.94	1
macrophage derived foam cell differentiation (GO:0010742)	0.94	1
poly-N-acetyllactosamine biosynthetic process (GO:0030311)	0.94	1
positive regulation of protein kinase A signaling (GO:0010739)	0.94	1
poly-N-acetyllactosamine metabolic process (GO:0030309)	0.94	1
cytoplasmic pattern recognition receptor signaling pathway in response to virus (GO:0039528)	0.94	1
embryonic hemopoiesis (GO:0035162)	0.94	1
coronary vasculature morphogenesis (GO:0060977)	0.94	1
cardiac vascular smooth muscle cell differentiation (GO:0060947)	0.94	1
maintenance of gastrointestinal epithelium (GO:0030277)	0.94	1
cellular protein localization (GO:0034613)	0.94	1
male sex determination (GO:0030238)	0.94	1
histone mRNA metabolic process (GO:0008334)	0.94	1
endosome to lysosome transport (GO:0008333)	0.94	1
negative regulation of mitochondrial fusion (GO:0010637)	0.94	1
negative regulation of cardiac muscle adaptation (GO:0010616)	0.94	1
positive regulation of triglyceride lipase activity (GO:0061365)	0.94	1
positive regulation of cytoplasmic mRNA processing body assembly (GO:0010606)	0.94	1
antigen processing and presentation of endogenous peptide antigen via MHC class I (GO:0019885)	0.94	1
establishment of blood-brain barrier (GO:0060856)	0.94	1
glycerol ether biosynthetic process (GO:0046504)	0.94	1
protein import into mitochondrial matrix (GO:0030150)	0.94	1
centromere complex assembly (GO:0034508)	0.94	1
C21-steroid hormone metabolic process (GO:0008207)	0.94	1
parental behavior (GO:0060746)	0.94	1
chorion development (GO:0060717)	0.94	1
negative regulation of immunoglobulin mediated immune response (GO:0002890)	0.94	1
negative regulation of inflammatory response to antigenic stimulus (GO:0002862)	0.94	1
histone H3-K36 methylation (GO:0010452)	0.94	1
positive regulation of immune response to tumor cell (GO:0002839)	0.94	1
positive regulation of response to tumor cell (GO:0002836)	0.94	1
negative regulation of adaptive immune response based on somatic recombination of immune receptors built from immunoglobulin superfamily domains (GO:0002823)	0.94	1
negative regulation of calcium ion-dependent exocytosis (GO:0045955)	0.94	1
positive regulation of natural killer cell mediated cytotoxicity (GO:0045954)	0.94	1
choline metabolic process (GO:0019695)	0.94	1
dorsal/ventral neural tube patterning (GO:0021904)	0.94	1
regulation of smooth muscle cell apoptotic process (GO:0034391)	0.94	1
fat pad development (GO:0060613)	0.94	1
negative regulation of autophagosome assembly (GO:1902902)	0.94	1
primary alcohol metabolic process (GO:0034308)	0.94	1
regulation of anion channel activity (GO:0010359)	0.94	1
positive regulation of myeloid dendritic cell cytokine production (GO:0002735)	0.94	1
regulation of myeloid dendritic cell cytokine production (GO:0002733)	0.94	1
positive regulation of natural killer cell mediated immunity (GO:0002717)	0.94	1
negative regulation of B cell mediated immunity (GO:0002713)	0.94	1
negative regulation of membrane potential (GO:0045837)	0.94	1
negative regulation of cellular protein catabolic process (GO:1903363)	0.94	1
protein localization to basolateral plasma membrane (GO:1903361)	0.94	1
forebrain radial glial cell differentiation (GO:0021861)	0.94	1
body fluid secretion (GO:0007589)	0.94	1
regulation of protein folding (GO:1903332)	0.94	1
cell motility involved in cerebral cortex radial glia guided migration (GO:0021814)	0.94	1
multicellular organismal iron ion homeostasis (GO:0060586)	0.94	1
regulation of fertilization (GO:0080154)	0.94	1
purine-containing compound transmembrane transport (GO:0072530)	0.94	1
pyrimidine-containing compound biosynthetic process (GO:0072528)	0.94	1
biosynthetic process (GO:0009058)	0.94	1
nucleotide biosynthetic process (GO:0009165)	0.94	1
protein localization to organelle (GO:0033365)	0.94	1
histone modification (GO:0016570)	0.94	1
purine nucleotide biosynthetic process (GO:0006164)	0.93	1
cellular response to unfolded protein (GO:0034620)	0.93	1
membrane fusion (GO:0061025)	0.93	1
nucleobase-containing compound biosynthetic process (GO:0034654)	0.93	1
lysosomal transport (GO:0007041)	0.93	1
telomere maintenance (GO:0000723)	0.93	1
regulation of viral genome replication (GO:0045069)	0.93	1
defense response to virus (GO:0051607)	0.93	1
organic hydroxy compound transport (GO:0015850)	0.93	1
response to virus (GO:0009615)	0.93	1
cellular biosynthetic process (GO:0044249)	0.93	1
I-kappaB kinase/NF-kappaB signaling (GO:0007249)	0.93	1
regulation of lipid transport (GO:0032368)	0.93	1
lipid transport (GO:0006869)	0.93	1
autophagosome assembly (GO:0000045)	0.93	1
DNA duplex unwinding (GO:0032508)	0.92	1
proteolysis (GO:0006508)	0.92	1
peptidyl-amino acid modification (GO:0018193)	0.92	1
type I interferon signaling pathway (GO:0060337)	0.92	1
cellular response to type I interferon (GO:0071357)	0.92	1
negative regulation of viral genome replication (GO:0045071)	0.92	1
regulation of ubiquitin-protein transferase activity (GO:0051438)	0.92	1
cortical cytoskeleton organization (GO:0030865)	0.92	1
negative regulation of mitochondrion organization (GO:0010823)	0.92	1
covalent chromatin modification (GO:0016569)	0.92	1
regulation of gluconeogenesis (GO:0006111)	0.92	1
regulation of microtubule polymerization (GO:0031113)	0.92	1
carbohydrate catabolic process (GO:0016052)	0.92	1
positive regulation of cellular carbohydrate metabolic process (GO:0010676)	0.92	1
nucleobase-containing small molecule biosynthetic process (GO:0034404)	0.92	1
DNA repair (GO:0006281)	0.92	1
proteasome-mediated ubiquitin-dependent protein catabolic process (GO:0043161)	0.92	1
mitochondrial membrane organization (GO:0007006)	0.92	1
regulation of DNA-templated transcription, initiation (GO:2000142)	0.92	1
DNA geometric change (GO:0032392)	0.92	1
cellular amine metabolic process (GO:0044106)	0.92	1
tRNA transport (GO:0051031)	0.92	1
synaptic vesicle localization (GO:0097479)	0.92	1
RNA biosynthetic process (GO:0032774)	0.92	1
regulation of ubiquitin-dependent protein catabolic process (GO:2000058)	0.92	1
positive regulation of mRNA metabolic process (GO:1903313)	0.91	1
nucleic acid-templated transcription (GO:0097659)	0.91	1
regulation of ATP metabolic process (GO:1903578)	0.91	1
male gamete generation (GO:0048232)	0.91	1
protein deglycosylation (GO:0006517)	0.91	1
intraspecies interaction between organisms (GO:0051703)	0.91	1
DNA replication initiation (GO:0006270)	0.91	1
cholesterol transport (GO:0030301)	0.91	1
social behavior (GO:0035176)	0.91	1
positive regulation of calcium ion transport into cytosol (GO:0010524)	0.91	1
positive regulation of exocytosis (GO:0045921)	0.91	1
stress-activated protein kinase signaling cascade (GO:0031098)	0.91	1
fatty acid derivative metabolic process (GO:1901568)	0.91	1
stress-activated MAPK cascade (GO:0051403)	0.91	1
spermatid differentiation (GO:0048515)	0.91	1
catabolic process (GO:0009056)	0.91	1
spermatid development (GO:0007286)	0.91	1
cellular monovalent inorganic cation homeostasis (GO:0030004)	0.91	1
purine-containing compound biosynthetic process (GO:0072522)	0.91	1
transcription, DNA-templated (GO:0006351)	0.91	1
regulation of cytoplasmic translation (GO:2000765)	0.9	1
secretory granule organization (GO:0033363)	0.9	1
modulation by virus of host morphology or physiology (GO:0019048)	0.9	1
receptor catabolic process (GO:0032801)	0.9	1
negative regulation of proteasomal protein catabolic process (GO:1901799)	0.9	1
telomere maintenance via semi-conservative replication (GO:0032201)	0.9	1
nucleotide-binding oligomerization domain containing signaling pathway (GO:0070423)	0.9	1
regulation of actin nucleation (GO:0051125)	0.9	1
regulation of purine nucleotide biosynthetic process (GO:1900371)	0.9	1
regulation of nucleotide biosynthetic process (GO:0030808)	0.9	1
phospholipid catabolic process (GO:0009395)	0.9	1
regulation of long-term synaptic potentiation (GO:1900271)	0.9	1
response to interferon-beta (GO:0035456)	0.9	1
post-Golgi vesicle-mediated transport (GO:0006892)	0.9	1
establishment of protein localization to organelle (GO:0072594)	0.9	1
protein transport (GO:0015031)	0.9	1
amide transport (GO:0042886)	0.9	1
transcription by RNA polymerase II (GO:0006366)	0.9	1
purine ribonucleotide biosynthetic process (GO:0009152)	0.9	1
heart contraction (GO:0060047)	0.9	1
protein localization to membrane (GO:0072657)	0.9	1
lipid localization (GO:0010876)	0.9	1
proteasomal protein catabolic process (GO:0010498)	0.9	1
blastocyst development (GO:0001824)	0.9	1
regulation of posttranscriptional gene silencing (GO:0060147)	0.9	1
regulation of gene silencing by RNA (GO:0060966)	0.9	1
arachidonic acid metabolic process (GO:0019369)	0.89	1
extracellular transport (GO:0006858)	0.89	1
cardiac muscle contraction (GO:0060048)	0.89	1
mitotic DNA damage checkpoint (GO:0044773)	0.89	1
Schwann cell development (GO:0014044)	0.89	1
cellular response to alkaloid (GO:0071312)	0.89	1
negative regulation of phosphoprotein phosphatase activity (GO:0032515)	0.89	1
pyrimidine nucleotide biosynthetic process (GO:0006221)	0.89	1
regulation of fatty acid transport (GO:2000191)	0.89	1
positive regulation of proteasomal ubiquitin-dependent protein catabolic process (GO:0032436)	0.89	1
positive regulation of cholesterol transport (GO:0032376)	0.89	1
positive regulation of sterol transport (GO:0032373)	0.89	1
positive regulation of cytosolic calcium ion concentration involved in phospholipase C-activating G protein-coupled signaling pathway (GO:0051482)	0.89	1
neuron apoptotic process (GO:0051402)	0.89	1
DNA damage response, detection of DNA damage (GO:0042769)	0.89	1
regulation of receptor binding (GO:1900120)	0.89	1
regulation of heart rate by cardiac conduction (GO:0086091)	0.89	1
synaptic vesicle exocytosis (GO:0016079)	0.89	1
regulation of viral-induced cytoplasmic pattern recognition receptor signaling pathway (GO:0039531)	0.89	1
positive regulation of autophagy of mitochondrion (GO:1903599)	0.89	1
negative regulation of translational initiation (GO:0045947)	0.89	1
mating (GO:0007618)	0.89	1
regulation of protein polyubiquitination (GO:1902914)	0.89	1
cellular response to topologically incorrect protein (GO:0035967)	0.89	1
protein targeting to peroxisome (GO:0006625)	0.89	1
peroxisomal transport (GO:0043574)	0.89	1
nucleoside triphosphate metabolic process (GO:0009141)	0.89	1
establishment of protein localization to peroxisome (GO:0072663)	0.89	1
protein localization to peroxisome (GO:0072662)	0.89	1
protein K48-linked ubiquitination (GO:0070936)	0.89	1
positive regulation of lipid localization (GO:1905954)	0.89	1
histone H4 acetylation (GO:0043967)	0.89	1
gene silencing (GO:0016458)	0.89	1
negative regulation of catabolic process (GO:0009895)	0.89	1
regulation of viral life cycle (GO:1903900)	0.89	1
tRNA metabolic process (GO:0006399)	0.88	1
negative regulation of multi-organism process (GO:0043901)	0.88	1
positive regulation of TOR signaling (GO:0032008)	0.88	1
ubiquitin-dependent ERAD pathway (GO:0030433)	0.88	1
T cell proliferation (GO:0042098)	0.88	1
protein catabolic process (GO:0030163)	0.88	1
modification-dependent protein catabolic process (GO:0019941)	0.88	1
acyl-CoA metabolic process (GO:0006637)	0.88	1
regulation of macroautophagy (GO:0016241)	0.88	1
thioester metabolic process (GO:0035383)	0.88	1
ubiquitin-dependent protein catabolic process (GO:0006511)	0.88	1
protein insertion into membrane (GO:0051205)	0.88	1
maintenance of location (GO:0051235)	0.88	1
DNA damage checkpoint (GO:0000077)	0.88	1
protein O-linked glycosylation (GO:0006493)	0.88	1
regulation of protein ubiquitination (GO:0031396)	0.87	1
spermatogenesis (GO:0007283)	0.87	1
antigen processing and presentation of peptide antigen via MHC class I (GO:0002474)	0.87	1
DNA-dependent DNA replication maintenance of fidelity (GO:0045005)	0.87	1
positive regulation of lipid transport (GO:0032370)	0.87	1
positive regulation of oxidoreductase activity (GO:0051353)	0.87	1
regulation of vacuole organization (GO:0044088)	0.87	1
modification of morphology or physiology of other organism (GO:0035821)	0.87	1
oligosaccharide metabolic process (GO:0009311)	0.87	1
embryonic digit morphogenesis (GO:0042733)	0.87	1
vesicle transport along microtubule (GO:0047496)	0.87	1
negative regulation of proteolysis involved in cellular protein catabolic process (GO:1903051)	0.87	1
negative regulation of gluconeogenesis (GO:0045721)	0.87	1
triglyceride biosynthetic process (GO:0019432)	0.87	1
regulation of heterotypic cell-cell adhesion (GO:0034114)	0.87	1
purine ribonucleoside bisphosphate metabolic process (GO:0034035)	0.87	1
mast cell mediated immunity (GO:0002448)	0.87	1
steroid catabolic process (GO:0006706)	0.87	1
regulation of superoxide anion generation (GO:0032928)	0.87	1
autophagy of nucleus (GO:0044804)	0.87	1
regulation of transcription of nucleolar large rRNA by RNA polymerase I (GO:1901836)	0.87	1
N-terminal protein amino acid acetylation (GO:0006474)	0.87	1
mitochondrial transcription (GO:0006390)	0.87	1
positive regulation of neurotransmitter transport (GO:0051590)	0.87	1
animal organ maturation (GO:0048799)	0.87	1
positive regulation of triglyceride metabolic process (GO:0090208)	0.87	1
negative regulation of double-strand break repair via homologous recombination (GO:2000042)	0.87	1
resolution of meiotic recombination intermediates (GO:0000712)	0.87	1
positive regulation of meiotic cell cycle (GO:0051446)	0.87	1
axonemal dynein complex assembly (GO:0070286)	0.87	1
regulation of retinoic acid receptor signaling pathway (GO:0048385)	0.87	1
T cell apoptotic process (GO:0070231)	0.87	1
nucleotide-binding domain, leucine rich repeat containing receptor signaling pathway (GO:0035872)	0.87	1
3'-phosphoadenosine 5'-phosphosulfate metabolic process (GO:0050427)	0.87	1
response to pH (GO:0009268)	0.87	1
cellular metabolic compound salvage (GO:0043094)	0.87	1
glutamine family amino acid biosynthetic process (GO:0009084)	0.87	1
phosphorylated carbohydrate dephosphorylation (GO:0046838)	0.87	1
hormone biosynthetic process (GO:0042446)	0.87	1
positive regulation of lipid storage (GO:0010884)	0.87	1
regulation of triglyceride biosynthetic process (GO:0010866)	0.87	1
positive regulation of TORC1 signaling (GO:1904263)	0.87	1
glycerolipid catabolic process (GO:0046503)	0.87	1
regulation of humoral immune response (GO:0002920)	0.87	1
positive regulation of exosomal secretion (GO:1903543)	0.87	1
regulation of exosomal secretion (GO:1903541)	0.87	1
cell differentiation involved in embryonic placenta development (GO:0060706)	0.87	1
exit from mitosis (GO:0010458)	0.87	1
negative regulation of adaptive immune response (GO:0002820)	0.87	1
negative regulation of cartilage development (GO:0061037)	0.87	1
cellular protein-containing complex assembly (GO:0034622)	0.87	1
organelle assembly (GO:0070925)	0.87	1
ribonucleotide biosynthetic process (GO:0009260)	0.87	1
modification-dependent macromolecule catabolic process (GO:0043632)	0.86	1
regulation of cellular pH (GO:0030641)	0.86	1
cilium organization (GO:0044782)	0.86	1
mitochondrial transport (GO:0006839)	0.86	1
cellular protein catabolic process (GO:0044257)	0.86	1
canonical Wnt signaling pathway (GO:0060070)	0.86	1
neuron death (GO:0070997)	0.86	1
regulation of gene silencing by miRNA (GO:0060964)	0.86	1
sensory perception of pain (GO:0019233)	0.86	1
positive regulation of telomere maintenance via telomerase (GO:0032212)	0.86	1
RNA destabilization (GO:0050779)	0.86	1
positive regulation of dendrite morphogenesis (GO:0050775)	0.86	1
positive regulation of cell killing (GO:0031343)	0.86	1
cytoplasmic pattern recognition receptor signaling pathway (GO:0002753)	0.86	1
pyrimidine nucleotide metabolic process (GO:0006220)	0.85	1
fibroblast growth factor receptor signaling pathway (GO:0008543)	0.85	1
regulation of generation of precursor metabolites and energy (GO:0043467)	0.85	1
peroxisome organization (GO:0007031)	0.85	1
regulation of oxidoreductase activity (GO:0051341)	0.85	1
negative regulation of protein catabolic process (GO:0042177)	0.85	1
regulation of protein acetylation (GO:1901983)	0.85	1
regulation of smoothened signaling pathway (GO:0008589)	0.85	1
regulation of protein targeting to mitochondrion (GO:1903214)	0.85	1
pyridine nucleotide biosynthetic process (GO:0019363)	0.85	1
nicotinamide nucleotide biosynthetic process (GO:0019359)	0.85	1
positive regulation of transcription initiation from RNA polymerase II promoter (GO:0060261)	0.85	1
leukocyte activation involved in inflammatory response (GO:0002269)	0.85	1
microglial cell activation (GO:0001774)	0.85	1
vacuolar acidification (GO:0007035)	0.85	1
response to isoquinoline alkaloid (GO:0014072)	0.85	1
response to angiotensin (GO:1990776)	0.85	1
error-free translesion synthesis (GO:0070987)	0.85	1
early endosome to late endosome transport (GO:0045022)	0.85	1
homeostasis of number of cells within a tissue (GO:0048873)	0.85	1
positive regulation of multicellular organism growth (GO:0040018)	0.85	1
regulation of neuron projection regeneration (GO:0070570)	0.85	1
regulation of axon regeneration (GO:0048679)	0.85	1
embryonic axis specification (GO:0000578)	0.85	1
regulation of DNA methylation (GO:0044030)	0.85	1
response to morphine (GO:0043278)	0.85	1
regulation of carbohydrate biosynthetic process (GO:0043255)	0.85	1
positive regulation of peptidyl-threonine phosphorylation (GO:0010800)	0.85	1
antigen processing and presentation of endogenous antigen (GO:0019883)	0.85	1
epithelial cell apoptotic process (GO:1904019)	0.85	1
negative regulation of ATP metabolic process (GO:1903579)	0.85	1
phosphatidylglycerol metabolic process (GO:0046471)	0.85	1
purine nucleoside bisphosphate metabolic process (GO:0034032)	0.85	1
ribonucleoside bisphosphate metabolic process (GO:0033875)	0.85	1
nucleoside bisphosphate metabolic process (GO:0033865)	0.85	1
positive regulation of proteolysis involved in cellular protein catabolic process (GO:1903052)	0.85	1
protein methylation (GO:0006479)	0.85	1
protein alkylation (GO:0008213)	0.85	1
positive regulation of ubiquitin-dependent protein catabolic process (GO:2000060)	0.85	1
detection of stimulus (GO:0051606)	0.84	1
regulation of intracellular pH (GO:0051453)	0.84	1
negative regulation of cellular catabolic process (GO:0031330)	0.84	1
intracellular protein transmembrane transport (GO:0065002)	0.84	1
protein destabilization (GO:0031648)	0.84	1
regulation of proteasomal protein catabolic process (GO:0061136)	0.84	1
cytosolic transport (GO:0016482)	0.84	1
regulation of proteolysis involved in cellular protein catabolic process (GO:1903050)	0.84	1
regulation of pH (GO:0006885)	0.84	1
regulation of mRNA catabolic process (GO:0061013)	0.84	1
proteolysis involved in cellular protein catabolic process (GO:0051603)	0.84	1
protein transmembrane transport (GO:0071806)	0.84	1
protein palmitoylation (GO:0018345)	0.84	1
telomere maintenance via telomere lengthening (GO:0010833)	0.84	1
protein folding (GO:0006457)	0.84	1
regulation of cellular amide metabolic process (GO:0034248)	0.83	1
positive regulation of proteasomal protein catabolic process (GO:1901800)	0.83	1
ribose phosphate biosynthetic process (GO:0046390)	0.83	1
response to progesterone (GO:0032570)	0.83	1
autophagy of mitochondrion (GO:0000422)	0.83	1
mitochondrion disassembly (GO:0061726)	0.83	1
regulation of autophagy of mitochondrion (GO:1903146)	0.83	1
telencephalon cell migration (GO:0022029)	0.83	1
mitochondrial RNA metabolic process (GO:0000959)	0.83	1
histone H3 acetylation (GO:0043966)	0.83	1
nucleoside metabolic process (GO:0009116)	0.83	1
glycolipid biosynthetic process (GO:0009247)	0.82	1
cellular hormone metabolic process (GO:0034754)	0.82	1
DNA damage response, signal transduction by p53 class mediator resulting in cell cycle arrest (GO:0006977)	0.82	1
protein localization to vacuole (GO:0072665)	0.82	1
multi-organism localization (GO:1902579)	0.82	1
multi-organism transport (GO:0044766)	0.82	1
signal transduction involved in cell cycle checkpoint (GO:0072395)	0.82	1
retrograde vesicle-mediated transport, Golgi to endoplasmic reticulum (GO:0006890)	0.82	1
cilium assembly (GO:0060271)	0.81	1
establishment of protein localization to membrane (GO:0090150)	0.81	1
response to organophosphorus (GO:0046683)	0.81	1
cerebral cortex cell migration (GO:0021795)	0.81	1
regulation of interferon-gamma-mediated signaling pathway (GO:0060334)	0.81	1
regulation of response to interferon-gamma (GO:0060330)	0.81	1
GTP metabolic process (GO:0046039)	0.81	1
leukocyte apoptotic process (GO:0071887)	0.81	1
superoxide metabolic process (GO:0006801)	0.81	1
long-term synaptic potentiation (GO:0060291)	0.81	1
heme biosynthetic process (GO:0006783)	0.81	1
meiosis I (GO:0007127)	0.81	1
vacuolar transport (GO:0007034)	0.81	1
mitotic G1/S transition checkpoint (GO:0044819)	0.81	1
regulation of translation (GO:0006417)	0.81	1
astrocyte development (GO:0014002)	0.81	1
regulation of mitotic spindle assembly (GO:1901673)	0.81	1
phagosome maturation (GO:0090382)	0.81	1
regulation of superoxide metabolic process (GO:0090322)	0.81	1
negative regulation of oxidoreductase activity (GO:0051354)	0.81	1
synaptic vesicle transport (GO:0048489)	0.81	1
mitotic G1 DNA damage checkpoint (GO:0031571)	0.81	1
negative regulation of calcium ion transmembrane transporter activity (GO:1901020)	0.81	1
detection of light stimulus (GO:0009583)	0.81	1
nuclear-transcribed mRNA poly(A) tail shortening (GO:0000289)	0.81	1
DNA dealkylation (GO:0035510)	0.81	1
nucleotide-sugar metabolic process (GO:0009225)	0.81	1
nucleobase-containing small molecule catabolic process (GO:0034656)	0.81	1
regulation of viral entry into host cell (GO:0046596)	0.81	1
ceramide biosynthetic process (GO:0046513)	0.81	1
retrograde transport, endosome to Golgi (GO:0042147)	0.81	1
dendritic spine organization (GO:0097061)	0.81	1
forebrain cell migration (GO:0021885)	0.81	1
amyloid-beta formation (GO:0034205)	0.81	1
negative regulation of immunoglobulin production (GO:0002638)	0.81	1
response to UV-C (GO:0010225)	0.81	1
embryonic skeletal joint development (GO:0072498)	0.81	1
lung epithelial cell differentiation (GO:0060487)	0.81	1
signal transduction involved in mitotic G1 DNA damage checkpoint (GO:0072431)	0.81	1
regulation of gastric acid secretion (GO:0060453)	0.81	1
signal transduction involved in mitotic cell cycle checkpoint (GO:0072413)	0.81	1
nuclear pore organization (GO:0006999)	0.81	1
skeletal muscle contraction (GO:0003009)	0.81	1
imidazole-containing compound metabolic process (GO:0052803)	0.81	1
pyrimidine nucleoside biosynthetic process (GO:0046134)	0.81	1
pyrimidine ribonucleoside catabolic process (GO:0046133)	0.81	1
pyrimidine ribonucleoside metabolic process (GO:0046131)	0.81	1
negative regulation of antigen processing and presentation (GO:0002578)	0.81	1
phagocytosis, engulfment (GO:0006911)	0.81	1
phagocytosis, recognition (GO:0006910)	0.81	1
leukocyte migration involved in inflammatory response (GO:0002523)	0.81	1
insemination (GO:0007320)	0.81	1
negative regulation of ryanodine-sensitive calcium-release channel activity (GO:0060315)	0.81	1
cellular sodium ion homeostasis (GO:0006883)	0.81	1
cellular response to epinephrine stimulus (GO:0071872)	0.81	1
germinal center formation (GO:0002467)	0.81	1
nitric oxide biosynthetic process (GO:0006809)	0.81	1
synaptic transmission, dopaminergic (GO:0001963)	0.81	1
negative regulation of cytoplasmic translation (GO:2000766)	0.81	1
metanephric nephron epithelium development (GO:0072243)	0.81	1
metanephric nephron tubule development (GO:0072234)	0.81	1
retinal rod cell differentiation (GO:0060221)	0.81	1
regulation of organelle transport along microtubule (GO:1902513)	0.81	1
SMAD protein complex assembly (GO:0007183)	0.81	1
metanephric tubule development (GO:0072170)	0.81	1
negative regulation of lipase activity (GO:0060192)	0.81	1
negative regulation of posttranscriptional gene silencing (GO:0060149)	0.81	1
positive regulation of stem cell population maintenance (GO:1902459)	0.81	1
negative regulation of mononuclear cell migration (GO:0071676)	0.81	1
signal transduction involved in mitotic DNA integrity checkpoint (GO:1902403)	0.81	1
signal transduction involved in mitotic DNA damage checkpoint (GO:1902402)	0.81	1
intracellular signal transduction involved in G1 DNA damage checkpoint (GO:1902400)	0.81	1
SRP-dependent cotranslational protein targeting to membrane, translocation (GO:0006616)	0.81	1
viral translation (GO:0019081)	0.81	1
positive regulation of response to drug (GO:2001025)	0.81	1
formation of translation preinitiation complex (GO:0001731)	0.81	1
pharyngeal system development (GO:0060037)	0.81	1
G-quadruplex DNA unwinding (GO:0044806)	0.81	1
Bergmann glial cell differentiation (GO:0060020)	0.81	1
regulation of natural killer cell differentiation (GO:0032823)	0.81	1
interleukin-21-mediated signaling pathway (GO:0038114)	0.81	1
histidine metabolic process (GO:0006547)	0.81	1
arginine metabolic process (GO:0006525)	0.81	1
inositol phosphate catabolic process (GO:0071545)	0.81	1
regulation of fibrinolysis (GO:0051917)	0.81	1
adiponectin-activated signaling pathway (GO:0033211)	0.81	1
positive regulation by host of viral process (GO:0044794)	0.81	1
positive regulation of interleukin-17 production (GO:0032740)	0.81	1
regulation of intrinsic apoptotic signaling pathway by p53 class mediator (GO:1902253)	0.81	1
dolichyl diphosphate biosynthetic process (GO:0006489)	0.81	1
cellular response to laminar fluid shear stress (GO:0071499)	0.81	1
translational readthrough (GO:0006451)	0.81	1
negative regulation of signal transduction by p53 class mediator (GO:1901797)	0.81	1
rRNA-containing ribonucleoprotein complex export from nucleus (GO:0071428)	0.81	1
manganese ion transmembrane transport (GO:0071421)	0.81	1
neuronal ion channel clustering (GO:0045161)	0.81	1
development of secondary sexual characteristics (GO:0045136)	0.81	1
ganglioside metabolic process (GO:0001573)	0.81	1
3'-UTR-mediated mRNA stabilization (GO:0070935)	0.81	1
selenocysteine incorporation (GO:0001514)	0.81	1
cellular response to testosterone stimulus (GO:0071394)	0.81	1
methylation-dependent chromatin silencing (GO:0006346)	0.81	1
negative regulation of cell division (GO:0051782)	0.81	1
skeletal muscle acetylcholine-gated channel clustering (GO:0071340)	0.81	1
double-strand break repair via synthesis-dependent strand annealing (GO:0045003)	0.81	1
tetrapyrrole biosynthetic process (GO:0033014)	0.81	1
protein transport within lipid bilayer (GO:0032594)	0.81	1
regulation of rRNA processing (GO:2000232)	0.81	1
transcription-dependent tethering of RNA polymerase II gene DNA at nuclear periphery (GO:0000972)	0.81	1
endosome to lysosome transport via multivesicular body sorting pathway (GO:0032510)	0.81	1
establishment of Golgi localization (GO:0051683)	0.81	1
UTP biosynthetic process (GO:0006228)	0.81	1
cellular response to muramyl dipeptide (GO:0071225)	0.81	1
negative regulation of mitophagy (GO:1901525)	0.81	1
hair follicle maturation (GO:0048820)	0.81	1
regulation of removal of superoxide radicals (GO:2000121)	0.81	1
histone H4-K12 acetylation (GO:0043983)	0.81	1
regulation of histone H3-K4 methylation (GO:0051569)	0.81	1
histone H3-K9 methylation (GO:0051567)	0.81	1
oxaloacetate metabolic process (GO:0006107)	0.81	1
succinate metabolic process (GO:0006105)	0.81	1
2-oxoglutarate metabolic process (GO:0006103)	0.81	1
cellular response to brain-derived neurotrophic factor stimulus (GO:1990416)	0.81	1
positive regulation of calcium ion import (GO:0090280)	0.81	1
chromosome localization to nuclear envelope involved in homologous chromosome segregation (GO:0090220)	0.81	1
cardiac muscle fiber development (GO:0048739)	0.81	1
regulation of intracellular cholesterol transport (GO:0032383)	0.81	1
regulation of intracellular sterol transport (GO:0032380)	0.81	1
positive regulation of non-canonical Wnt signaling pathway (GO:2000052)	0.81	1
regulation of non-canonical Wnt signaling pathway (GO:2000050)	0.81	1
regulation of intracellular lipid transport (GO:0032377)	0.81	1
positive regulation of protein localization to cell surface (GO:2000010)	0.81	1
UDP-N-acetylglucosamine metabolic process (GO:0006047)	0.81	1
dendritic transport (GO:0098935)	0.81	1
protection from non-homologous end joining at telomere (GO:0031848)	0.81	1
dorsal/ventral axis specification (GO:0009950)	0.81	1
positive regulation of branching involved in ureteric bud morphogenesis (GO:0090190)	0.81	1
membrane fission (GO:0090148)	0.81	1
collateral sprouting (GO:0048668)	0.81	1
tRNA threonylcarbamoyladenosine metabolic process (GO:0070525)	0.81	1
regulation of adenylate cyclase-activating G protein-coupled receptor signaling pathway (GO:0106070)	0.81	1
detection of mechanical stimulus involved in sensory perception of sound (GO:0050910)	0.81	1
positive regulation of ligase activity (GO:0051351)	0.81	1
positive regulation of cell migration involved in sprouting angiogenesis (GO:0090050)	0.81	1
regulation of response to nutrient levels (GO:0032107)	0.81	1
regulation of response to extracellular stimulus (GO:0032104)	0.81	1
cellular response to interleukin-21 (GO:0098757)	0.81	1
response to interleukin-21 (GO:0098756)	0.81	1
negative regulation of macrophage migration (GO:1905522)	0.81	1
regulation of postsynaptic neurotransmitter receptor internalization (GO:0099149)	0.81	1
response to muscle stretch (GO:0035994)	0.81	1
nose development (GO:0043584)	0.81	1
regulation of vascular associated smooth muscle cell apoptotic process (GO:1905459)	0.81	1
positive regulation of autophagosome maturation (GO:1901098)	0.81	1
positive regulation of response to reactive oxygen species (GO:1901033)	0.81	1
response to gravity (GO:0009629)	0.81	1
negative regulation of mitochondrial outer membrane permeabilization involved in apoptotic signaling pathway (GO:1901029)	0.81	1
positive regulation of lymphocyte apoptotic process (GO:0070230)	0.81	1
protein K11-linked deubiquitination (GO:0035871)	0.81	1
N-terminal peptidyl-methionine acetylation (GO:0017196)	0.81	1
peptidyl-diphthamide biosynthetic process from peptidyl-histidine (GO:0017183)	0.81	1
peptidyl-diphthamide metabolic process (GO:0017182)	0.81	1
sequestering of actin monomers (GO:0042989)	0.81	1
notochord development (GO:0030903)	0.81	1
response to water deprivation (GO:0009414)	0.81	1
positive regulation of protein localization to centrosome (GO:1904781)	0.81	1
arachidonic acid secretion (GO:0050482)	0.81	1
amyloid-beta metabolic process (GO:0050435)	0.81	1
protein autoprocessing (GO:0016540)	0.81	1
protein O-linked fucosylation (GO:0036066)	0.81	1
fucosylation (GO:0036065)	0.81	1
ribosomal small subunit export from nucleus (GO:0000056)	0.81	1
telomeric D-loop disassembly (GO:0061820)	0.81	1
negative regulation of vascular smooth muscle cell differentiation (GO:1905064)	0.81	1
surfactant homeostasis (GO:0043129)	0.81	1
regulation of myosin-light-chain-phosphatase activity (GO:0035507)	0.81	1
regulation of tumor necrosis factor secretion (GO:1904467)	0.81	1
RNA interference (GO:0016246)	0.81	1
mitochondrial ribosome assembly (GO:0061668)	0.81	1
arachidonate transport (GO:1903963)	0.81	1
filopodium assembly (GO:0046847)	0.81	1
melanin biosynthetic process (GO:0042438)	0.81	1
regulation of protein ADP-ribosylation (GO:0010835)	0.81	1
miRNA loading onto RISC involved in gene silencing by miRNA (GO:0035280)	0.81	1
amyloid-beta clearance by transcytosis (GO:0150093)	0.81	1
viral mRNA export from host cell nucleus (GO:0046784)	0.81	1
histone H4-K20 methylation (GO:0034770)	0.81	1
positive regulation of neuron projection arborization (GO:0150012)	0.81	1
fructose 1,6-bisphosphate metabolic process (GO:0030388)	0.81	1
negative regulation of establishment of protein localization to mitochondrion (GO:1903748)	0.81	1
coronary artery morphogenesis (GO:0060982)	0.81	1
negative regulation of gene silencing by RNA (GO:0060967)	0.81	1
response to antimetabolite (GO:0097329)	0.81	1
mammary gland lobule development (GO:0061377)	0.81	1
protein localization to cytoplasmic stress granule (GO:1903608)	0.81	1
retinal rod cell development (GO:0046548)	0.81	1
ketone catabolic process (GO:0042182)	0.81	1
negative regulation of transposition (GO:0010529)	0.81	1
regulation of transposition (GO:0010528)	0.81	1
regulation of acetyl-CoA biosynthetic process from pyruvate (GO:0010510)	0.81	1
RNA secondary structure unwinding (GO:0010501)	0.81	1
regulation of blood vessel endothelial cell proliferation involved in sprouting angiogenesis (GO:1903587)	0.81	1
regulation of protein localization to cilium (GO:1903564)	0.81	1
ether lipid metabolic process (GO:0046485)	0.81	1
mammary gland alveolus development (GO:0060749)	0.81	1
dolichyl diphosphate metabolic process (GO:0046465)	0.81	1
acylglycerol biosynthetic process (GO:0046463)	0.81	1
neutral lipid biosynthetic process (GO:0046460)	0.81	1
spongiotrophoblast layer development (GO:0060712)	0.81	1
response to denervation involved in regulation of muscle adaptation (GO:0014894)	0.81	1
response to muscle inactivity involved in regulation of muscle adaptation (GO:0014877)	0.81	1
urate metabolic process (GO:0046415)	0.81	1
fluid transport (GO:0042044)	0.81	1
regulation of skeletal muscle contraction (GO:0014819)	0.81	1
negative regulation of striated muscle contraction (GO:0045988)	0.81	1
protein maturation by protein folding (GO:0022417)	0.81	1
regulation of immune response to tumor cell (GO:0002837)	0.81	1
regulation of response to tumor cell (GO:0002834)	0.81	1
alkanesulfonate metabolic process (GO:0019694)	0.81	1
glyceraldehyde-3-phosphate metabolic process (GO:0019682)	0.81	1
positive regulation of carbohydrate metabolic process (GO:0045913)	0.81	1
protein localization to ciliary membrane (GO:1903441)	0.81	1
positive regulation of cell maturation (GO:1903431)	0.81	1
hindbrain radial glia guided cell migration (GO:0021932)	0.81	1
rostrocaudal neural tube patterning (GO:0021903)	0.81	1
response to granulocyte macrophage colony-stimulating factor (GO:0097012)	0.81	1
cellular response to granulocyte macrophage colony-stimulating factor stimulus (GO:0097011)	0.81	1
taurine metabolic process (GO:0019530)	0.81	1
heart valve formation (GO:0003188)	0.81	1
positive regulation of non-motile cilium assembly (GO:1902857)	0.81	1
response to heat (GO:0009408)	0.8	1
regulation of protein modification by small protein conjugation or removal (GO:1903320)	0.8	1
G1 DNA damage checkpoint (GO:0044783)	0.8	1
cellular carbohydrate metabolic process (GO:0044262)	0.8	1
IRE1-mediated unfolded protein response (GO:0036498)	0.79	1
interstrand cross-link repair (GO:0036297)	0.79	1
lipoprotein metabolic process (GO:0042157)	0.79	1
tetrapyrrole metabolic process (GO:0033013)	0.79	1
cellular amino acid catabolic process (GO:0009063)	0.79	1
vesicle organization (GO:0016050)	0.79	1
negative regulation of viral process (GO:0048525)	0.79	1
meiosis I cell cycle process (GO:0061982)	0.79	1
regulation of transcription regulatory region DNA binding (GO:2000677)	0.79	1
positive regulation of telomere maintenance via telomere lengthening (GO:1904358)	0.79	1
positive regulation of regulated secretory pathway (GO:1903307)	0.79	1
negative regulation of viral life cycle (GO:1903901)	0.78	1
positive regulation of leukocyte mediated cytotoxicity (GO:0001912)	0.78	1
phosphatidic acid biosynthetic process (GO:0006654)	0.78	1
regulation of polysaccharide biosynthetic process (GO:0032885)	0.78	1
cellular response to osmotic stress (GO:0071470)	0.78	1
regulation of cellular carbohydrate metabolic process (GO:0010675)	0.78	1
positive regulation of neuron death (GO:1901216)	0.78	1
intracellular transport of virus (GO:0075733)	0.78	1
protein lipidation (GO:0006497)	0.77	1
dicarboxylic acid metabolic process (GO:0043648)	0.77	1
protein localization to Golgi apparatus (GO:0034067)	0.77	1
protein targeting to lysosome (GO:0006622)	0.77	1
viral genome replication (GO:0019079)	0.77	1
regulation of transcription by RNA polymerase III (GO:0006359)	0.77	1
response to misfolded protein (GO:0051788)	0.77	1
quinone metabolic process (GO:1901661)	0.77	1
protein import into peroxisome membrane (GO:0045046)	0.77	1
detection of stimulus involved in sensory perception (GO:0050906)	0.77	1
neuron maturation (GO:0042551)	0.77	1
carbohydrate phosphorylation (GO:0046835)	0.77	1
regulation of histone acetylation (GO:0035065)	0.77	1
positive regulation of transcription by RNA polymerase I (GO:0045943)	0.77	1
regulation of systemic arterial blood pressure (GO:0003073)	0.76	1
execution phase of apoptosis (GO:0097194)	0.76	1
macroautophagy (GO:0016236)	0.76	1
lung cell differentiation (GO:0060479)	0.75	1
regulation of bicellular tight junction assembly (GO:2000810)	0.75	1
Golgi to endosome transport (GO:0006895)	0.75	1
negative regulation of cardiac muscle cell differentiation (GO:2000726)	0.75	1
bile acid biosynthetic process (GO:0006699)	0.75	1
protein autoubiquitination (GO:0051865)	0.75	1
glycogen catabolic process (GO:0005980)	0.75	1
epiboly involved in wound healing (GO:0090505)	0.75	1
negative regulation of interferon-gamma production (GO:0032689)	0.75	1
regulation of ceramide biosynthetic process (GO:2000303)	0.75	1
nucleosome disassembly (GO:0006337)	0.75	1
negative regulation of release of cytochrome c from mitochondria (GO:0090201)	0.75	1
regulation of cholesterol transport (GO:0032374)	0.75	1
regulation of sterol transport (GO:0032371)	0.75	1
wound healing, spreading of cells (GO:0044319)	0.75	1
regulation of digestive system process (GO:0044058)	0.75	1
peptidyl-threonine dephosphorylation (GO:0035970)	0.75	1
positive regulation of actin nucleation (GO:0051127)	0.75	1
response to immobilization stress (GO:0035902)	0.75	1
chromatin disassembly (GO:0031498)	0.75	1
negative regulation of potassium ion transport (GO:0043267)	0.75	1
mRNA transcription by RNA polymerase II (GO:0042789)	0.75	1
calcium-dependent cell-cell adhesion via plasma membrane cell adhesion molecules (GO:0016339)	0.75	1
nuclear body organization (GO:0030575)	0.75	1
positive regulation of calcium ion transmembrane transport (GO:1904427)	0.75	1
ribonucleoside catabolic process (GO:0042454)	0.75	1
embryonic forelimb morphogenesis (GO:0035115)	0.75	1
axoneme assembly (GO:0035082)	0.75	1
lipoprotein biosynthetic process (GO:0042158)	0.75	1
response to muscle activity (GO:0014850)	0.75	1
mRNA destabilization (GO:0061157)	0.75	1
positive regulation of vasoconstriction (GO:0045907)	0.75	1
regulation of mRNA stability (GO:0043488)	0.75	1
regulation of RNA stability (GO:0043487)	0.75	1
signal transduction involved in DNA damage checkpoint (GO:0072422)	0.75	1
signal transduction involved in DNA integrity checkpoint (GO:0072401)	0.75	1
regulation of telomere maintenance via telomerase (GO:0032210)	0.75	1
positive regulation of viral life cycle (GO:1903902)	0.75	1
transport of virus (GO:0046794)	0.75	1
nucleotide-excision repair, DNA incision (GO:0033683)	0.74	1
multi-organism behavior (GO:0051705)	0.74	1
protein monoubiquitination (GO:0006513)	0.74	1
regulation of intracellular steroid hormone receptor signaling pathway (GO:0033143)	0.74	1
pyridine nucleotide metabolic process (GO:0019362)	0.74	1
negative regulation of cation channel activity (GO:2001258)	0.74	1
regulation of transforming growth factor beta production (GO:0071634)	0.74	1
glutamate metabolic process (GO:0006536)	0.74	1
response to ATP (GO:0033198)	0.74	1
regulation of glycogen biosynthetic process (GO:0005979)	0.74	1
nucleotide-excision repair, DNA gap filling (GO:0006297)	0.74	1
regulation of triglyceride metabolic process (GO:0090207)	0.74	1
spleen development (GO:0048536)	0.74	1
protein alpha-1,2-demannosylation (GO:0036508)	0.74	1
protein demannosylation (GO:0036507)	0.74	1
cytoplasmic sequestering of protein (GO:0051220)	0.74	1
modulation by symbiont of host cellular process (GO:0044068)	0.74	1
negative regulation of protein localization to nucleus (GO:1900181)	0.74	1
regulation of glucan biosynthetic process (GO:0010962)	0.74	1
regulation of glucose metabolic process (GO:0010906)	0.74	1
lipid storage (GO:0019915)	0.74	1
nicotinamide nucleotide metabolic process (GO:0046496)	0.74	1
modification of morphology or physiology of other organism involved in symbiotic interaction (GO:0051817)	0.73	1
ERAD pathway (GO:0036503)	0.73	1
lysosome organization (GO:0007040)	0.73	1
lytic vacuole organization (GO:0080171)	0.73	1
porphyrin-containing compound metabolic process (GO:0006778)	0.73	1
snRNA metabolic process (GO:0016073)	0.73	1
maintenance of cell number (GO:0098727)	0.73	1
positive regulation of protein ubiquitination (GO:0031398)	0.73	1
regulation of viral process (GO:0050792)	0.73	1
histone ubiquitination (GO:0016574)	0.73	1
positive regulation of neuron apoptotic process (GO:0043525)	0.72	1
protein acylation (GO:0043543)	0.72	1
protein glycosylation (GO:0006486)	0.72	1
macromolecule glycosylation (GO:0043413)	0.72	1
ncRNA transcription (GO:0098781)	0.72	1
establishment of RNA localization (GO:0051236)	0.72	1
glycosylation (GO:0070085)	0.71	1
positive regulation of cell size (GO:0045793)	0.71	1
regulation of systemic arterial blood pressure by renin-angiotensin (GO:0003081)	0.71	1
regulation of maintenance of mitotic sister chromatid cohesion (GO:0034182)	0.71	1
atrial septum morphogenesis (GO:0060413)	0.71	1
positive regulation of interferon-alpha secretion (GO:1902741)	0.71	1
purine ribonucleoside catabolic process (GO:0046130)	0.71	1
regulation of interferon-alpha secretion (GO:1902739)	0.71	1
regulation of monocyte differentiation (GO:0045655)	0.71	1
negative regulation of erythrocyte differentiation (GO:0045647)	0.71	1
negative regulation of cell adhesion mediated by integrin (GO:0033629)	0.71	1
cGMP metabolic process (GO:0046068)	0.71	1
regulation of maintenance of sister chromatid cohesion (GO:0034091)	0.71	1
UTP metabolic process (GO:0046051)	0.71	1
antigen processing and presentation of exogenous peptide antigen via MHC class I, TAP-independent (GO:0002480)	0.71	1
positive regulation of ER-associated ubiquitin-dependent protein catabolic process (GO:1903071)	0.71	1
protein localization to membrane raft (GO:1903044)	0.71	1
neural tube patterning (GO:0021532)	0.71	1
regulation of feeding behavior (GO:0060259)	0.71	1
hematopoietic stem cell differentiation (GO:0060218)	0.71	1
glutathione metabolic process (GO:0006749)	0.71	1
negative regulation of transcription regulatory region DNA binding (GO:2000678)	0.71	1
auditory receptor cell development (GO:0060117)	0.71	1
TORC1 signaling (GO:0038202)	0.71	1
positive regulation of cellular response to drug (GO:2001040)	0.71	1
regulation of exit from mitosis (GO:0007096)	0.71	1
membrane raft assembly (GO:0001765)	0.71	1
lysosomal lumen acidification (GO:0007042)	0.71	1
lipoprotein localization (GO:0044872)	0.71	1
tubulin complex assembly (GO:0007021)	0.71	1
regulation of polysaccharide metabolic process (GO:0032881)	0.71	1
convergent extension (GO:0060026)	0.71	1
interleukin-9-mediated signaling pathway (GO:0038113)	0.71	1
death-inducing signaling complex assembly (GO:0071550)	0.71	1
leptin-mediated signaling pathway (GO:0033210)	0.71	1
negative regulation of interleukin-8 production (GO:0032717)	0.71	1
ketone body metabolic process (GO:1902224)	0.71	1
cellular response to salt stress (GO:0071472)	0.71	1
disaccharide metabolic process (GO:0005984)	0.71	1
regulation of intracellular estrogen receptor signaling pathway (GO:0033146)	0.71	1
epiboly (GO:0090504)	0.71	1
RNA phosphodiester bond hydrolysis, endonucleolytic (GO:0090502)	0.71	1
negative regulation of interleukin-10 production (GO:0032693)	0.71	1
positive regulation of synaptic vesicle exocytosis (GO:2000302)	0.71	1
regulation of transcription by RNA polymerase I (GO:0006356)	0.71	1
establishment of integrated proviral latency (GO:0075713)	0.71	1
cellular response to interleukin-9 (GO:0071355)	0.71	1
positive regulation of viral genome replication (GO:0045070)	0.71	1
negative regulation of nitric oxide biosynthetic process (GO:0045019)	0.71	1
positive regulation of myoblast proliferation (GO:2000288)	0.71	1
phosphorylation of RNA polymerase II C-terminal domain (GO:0070816)	0.71	1
response to L-glutamate (GO:1902065)	0.71	1
peptidyl-S-diacylglycerol-L-cysteine biosynthetic process from peptidyl-cysteine (GO:0018231)	0.71	1
peptidyl-L-cysteine S-palmitoylation (GO:0018230)	0.71	1
cellular response to manganese ion (GO:0071287)	0.71	1
cellular response to copper ion (GO:0071280)	0.71	1
negative regulation of endoplasmic reticulum calcium ion concentration (GO:0032471)	0.71	1
synaptic vesicle endosomal processing (GO:0099532)	0.71	1
actin filament-based transport (GO:0099515)	0.71	1
protein oxidation (GO:0018158)	0.71	1
purine nucleoside catabolic process (GO:0006152)	0.71	1
regulation of nucleotide metabolic process (GO:0006140)	0.71	1
histone H4-K8 acetylation (GO:0043982)	0.71	1
response to cAMP (GO:0051591)	0.71	1
histone H4-K5 acetylation (GO:0043981)	0.71	1
response to interleukin-9 (GO:0071104)	0.71	1
embryonic brain development (GO:1990403)	0.71	1
regulation of DNA damage checkpoint (GO:2000001)	0.71	1
icosanoid secretion (GO:0032309)	0.71	1
peptidyl-lysine dimethylation (GO:0018027)	0.71	1
maintenance of protein location in nucleus (GO:0051457)	0.71	1
positive regulation of voltage-gated calcium channel activity (GO:1901387)	0.71	1
planar cell polarity pathway involved in neural tube closure (GO:0090179)	0.71	1
Golgi to lysosome transport (GO:0090160)	0.71	1
cellular polysaccharide catabolic process (GO:0044247)	0.71	1
regulation of ligase activity (GO:0051340)	0.71	1
regulation of ribosome biogenesis (GO:0090069)	0.71	1
rRNA base methylation (GO:0070475)	0.71	1
endocrine process (GO:0050886)	0.71	1
regulation of acyl-CoA biosynthetic process (GO:0050812)	0.71	1
positive regulation of sequestering of calcium ion (GO:0051284)	0.71	1
negative regulation of release of sequestered calcium ion into cytosol (GO:0051280)	0.71	1
positive regulation of mitophagy in response to mitochondrial depolarization (GO:0098779)	0.71	1
steroid hormone biosynthetic process (GO:0120178)	0.71	1
regulation of excretion (GO:0044062)	0.71	1
negative regulation of appetite (GO:0032099)	0.71	1
negative regulation of response to food (GO:0032096)	0.71	1
exonucleolytic trimming to generate mature 3'-end of 5.8S rRNA from tricistronic rRNA transcript (SSU-rRNA, 5.8S rRNA, LSU-rRNA) (GO:0000467)	0.71	1
exonucleolytic trimming involved in rRNA processing (GO:0000459)	0.71	1
response to herbicide (GO:0009635)	0.71	1
renal absorption (GO:0070293)	0.71	1
regulation of defense response to virus by virus (GO:0050690)	0.71	1
protein poly-ADP-ribosylation (GO:0070212)	0.71	1
regulation of purine nucleotide metabolic process (GO:1900542)	0.71	1
protein kinase B signaling (GO:0043491)	0.71	1
response to potassium ion (GO:0035864)	0.71	1
plasma membrane phospholipid scrambling (GO:0017121)	0.71	1
lipoprotein transport (GO:0042953)	0.71	1
sperm capacitation (GO:0048240)	0.71	1
polysaccharide catabolic process (GO:0000272)	0.71	1
phosphatidylserine acyl-chain remodeling (GO:0036150)	0.71	1
phosphatidylglycerol acyl-chain remodeling (GO:0036148)	0.71	1
midbody abscission (GO:0061952)	0.71	1
glial cell activation (GO:0061900)	0.71	1
positive regulation of RIG-I signaling pathway (GO:1900246)	0.71	1
G protein-coupled purinergic receptor signaling pathway (GO:0035588)	0.71	1
glucan catabolic process (GO:0009251)	0.71	1
regulation of hair cycle (GO:0042634)	0.71	1
lipophagy (GO:0061724)	0.71	1
DNA methylation involved in gamete generation (GO:0043046)	0.71	1
cellular ketone body metabolic process (GO:0046950)	0.71	1
peptidyl-lysine deacetylation (GO:0034983)	0.71	1
regulation of microtubule nucleation (GO:0010968)	0.71	1
negative regulation of nitric oxide metabolic process (GO:1904406)	0.71	1
regulation of inositol phosphate biosynthetic process (GO:0010919)	0.71	1
negative regulation of hippo signaling (GO:0035331)	0.71	1
bundle of His cell to Purkinje myocyte communication (GO:0086069)	0.71	1
aspartate family amino acid catabolic process (GO:0009068)	0.71	1
negative regulation of telomere capping (GO:1904354)	0.71	1
positive regulation of T cell chemotaxis (GO:0010820)	0.71	1
regulation of T cell chemotaxis (GO:0010819)	0.71	1
neuroinflammatory response (GO:0150076)	0.71	1
cellular lipid biosynthetic process (GO:0097384)	0.71	1
negative regulation of retrograde protein transport, ER to cytosol (GO:1904153)	0.71	1
regulation of mitotic centrosome separation (GO:0046602)	0.71	1
regulation of mitochondrial fusion (GO:0010635)	0.71	1
positive regulation of viral entry into host cell (GO:0046598)	0.71	1
growth plate cartilage development (GO:0003417)	0.71	1
xenobiotic catabolic process (GO:0042178)	0.71	1
sphingosine-1-phosphate receptor signaling pathway (GO:0003376)	0.71	1
regulation of epithelial cell proliferation involved in prostate gland development (GO:0060768)	0.71	1
regulation of ribonuclease activity (GO:0060700)	0.71	1
response to muscle inactivity (GO:0014870)	0.71	1
negative regulation of cytokine biosynthetic process (GO:0042036)	0.71	1
mesenchymal cell proliferation (GO:0010463)	0.71	1
sensory perception of smell (GO:0007608)	0.71	1
telomere localization (GO:0034397)	0.71	1
negative regulation of muscle adaptation (GO:0014745)	0.71	1
positive regulation of smoothened signaling pathway (GO:0045880)	0.71	1
negative regulation of smoothened signaling pathway (GO:0045879)	0.71	1
layer formation in cerebral cortex (GO:0021819)	0.71	1
mitral valve morphogenesis (GO:0003183)	0.71	1
atrioventricular valve morphogenesis (GO:0003181)	0.71	1
protein targeting to mitochondrion (GO:0006626)	0.71	1
vesicle localization (GO:0051648)	0.7	1
ATP metabolic process (GO:0046034)	0.7	1
endosome organization (GO:0007032)	0.7	1
regulation of glycolytic process (GO:0006110)	0.7	1
protein acetylation (GO:0006473)	0.7	1
regulation of carbohydrate metabolic process (GO:0006109)	0.69	1
regulation of peptidyl-lysine acetylation (GO:2000756)	0.69	1
chaperone-mediated protein folding (GO:0061077)	0.69	1
protein transmembrane import into intracellular organelle (GO:0044743)	0.69	1
nucleoside biosynthetic process (GO:0009163)	0.69	1
negative regulation of hormone secretion (GO:0046888)	0.69	1
cellular polysaccharide metabolic process (GO:0044264)	0.68	1
negative regulation of cyclin-dependent protein serine/threonine kinase activity (GO:0045736)	0.68	1
cellular defense response (GO:0006968)	0.68	1
porphyrin-containing compound biosynthetic process (GO:0006779)	0.68	1
protein ADP-ribosylation (GO:0006471)	0.68	1
regulation of mitochondrial translation (GO:0070129)	0.68	1
ribosomal large subunit assembly (GO:0000027)	0.68	1
photoreceptor cell development (GO:0042461)	0.68	1
bone mineralization (GO:0030282)	0.68	1
response to nicotine (GO:0035094)	0.68	1
stem cell population maintenance (GO:0019827)	0.68	1
heme metabolic process (GO:0042168)	0.68	1
negative regulation of cyclin-dependent protein kinase activity (GO:1904030)	0.68	1
sister chromatid cohesion (GO:0007062)	0.67	1
sterol transport (GO:0015918)	0.67	1
endoplasmic reticulum organization (GO:0007029)	0.67	1
polysaccharide metabolic process (GO:0005976)	0.67	1
apoptotic process involved in development (GO:1902742)	0.67	1
membrane protein proteolysis (GO:0033619)	0.67	1
establishment of tissue polarity (GO:0007164)	0.67	1
protein-DNA complex disassembly (GO:0032986)	0.67	1
reproductive behavior (GO:0019098)	0.67	1
establishment of planar polarity (GO:0001736)	0.67	1
catecholamine metabolic process (GO:0006584)	0.67	1
alpha-amino acid catabolic process (GO:1901606)	0.67	1
regulation of mitophagy (GO:1901524)	0.67	1
positive regulation of histone H3-K4 methylation (GO:0051571)	0.67	1
regulation of protein localization to cell surface (GO:2000008)	0.67	1
catechol-containing compound metabolic process (GO:0009712)	0.67	1
lymphocyte apoptotic process (GO:0070227)	0.67	1
positive regulation of mitochondrial translation (GO:0070131)	0.67	1
positive regulation of leukocyte degranulation (GO:0043302)	0.67	1
histone H2A monoubiquitination (GO:0035518)	0.67	1
pyrimidine ribonucleotide biosynthetic process (GO:0009220)	0.67	1
ATP-dependent chromatin remodeling (GO:0043044)	0.67	1
forelimb morphogenesis (GO:0035136)	0.67	1
negative regulation of embryonic development (GO:0045992)	0.67	1
positive regulation of dendritic spine morphogenesis (GO:0061003)	0.67	1
regulation of defense response to virus (GO:0050688)	0.66	1
regulation of telomere maintenance via telomere lengthening (GO:1904356)	0.66	1
glycogen metabolic process (GO:0005977)	0.66	1
NADP metabolic process (GO:0006739)	0.65	1
regulation of viral release from host cell (GO:1902186)	0.65	1
interaction with symbiont (GO:0051702)	0.65	1
regulation of glycogen metabolic process (GO:0070873)	0.65	1
cellular response to interleukin-7 (GO:0098761)	0.65	1
response to interleukin-7 (GO:0098760)	0.65	1
positive regulation of purine nucleotide metabolic process (GO:1900544)	0.65	1
purine nucleoside triphosphate metabolic process (GO:0009144)	0.65	1
positive regulation of nucleotide metabolic process (GO:0045981)	0.65	1
DNA-templated transcription, termination (GO:0006353)	0.65	1
peptidyl-proline modification (GO:0018208)	0.64	1
cellular glucan metabolic process (GO:0006073)	0.64	1
glucan metabolic process (GO:0044042)	0.64	1
cellular response to heat (GO:0034605)	0.64	1
establishment of protein localization to vacuole (GO:0072666)	0.64	1
DNA integration (GO:0015074)	0.63	1
positive regulation of monocyte differentiation (GO:0045657)	0.63	1
leukotriene biosynthetic process (GO:0019370)	0.63	1
growth hormone receptor signaling pathway via JAK-STAT (GO:0060397)	0.63	1
chaperone-mediated protein transport (GO:0072321)	0.63	1
UMP metabolic process (GO:0046049)	0.63	1
manganese ion transport (GO:0006828)	0.63	1
fatty acid beta-oxidation using acyl-CoA dehydrogenase (GO:0033539)	0.63	1
sperm axoneme assembly (GO:0007288)	0.63	1
positive regulation of cytoplasmic translation (GO:2000767)	0.63	1
positive regulation of T cell mediated cytotoxicity (GO:0001916)	0.63	1
receptor recycling (GO:0001881)	0.63	1
regulation of nephron tubule epithelial cell differentiation (GO:0072182)	0.63	1
icosanoid metabolic process (GO:0006690)	0.63	1
glycerol ether metabolic process (GO:0006662)	0.63	1
phosphatidylglycerol biosynthetic process (GO:0006655)	0.63	1
radial glial cell differentiation (GO:0060019)	0.63	1
interleukin-2-mediated signaling pathway (GO:0038110)	0.63	1
lysine catabolic process (GO:0006554)	0.63	1
membrane protein ectodomain proteolysis (GO:0006509)	0.63	1
positive regulation of intracellular estrogen receptor signaling pathway (GO:0033148)	0.63	1
sphingolipid mediated signaling pathway (GO:0090520)	0.63	1
small RNA loading onto RISC (GO:0070922)	0.63	1
mitochondrial tRNA modification (GO:0070900)	0.63	1
positive regulation of ceramide biosynthetic process (GO:2000304)	0.63	1
cellular response to estrogen stimulus (GO:0071391)	0.63	1
type I interferon production (GO:0032606)	0.63	1
glycosyl compound biosynthetic process (GO:1901659)	0.63	1
regulation of myoblast proliferation (GO:2000291)	0.63	1
nucleotide-excision repair, DNA incision, 5'-to lesion (GO:0006296)	0.63	1
late endosome to vacuole transport via multivesicular body sorting pathway (GO:0032511)	0.63	1
cellular response to electrical stimulus (GO:0071257)	0.63	1
UMP biosynthetic process (GO:0006222)	0.63	1
positive regulation of mitophagy (GO:1901526)	0.63	1
positive regulation of lymphocyte chemotaxis (GO:0140131)	0.63	1
response to peptidoglycan (GO:0032494)	0.63	1
negative regulation of lipid transport (GO:0032369)	0.63	1
axonal transport (GO:0098930)	0.63	1
microtubule nucleation by microtubule organizing center (GO:0051418)	0.63	1
positive regulation of sphingolipid biosynthetic process (GO:0090154)	0.63	1
mitochondrial RNA modification (GO:1900864)	0.63	1
reverse cholesterol transport (GO:0043691)	0.63	1
nuclear pore complex assembly (GO:0051292)	0.63	1
ncRNA 3'-end processing (GO:0043628)	0.63	1
regulation of transcription from RNA polymerase II promoter in response to oxidative stress (GO:0043619)	0.63	1
sodium ion import across plasma membrane (GO:0098719)	0.63	1
regulation of appetite (GO:0032098)	0.63	1
regulation of response to food (GO:0032095)	0.63	1
mitochondrial DNA metabolic process (GO:0032042)	0.63	1
box C/D snoRNP assembly (GO:0000492)	0.63	1
response to magnesium ion (GO:0032026)	0.63	1
regulation of translational initiation in response to stress (GO:0043558)	0.63	1
heterochromatin assembly (GO:0031507)	0.63	1
vesicle tethering (GO:0099022)	0.63	1
negative regulation of mRNA 3'-end processing (GO:0031441)	0.63	1
microtubule severing (GO:0051013)	0.63	1
excitatory synapse assembly (GO:1904861)	0.63	1
mitochondrial fission (GO:0000266)	0.63	1
intraciliary retrograde transport (GO:0035721)	0.63	1
respiratory chain complex III assembly (GO:0017062)	0.63	1
regulation of lysosomal protein catabolic process (GO:1905165)	0.63	1
ribosomal large subunit export from nucleus (GO:0000055)	0.63	1
monoubiquitinated protein deubiquitination (GO:0035520)	0.63	1
rRNA 3'-end processing (GO:0031125)	0.63	1
negative regulation of microtubule polymerization (GO:0031115)	0.63	1
ATP transport (GO:0015867)	0.63	1
maintenance of protein localization in endoplasmic reticulum (GO:0035437)	0.63	1
pyrimidine ribonucleoside monophosphate biosynthetic process (GO:0009174)	0.63	1
pyrimidine ribonucleoside monophosphate metabolic process (GO:0009173)	0.63	1
nucleoside triphosphate biosynthetic process (GO:0009142)	0.63	1
protein folding in endoplasmic reticulum (GO:0034975)	0.63	1
regulation of protein K63-linked ubiquitination (GO:1900044)	0.63	1
bile acid and bile salt transport (GO:0015721)	0.63	1
membrane depolarization during cardiac muscle cell action potential (GO:0086012)	0.63	1
protein localization to cell-cell junction (GO:0150105)	0.63	1
eye photoreceptor cell development (GO:0042462)	0.63	1
regulation of receptor biosynthetic process (GO:0010869)	0.63	1
positive regulation of fibroblast migration (GO:0010763)	0.63	1
regulation of cytoplasmic mRNA processing body assembly (GO:0010603)	0.63	1
hepatocyte apoptotic process (GO:0097284)	0.63	1
mitochondrial respiratory chain complex III assembly (GO:0034551)	0.63	1
intracellular mRNA localization (GO:0008298)	0.63	1
miRNA metabolic process (GO:0010586)	0.63	1
positive regulation of transcription by RNA polymerase III (GO:0045945)	0.63	1
dendritic spine maintenance (GO:0097062)	0.63	1
Arp2/3 complex-mediated actin nucleation (GO:0034314)	0.63	1
positive regulation of RNA polymerase II transcriptional preinitiation complex assembly (GO:0045899)	0.63	1
negative regulation of cell growth involved in cardiac muscle cell development (GO:0061052)	0.63	1
parturition (GO:0007567)	0.63	1
mitral valve development (GO:0003174)	0.63	1
atrioventricular valve development (GO:0003171)	0.63	1
response to zinc ion (GO:0010043)	0.63	1
protein quality control for misfolded or incompletely synthesized proteins (GO:0006515)	0.63	1
peptidyl-lysine acetylation (GO:0018394)	0.63	1
mRNA splice site selection (GO:0006376)	0.63	1
peptidyl-cysteine modification (GO:0018198)	0.63	1
protein K48-linked deubiquitination (GO:0071108)	0.63	1
regulation of spindle assembly (GO:0090169)	0.63	1
cellular carbohydrate catabolic process (GO:0044275)	0.63	1
positive regulation of protein complex disassembly (GO:0043243)	0.63	1
axo-dendritic transport (GO:0008088)	0.63	1
respiratory gaseous exchange by respiratory system (GO:0007585)	0.63	1
proton transmembrane transport (GO:1902600)	0.62	1
endocytic recycling (GO:0032456)	0.61	1
regulation of carbohydrate catabolic process (GO:0043470)	0.61	1
anterograde axonal transport (GO:0008089)	0.61	1
histone acetylation (GO:0016573)	0.61	1
synapsis (GO:0007129)	0.61	1
protein N-linked glycosylation via asparagine (GO:0018279)	0.61	1
pyrimidine nucleoside metabolic process (GO:0006213)	0.61	1
positive regulation of DNA-templated transcription, initiation (GO:2000144)	0.61	1
peroxisomal membrane transport (GO:0015919)	0.61	1
positive regulation of microtubule polymerization (GO:0031116)	0.61	1
regulation of mitochondrial gene expression (GO:0062125)	0.61	1
regulation of ERAD pathway (GO:1904292)	0.61	1
energy reserve metabolic process (GO:0006112)	0.6	1
cellular ketone metabolic process (GO:0042180)	0.6	1
purine ribonucleoside biosynthetic process (GO:0046129)	0.6	1
mitotic cytokinetic process (GO:1902410)	0.6	1
homologous chromosome segregation (GO:0045143)	0.6	1
DNA replication-independent nucleosome assembly (GO:0006336)	0.6	1
transcytosis (GO:0045056)	0.6	1
regulation of establishment of cell polarity (GO:2000114)	0.6	1
negative regulation of defense response to virus (GO:0050687)	0.6	1
mitochondrial genome maintenance (GO:0000002)	0.6	1
pyrimidine ribonucleotide metabolic process (GO:0009218)	0.6	1
endoplasmic reticulum mannose trimming (GO:1904380)	0.6	1
negative regulation of nucleocytoplasmic transport (GO:0046823)	0.6	1
ribonucleoside biosynthetic process (GO:0042455)	0.6	1
purine nucleoside biosynthetic process (GO:0042451)	0.6	1
endochondral bone growth (GO:0003416)	0.6	1
organelle transport along microtubule (GO:0072384)	0.59	1
protein N-linked glycosylation (GO:0006487)	0.59	1
positive regulation of telomere maintenance (GO:0032206)	0.59	1
phosphatidylcholine metabolic process (GO:0046470)	0.59	1
CENP-A containing nucleosome assembly (GO:0034080)	0.59	1
production of small RNA involved in gene silencing by RNA (GO:0070918)	0.59	1
negative regulation of DNA biosynthetic process (GO:2000279)	0.59	1
peptidyl-asparagine modification (GO:0018196)	0.59	1
regulation of defense response to virus by host (GO:0050691)	0.59	1
dsRNA processing (GO:0031050)	0.59	1
CENP-A containing chromatin organization (GO:0061641)	0.59	1
positive regulation of protein targeting to mitochondrion (GO:1903955)	0.59	1
histone monoubiquitination (GO:0010390)	0.59	1
oxidoreduction coenzyme metabolic process (GO:0006733)	0.58	1
protein targeting to vacuole (GO:0006623)	0.58	1
mitochondrial transmembrane transport (GO:1990542)	0.58	1
DNA replication-independent nucleosome organization (GO:0034724)	0.58	1
regulation of double-strand break repair via homologous recombination (GO:0010569)	0.58	1
nuclear envelope organization (GO:0006998)	0.58	1
regulation of type I interferon-mediated signaling pathway (GO:0060338)	0.57	1
replication fork processing (GO:0031297)	0.57	1
positive regulation of microtubule polymerization or depolymerization (GO:0031112)	0.57	1
positive regulation of G protein-coupled receptor signaling pathway (GO:0045745)	0.57	1
polyol catabolic process (GO:0046174)	0.57	1
ether metabolic process (GO:0018904)	0.57	1
microtubule anchoring at microtubule organizing center (GO:0072393)	0.57	1
nucleotide transport (GO:0006862)	0.57	1
antigen processing and presentation of endogenous peptide antigen via MHC class I via ER pathway, TAP-independent (GO:0002486)	0.57	1
antigen processing and presentation of endogenous peptide antigen via MHC class I via ER pathway (GO:0002484)	0.57	1
postsynaptic membrane organization (GO:0001941)	0.57	1
photoreceptor cell maintenance (GO:0045494)	0.57	1
ER-associated misfolded protein catabolic process (GO:0071712)	0.57	1
regulation of epithelial cell differentiation involved in kidney development (GO:2000696)	0.57	1
phagolysosome assembly (GO:0001845)	0.57	1
negative regulation of amyloid-beta formation (GO:1902430)	0.57	1
mitotic nuclear envelope reassembly (GO:0007084)	0.57	1
establishment of viral latency (GO:0019043)	0.57	1
mitotic DNA replication checkpoint (GO:0033314)	0.57	1
uterus development (GO:0060065)	0.57	1
indolalkylamine metabolic process (GO:0006586)	0.57	1
lysine metabolic process (GO:0006553)	0.57	1
negative regulation of telomerase activity (GO:0051974)	0.57	1
positive regulation of transcription of nucleolar large rRNA by RNA polymerase I (GO:1901838)	0.57	1
modulation by host of viral process (GO:0044788)	0.57	1
negative regulation of monooxygenase activity (GO:0032769)	0.57	1
cellular hyperosmotic response (GO:0071474)	0.57	1
regulation of translational termination (GO:0006449)	0.57	1
regulation of hair follicle development (GO:0051797)	0.57	1
cellular response to interleukin-2 (GO:0071352)	0.57	1
DNA dealkylation involved in DNA repair (GO:0006307)	0.57	1
pyrimidine nucleotide-sugar transmembrane transport (GO:0090481)	0.57	1
DNA deamination (GO:0045006)	0.57	1
positive regulation of rRNA processing (GO:2000234)	0.57	1
peptidyl-histidine modification (GO:0018202)	0.57	1
maintenance of organelle location (GO:0051657)	0.57	1
vesicle fusion to plasma membrane (GO:0099500)	0.57	1
IRES-dependent viral translational initiation (GO:0075522)	0.57	1
response to interleukin-2 (GO:0070669)	0.57	1
pigment granule maturation (GO:0048757)	0.57	1
protein polyglutamylation (GO:0018095)	0.57	1
negative regulation of voltage-gated calcium channel activity (GO:1901386)	0.57	1
regulation of establishment of planar polarity involved in neural tube closure (GO:0090178)	0.57	1
negative regulation of telomere maintenance via telomerase (GO:0032211)	0.57	1
positive regulation of ribosome biogenesis (GO:0090070)	0.57	1
synaptic vesicle fusion to presynaptic active zone membrane (GO:0031629)	0.57	1
presynaptic modulation of chemical synaptic transmission (GO:0099171)	0.57	1
response to cobalt ion (GO:0032025)	0.57	1
amyloid fibril formation (GO:1990000)	0.57	1
negative regulation of potassium ion transmembrane transporter activity (GO:1901017)	0.57	1
Golgi inheritance (GO:0048313)	0.57	1
organelle inheritance (GO:0048308)	0.57	1
histone exchange (GO:0043486)	0.57	1
endosome to pigment granule transport (GO:0043485)	0.57	1
cellular pigment accumulation (GO:0043482)	0.57	1
pigment accumulation (GO:0043476)	0.57	1
positive regulation of mRNA 3'-end processing (GO:0031442)	0.57	1
deadenylation-dependent decapping of nuclear-transcribed mRNA (GO:0000290)	0.57	1
regulation of protein localization to centrosome (GO:1904779)	0.57	1
endosome to melanosome transport (GO:0035646)	0.57	1
exploration behavior (GO:0035640)	0.57	1
telomere maintenance in response to DNA damage (GO:0043247)	0.57	1
chromatin-mediated maintenance of transcription (GO:0048096)	0.57	1
negative regulation of circadian rhythm (GO:0042754)	0.57	1
protein localization to endosome (GO:0036010)	0.57	1
coenzyme A biosynthetic process (GO:0015937)	0.57	1
regulation of microtubule binding (GO:1904526)	0.57	1
positive regulation of receptor binding (GO:1900122)	0.57	1
primary miRNA processing (GO:0031053)	0.57	1
serine family amino acid catabolic process (GO:0009071)	0.57	1
dopamine metabolic process (GO:0042417)	0.57	1
regulation of neuron projection arborization (GO:0150011)	0.57	1
regulation of plasminogen activation (GO:0010755)	0.57	1
negative regulation of production of miRNAs involved in gene silencing by miRNA (GO:1903799)	0.57	1
positive regulation of cardiac muscle cell apoptotic process (GO:0010666)	0.57	1
positive regulation of striated muscle cell apoptotic process (GO:0010663)	0.57	1
somatic stem cell population maintenance (GO:0035019)	0.57	1
microtubule anchoring (GO:0034453)	0.57	1
centriole-centriole cohesion (GO:0010457)	0.57	1
regulation of dendritic spine maintenance (GO:1902950)	0.57	1
plasma lipoprotein particle remodeling (GO:0034369)	0.57	1
protein-lipid complex remodeling (GO:0034368)	0.57	1
positive regulation of alcohol biosynthetic process (GO:1902932)	0.57	1
regulation of hydrogen peroxide metabolic process (GO:0010310)	0.57	1
inner ear receptor cell development (GO:0060119)	0.55	1
protein sumoylation (GO:0016925)	0.55	1
response to arsenic-containing substance (GO:0046685)	0.55	1
cell redox homeostasis (GO:0045454)	0.54	1
positive regulation of defense response to virus by host (GO:0002230)	0.54	1
protein localization to centrosome (GO:0071539)	0.54	1
protein insertion into ER membrane (GO:0045048)	0.54	1
cellular response to misfolded protein (GO:0071218)	0.54	1
nucleotide-excision repair, DNA duplex unwinding (GO:0000717)	0.54	1
bone growth (GO:0098868)	0.54	1
protein localization to microtubule organizing center (GO:1905508)	0.54	1
rRNA methylation (GO:0031167)	0.54	1
chaperone-mediated autophagy (GO:0061684)	0.54	1
cerebral cortex radially oriented cell migration (GO:0021799)	0.51	1
complement activation, classical pathway (GO:0006958)	0.51	1
mitochondrial calcium ion transmembrane transport (GO:0006851)	0.51	1
antigen processing and presentation of endogenous peptide antigen via MHC class Ib (GO:0002476)	0.51	1
antigen processing and presentation of peptide antigen via MHC class Ib (GO:0002428)	0.51	1
regulation of systemic arterial blood pressure by hormone (GO:0001990)	0.51	1
histone H2A ubiquitination (GO:0033522)	0.51	1
glutathione biosynthetic process (GO:0006750)	0.51	1
icosanoid transport (GO:0071715)	0.51	1
retina homeostasis (GO:0001895)	0.51	1
negative regulation of epidermal growth factor-activated receptor activity (GO:0007175)	0.51	1
blastocyst hatching (GO:0001835)	0.51	1
organism emergence from protective structure (GO:0071684)	0.51	1
auditory receptor cell stereocilium organization (GO:0060088)	0.51	1
telomere maintenance via telomerase (GO:0007004)	0.51	1
regulation of establishment or maintenance of cell polarity (GO:0032878)	0.51	1
regulation of protein glycosylation (GO:0060049)	0.51	1
positive regulation of telomerase activity (GO:0051973)	0.51	1
regulation of telomerase activity (GO:0051972)	0.51	1
C-terminal protein amino acid modification (GO:0018410)	0.51	1
positive regulation of intracellular steroid hormone receptor signaling pathway (GO:0033145)	0.51	1
fatty acid derivative transport (GO:1901571)	0.51	1
motile cilium assembly (GO:0044458)	0.51	1
lysosome localization (GO:0032418)	0.51	1
mitochondrial calcium ion homeostasis (GO:0051560)	0.51	1
negative regulation by host of viral transcription (GO:0043922)	0.51	1
lactate metabolic process (GO:0006089)	0.51	1
detection of calcium ion (GO:0005513)	0.51	1
negative regulation of lyase activity (GO:0051350)	0.51	1
dicarboxylic acid catabolic process (GO:0043649)	0.51	1
small nucleolar ribonucleoprotein complex assembly (GO:0000491)	0.51	1
regulation of autophagosome maturation (GO:1901096)	0.51	1
regulation of epithelial tube formation (GO:1905276)	0.51	1
proton-transporting two-sector ATPase complex assembly (GO:0070071)	0.51	1
positive regulation of double-strand break repair via homologous recombination (GO:1905168)	0.51	1
regulation of cyclase activity (GO:0031279)	0.51	1
nucleotide salvage (GO:0043173)	0.51	1
pyrimidine ribonucleoside triphosphate biosynthetic process (GO:0009209)	0.51	1
negative regulation of protein import (GO:1904590)	0.51	1
positive regulation of execution phase of apoptosis (GO:1900119)	0.51	1
pre-miRNA processing (GO:0031054)	0.51	1
regulation of protein complex stability (GO:0061635)	0.51	1
vasoconstriction (GO:0042310)	0.51	1
negative regulation of protein import into nucleus (GO:0042308)	0.51	1
hatching (GO:0035188)	0.51	1
regulation of retrograde protein transport, ER to cytosol (GO:1904152)	0.51	1
positive regulation of muscle cell apoptotic process (GO:0010661)	0.51	1
hyaluronan catabolic process (GO:0030214)	0.51	1
regulation of DNA catabolic process (GO:1903624)	0.51	1
photoreceptor cell differentiation (GO:0046530)	0.51	1
protein-containing complex remodeling (GO:0034367)	0.51	1
negative regulation of protein tyrosine kinase activity (GO:0061099)	0.51	1
negative regulation of production of molecular mediator of immune response (GO:0002701)	0.51	1
negative regulation of dendritic spine development (GO:0061000)	0.51	1
negative regulation of transcription elongation from RNA polymerase II promoter (GO:0034244)	0.51	1
nitric oxide metabolic process (GO:0046209)	0.51	1
snRNA transcription by RNA polymerase II (GO:0042795)	0.51	1
xenobiotic metabolic process (GO:0006805)	0.5	1
regulation of DNA-templated transcription, elongation (GO:0032784)	0.5	1
cytochrome complex assembly (GO:0017004)	0.5	1
regulation of alternative mRNA splicing, via spliceosome (GO:0000381)	0.5	1
regulation of T cell mediated cytotoxicity (GO:0001914)	0.49	1
cellular response to cadmium ion (GO:0071276)	0.49	1
sensory perception of taste (GO:0050909)	0.49	1
histone deacetylation (GO:0016575)	0.49	1
nucleoside catabolic process (GO:0009164)	0.49	1
snRNA processing (GO:0016180)	0.49	1
regulation of lamellipodium assembly (GO:0010591)	0.49	1
icosanoid biosynthetic process (GO:0046456)	0.49	1
regulation of synaptic vesicle recycling (GO:1903421)	0.49	1
negative regulation of telomere maintenance (GO:0032205)	0.48	1
pentose metabolic process (GO:0019321)	0.47	1
long-term synaptic depression (GO:0060292)	0.47	1
positive regulation of glial cell proliferation (GO:0060252)	0.47	1
synaptonemal complex assembly (GO:0007130)	0.47	1
leukotriene metabolic process (GO:0006691)	0.47	1
mast cell activation involved in immune response (GO:0002279)	0.47	1
viral latency (GO:0019042)	0.47	1
cytoplasmic translational initiation (GO:0002183)	0.47	1
negative regulation of DNA-templated transcription, elongation (GO:0032785)	0.47	1
auditory receptor cell morphogenesis (GO:0002093)	0.47	1
cellular response to pH (GO:0071467)	0.47	1
modification by host of symbiont morphology or physiology (GO:0051851)	0.47	1
protein neddylation (GO:0045116)	0.47	1
positive regulation of viral release from host cell (GO:1902188)	0.47	1
glutathione derivative biosynthetic process (GO:1901687)	0.47	1
glutathione derivative metabolic process (GO:1901685)	0.47	1
cellular response to zinc ion (GO:0071294)	0.47	1
fructose metabolic process (GO:0006000)	0.47	1
regulation of lyase activity (GO:0051339)	0.47	1
regulation of protein deubiquitination (GO:0090085)	0.47	1
response to hepatocyte growth factor (GO:0035728)	0.47	1
mast cell degranulation (GO:0043303)	0.47	1
phosphatidylcholine acyl-chain remodeling (GO:0036151)	0.47	1
positive regulation of cyclase activity (GO:0031281)	0.47	1
positive regulation of long-term synaptic potentiation (GO:1900273)	0.47	1
sulfur amino acid catabolic process (GO:0000098)	0.47	1
purine-containing compound salvage (GO:0043101)	0.47	1
pyrimidine ribonucleoside triphosphate metabolic process (GO:0009208)	0.47	1
nucleotide-sugar transmembrane transport (GO:0015780)	0.47	1
negative regulation of programmed necrotic cell death (GO:0062099)	0.47	1
positive regulation of receptor biosynthetic process (GO:0010870)	0.47	1
respiratory chain complex IV assembly (GO:0008535)	0.47	1
negative regulation of centrosome duplication (GO:0010826)	0.47	1
magnesium ion transmembrane transport (GO:1903830)	0.47	1
CDP-diacylglycerol biosynthetic process (GO:0016024)	0.47	1
negative regulation of gene silencing by miRNA (GO:0060965)	0.47	1
negative regulation of viral entry into host cell (GO:0046597)	0.47	1
negative regulation of transcription from RNA polymerase II promoter in response to stress (GO:0097201)	0.47	1
negative regulation of amyloid precursor protein catabolic process (GO:1902992)	0.47	1
positive regulation of smooth muscle cell apoptotic process (GO:0034393)	0.47	1
negative regulation of necroptotic process (GO:0060546)	0.47	1
protein deacetylation (GO:0006476)	0.46	1
ribonucleoside triphosphate metabolic process (GO:0009199)	0.46	1
global genome nucleotide-excision repair (GO:0070911)	0.45	1
RNA-dependent DNA biosynthetic process (GO:0006278)	0.45	1
positive regulation of mRNA processing (GO:0050685)	0.45	1
production of miRNAs involved in gene silencing by miRNA (GO:0035196)	0.45	1
ncRNA catabolic process (GO:0034661)	0.45	1
negative regulation of mRNA catabolic process (GO:1902373)	0.44	1
organic hydroxy compound catabolic process (GO:1901616)	0.44	1
ribosome localization (GO:0033750)	0.44	1
complement activation (GO:0006956)	0.44	1
ectoderm development (GO:0007398)	0.44	1
negative regulation of type I interferon-mediated signaling pathway (GO:0060339)	0.44	1
methylguanosine-cap decapping (GO:0110156)	0.44	1
antigen processing and presentation via MHC class Ib (GO:0002475)	0.44	1
response to manganese ion (GO:0010042)	0.44	1
camera-type eye photoreceptor cell differentiation (GO:0060219)	0.44	1
nonribosomal peptide biosynthetic process (GO:0019184)	0.44	1
eye photoreceptor cell differentiation (GO:0001754)	0.44	1
mitochondrial tRNA processing (GO:0090646)	0.44	1
regulation of gene expression by genetic imprinting (GO:0006349)	0.44	1
transcription preinitiation complex assembly (GO:0070897)	0.44	1
endosome transport via multivesicular body sorting pathway (GO:0032509)	0.44	1
Golgi localization (GO:0051645)	0.44	1
negative regulation of translation, ncRNA-mediated (GO:0040033)	0.44	1
regulation of icosanoid secretion (GO:0032303)	0.44	1
Golgi ribbon formation (GO:0090161)	0.44	1
cardiolipin metabolic process (GO:0032048)	0.44	1
negative regulation of DNA damage response, signal transduction by p53 class mediator (GO:0043518)	0.44	1
retinoic acid receptor signaling pathway (GO:0048384)	0.44	1
protein trimerization (GO:0070206)	0.44	1
regulation of lysosomal lumen pH (GO:0035751)	0.44	1
selective autophagy (GO:0061912)	0.44	1
ribosomal subunit export from nucleus (GO:0000054)	0.44	1
negative regulation of blood vessel diameter (GO:0097756)	0.44	1
benzene-containing compound metabolic process (GO:0042537)	0.44	1
regulation of lipoprotein particle clearance (GO:0010984)	0.44	1
negative regulation of telomere maintenance via telomere lengthening (GO:1904357)	0.44	1
miRNA mediated inhibition of translation (GO:0035278)	0.44	1
magnesium ion transport (GO:0015693)	0.44	1
muscle cell cellular homeostasis (GO:0046716)	0.44	1
negative regulation of centrosome cycle (GO:0046606)	0.44	1
negative regulation of histone acetylation (GO:0035067)	0.44	1
acylglycerol catabolic process (GO:0046464)	0.44	1
neutral lipid catabolic process (GO:0046461)	0.44	1
regulation of translation, ncRNA-mediated (GO:0045974)	0.44	1
atrial septum development (GO:0003283)	0.44	1
mating behavior (GO:0007617)	0.44	1
CDP-diacylglycerol metabolic process (GO:0046341)	0.44	1
negative regulation of necrotic cell death (GO:0060547)	0.44	1
mitochondrial electron transport, NADH to ubiquinone (GO:0006120)	0.41	1
pyrimidine nucleoside catabolic process (GO:0046135)	0.4	1
Golgi to vacuole transport (GO:0006896)	0.4	1
AMP metabolic process (GO:0046033)	0.4	1
mitotic cell cycle arrest (GO:0071850)	0.4	1
ubiquinone biosynthetic process (GO:0006744)	0.4	1
glycosphingolipid biosynthetic process (GO:0006688)	0.4	1
reactive nitrogen species metabolic process (GO:2001057)	0.4	1
formation of cytoplasmic translation initiation complex (GO:0001732)	0.4	1
tRNA splicing, via endonucleolytic cleavage and ligation (GO:0006388)	0.4	1
quinone biosynthetic process (GO:1901663)	0.4	1
adenine nucleotide transport (GO:0051503)	0.4	1
regulation of histone H4 acetylation (GO:0090239)	0.4	1
mitochondrion distribution (GO:0048311)	0.4	1
purine ribonucleotide transport (GO:0015868)	0.4	1
purine nucleotide transport (GO:0015865)	0.4	1
cellular modified amino acid catabolic process (GO:0042219)	0.4	1
regulation of cell growth involved in cardiac muscle cell development (GO:0061050)	0.4	1
positive regulation of glycolytic process (GO:0045821)	0.4	1
mRNA methylation (GO:0080009)	0.38	1
RNA decapping (GO:0110154)	0.38	1
genetic imprinting (GO:0071514)	0.38	1
negative regulation of viral release from host cell (GO:1902187)	0.38	1
synaptic vesicle transport along microtubule (GO:0099517)	0.38	1
synaptic vesicle cytoskeletal transport (GO:0099514)	0.38	1
poly(A)+ mRNA export from nucleus (GO:0016973)	0.38	1
anterograde synaptic vesicle transport (GO:0048490)	0.38	1
negative regulation of mRNA processing (GO:0050686)	0.38	1
RNA splicing, via endonucleolytic cleavage and ligation (GO:0000394)	0.38	1
synaptonemal complex organization (GO:0070193)	0.38	1
neurotrophin TRK receptor signaling pathway (GO:0048011)	0.38	1
coenzyme A metabolic process (GO:0015936)	0.38	1
late endosomal microautophagy (GO:0061738)	0.38	1
preassembly of GPI anchor in ER membrane (GO:0016254)	0.38	1
snoRNA metabolic process (GO:0016074)	0.38	1
multivesicular body sorting pathway (GO:0071985)	0.36	1
protein peptidyl-prolyl isomerization (GO:0000413)	0.36	1
rRNA modification (GO:0000154)	0.36	1
regulation of adenylate cyclase activity (GO:0045761)	0.35	1
regulation of proton transport (GO:0010155)	0.35	1
telencephalon glial cell migration (GO:0022030)	0.35	1
negative regulation of peptidyl-lysine acetylation (GO:2000757)	0.35	1
ubiquinone metabolic process (GO:0006743)	0.35	1
modulation by virus of host cellular process (GO:0019054)	0.35	1
7-methylguanosine mRNA capping (GO:0006370)	0.35	1
cellular response to exogenous dsRNA (GO:0071360)	0.35	1
melanosome transport (GO:0032402)	0.35	1
establishment of melanosome localization (GO:0032401)	0.35	1
positive regulation by host of viral transcription (GO:0043923)	0.35	1
tricarboxylic acid cycle (GO:0006099)	0.35	1
establishment of protein localization to mitochondrial membrane (GO:0090151)	0.35	1
regulation of nucleobase-containing compound transport (GO:0032239)	0.35	1
response to salt stress (GO:0009651)	0.35	1
protein homotrimerization (GO:0070207)	0.35	1
mRNA stabilization (GO:0048255)	0.35	1
positive regulation of mRNA splicing, via spliceosome (GO:0048026)	0.35	1
mitochondrion transport along microtubule (GO:0047497)	0.35	1
cellular response to interferon-beta (GO:0035458)	0.35	1
response to interferon-alpha (GO:0035455)	0.35	1
positive regulation of ERAD pathway (GO:1904294)	0.35	1
establishment of mitochondrion localization, microtubule-mediated (GO:0034643)	0.35	1
positive regulation of lamellipodium assembly (GO:0010592)	0.35	1
negative regulation of cytokine production involved in immune response (GO:0002719)	0.35	1
dosage compensation (GO:0007549)	0.35	1
cerebral cortex radial glia guided migration (GO:0021801)	0.35	1
alcohol catabolic process (GO:0046164)	0.34	1
RNA capping (GO:0036260)	0.34	1
7-methylguanosine RNA capping (GO:0009452)	0.34	1
respiratory burst (GO:0045730)	0.33	1
late endosome to vacuole transport (GO:0045324)	0.33	1
establishment of pigment granule localization (GO:0051905)	0.33	1
pigment granule transport (GO:0051904)	0.33	1
termination of RNA polymerase II transcription (GO:0006369)	0.33	1
mitochondrial RNA processing (GO:0000963)	0.33	1
histone H2A acetylation (GO:0043968)	0.33	1
retrograde protein transport, ER to cytosol (GO:0030970)	0.33	1
regulation of synaptic vesicle endocytosis (GO:1900242)	0.33	1
hyaluronan metabolic process (GO:0030212)	0.33	1
endoplasmic reticulum to cytosol transport (GO:1903513)	0.33	1
3'-UTR-mediated mRNA destabilization (GO:0061158)	0.33	1
phosphatidylserine metabolic process (GO:0006658)	0.31	1
negative regulation of protein acetylation (GO:1901984)	0.31	1
melanosome localization (GO:0032400)	0.31	1
regulation of synaptic transmission, GABAergic (GO:0032228)	0.31	1
nuclear envelope reassembly (GO:0031468)	0.31	1
positive regulation of insulin secretion involved in cellular response to glucose stimulus (GO:0035774)	0.31	1
vesicle cargo loading (GO:0035459)	0.31	1
regulation of complement activation (GO:0030449)	0.31	1
snRNA 3'-end processing (GO:0034472)	0.31	1
response to lead ion (GO:0010288)	0.3	1
regulation of epidermal growth factor-activated receptor activity (GO:0007176)	0.3	1
prostaglandin metabolic process (GO:0006693)	0.3	1
prostanoid metabolic process (GO:0006692)	0.3	1
dolichol-linked oligosaccharide biosynthetic process (GO:0006488)	0.3	1
pigment granule localization (GO:0051875)	0.3	1
histone H3 deacetylation (GO:0070932)	0.3	1
cellular response to arsenic-containing substance (GO:0071243)	0.3	1
establishment of mitochondrion localization (GO:0051654)	0.3	1
brain morphogenesis (GO:0048854)	0.3	1
mitochondrion morphogenesis (GO:0070584)	0.3	1
regulation of sensory perception (GO:0051931)	0.28	1
oligosaccharide-lipid intermediate biosynthetic process (GO:0006490)	0.28	1
mRNA cleavage (GO:0006379)	0.28	1
nucleotide-excision repair, DNA incision, 3'-to lesion (GO:0006295)	0.28	1
nucleotide-excision repair, preincision complex stabilization (GO:0006293)	0.28	1
peptidyl-glutamic acid modification (GO:0018200)	0.28	1
mRNA modification (GO:0016556)	0.28	1
ketone biosynthetic process (GO:0042181)	0.28	1
mitochondrial respiratory chain complex IV assembly (GO:0033617)	0.27	1
neurotrophin signaling pathway (GO:0038179)	0.27	1
regulation of protein sumoylation (GO:0033233)	0.27	1
cellular response to dsRNA (GO:0071359)	0.27	1
maturation of 5.8S rRNA from tricistronic rRNA transcript (SSU-rRNA, 5.8S rRNA, LSU-rRNA) (GO:0000466)	0.27	1
histone deubiquitination (GO:0016578)	0.27	1
negative regulation of mRNA splicing, via spliceosome (GO:0048025)	0.27	1
ubiquitin-dependent protein catabolic process via the multivesicular body sorting pathway (GO:0043162)	0.27	1
branched-chain amino acid catabolic process (GO:0009083)	0.27	1
branched-chain amino acid metabolic process (GO:0009081)	0.27	1
regulation of microtubule-based movement (GO:0060632)	0.27	1
inner ear receptor cell stereocilium organization (GO:0060122)	0.26	1
protein exit from endoplasmic reticulum (GO:0032527)	0.26	1
cristae formation (GO:0042407)	0.26	1
viral budding (GO:0046755)	0.26	1
nucleotide-excision repair, DNA damage recognition (GO:0000715)	0.25	1
cleavage involved in rRNA processing (GO:0000469)	0.25	1
regulation of execution phase of apoptosis (GO:1900117)	0.24	1
positive regulation of translational initiation (GO:0045948)	0.24	1
negative regulation of RNA splicing (GO:0033119)	0.23	1
regulation of telomere capping (GO:1904353)	0.23	1
