## Supplementary Data 4 for "Phenotypic analysis of an MLL-AF4 gene regulatory network reveals indirect CASP9 repression as a mode of inducing apoptosis resistance"

### Sheet: FFL_Quadrants
	List of MLL-AF4 & RUNX1 controlled circuit targets
	FFL circuit targets									Cascade circuit targets
				Predicted circuit type									Predicted circuit type
	Circuit target	MLLAF4 KD logFC	RUNX1 KD logFC	I3-FFL	C3-FFL	C1-FFL	C2-FFL			Circuit target	MLLAF4 KD logFC	RUNX1 KD logFC	MA4-up_RX1-dn	Repressive cascade	Activating cascade	MA4-dn_RX1-up
	EGR1	0.934544	-1.05465	TRUE	FALSE	FALSE	FALSE			ADA	-0.421082	-0.487805	FALSE	FALSE	TRUE	FALSE
	FOSL2	-0.520527	-0.422475	FALSE	FALSE	TRUE	FALSE			TOM1	0.5593	0.70683	FALSE	TRUE	FALSE	FALSE
	RREB1	0.25788	0.152684	FALSE	TRUE	FALSE	FALSE			EDIL3	-0.927426	1.12932	FALSE	FALSE	FALSE	TRUE
	NR3C1	-0.685778	-0.331098	FALSE	FALSE	TRUE	FALSE			TRAP1	0.292753	0.380766	FALSE	TRUE	FALSE	FALSE
	MEIS1	-0.458249	0.24367	FALSE	FALSE	FALSE	TRUE			TOB1	-0.159048	0.568166	FALSE	FALSE	FALSE	TRUE
	NFYA	0.182021	-0.337716	TRUE	FALSE	FALSE	FALSE			FARP1	0.309424	0.802593	FALSE	TRUE	FALSE	FALSE
	FOXO3	-0.183317	-0.274864	FALSE	FALSE	TRUE	FALSE			TRIB1	-0.603548	0.811346	FALSE	FALSE	FALSE	TRUE
	MEF2C	-0.55483	0.139916	FALSE	FALSE	FALSE	TRUE			STX6	0.347881	0.229193	FALSE	TRUE	FALSE	FALSE
	RUNX2	-0.306261	0.284988	FALSE	FALSE	FALSE	TRUE			RASGRP2	0.242124	0.761824	FALSE	TRUE	FALSE	FALSE
	IKZF2	0.589809	-0.410411	TRUE	FALSE	FALSE	FALSE			POP7	-0.209061	-0.254364	FALSE	FALSE	TRUE	FALSE
	GTF2A1	-0.244141	-0.776305	FALSE	FALSE	TRUE	FALSE			FSTL3	-0.300195	0.376985	FALSE	FALSE	FALSE	TRUE
	IKZF1	-1.28082	0.926292	FALSE	FALSE	FALSE	TRUE			NET1	-0.159114	-0.330999	FALSE	FALSE	TRUE	FALSE
	RBPJ	0.167366	-0.260935	TRUE	FALSE	FALSE	FALSE			UBE4B	0.37341	0.303	FALSE	TRUE	FALSE	FALSE
	REL	0.270151	-0.322101	TRUE	FALSE	FALSE	FALSE			BCKDK	-0.236628	0.34806	FALSE	FALSE	FALSE	TRUE
	UHRF1	-0.161378	-0.260284	FALSE	FALSE	TRUE	FALSE			ADARB1	-0.375176	1.0405	FALSE	FALSE	FALSE	TRUE
	PAX6	-0.646248	-0.203976	FALSE	FALSE	TRUE	FALSE			IFI30	0.799349	-0.964577	TRUE	FALSE	FALSE	FALSE
	ARID5B	-0.292896	1.23692	FALSE	FALSE	FALSE	TRUE			VAV3	-1.15092	0.393847	FALSE	FALSE	FALSE	TRUE
	FOXP1	-0.139587	0.203611	FALSE	FALSE	FALSE	TRUE			MAD2L2	0.239434	0.35092	FALSE	TRUE	FALSE	FALSE
	HBP1	0.468436	0.173808	FALSE	TRUE	FALSE	FALSE			TIMM44	-0.298971	-0.379002	FALSE	FALSE	TRUE	FALSE
	HMGB2	-0.317996	-0.242079	FALSE	FALSE	TRUE	FALSE			CAP1	-0.18562	-0.167008	FALSE	FALSE	TRUE	FALSE
	LEF1	-0.410059	0.559666	FALSE	FALSE	FALSE	TRUE			VAT1	0.829367	-0.617426	TRUE	FALSE	FALSE	FALSE
	IRX5	-0.227499	-0.487658	FALSE	FALSE	TRUE	FALSE			UNC13B	-0.19896	-0.452973	FALSE	FALSE	TRUE	FALSE
	FLI1	-0.142843	0.325298	FALSE	FALSE	FALSE	TRUE			SEMA4D	0.696836	0.290546	FALSE	TRUE	FALSE	FALSE
	BACH2	0.610141	2.10409	FALSE	TRUE	FALSE	FALSE			CEBPB	-0.931766	-0.600073	FALSE	FALSE	TRUE	FALSE
	HIVEP2	-0.965023	0.230681	FALSE	FALSE	FALSE	TRUE			RNASEH2A	-0.22612	-0.324652	FALSE	FALSE	TRUE	FALSE
	CNBP	-0.199213	-0.231587	FALSE	FALSE	TRUE	FALSE			CEBPG	-0.169644	-0.224146	FALSE	FALSE	TRUE	FALSE
	KLF9	-0.654084	-0.680893	FALSE	FALSE	TRUE	FALSE			CCT7	-0.140366	-0.279972	FALSE	FALSE	TRUE	FALSE
	BHLHE41	-0.906837	-0.456481	FALSE	FALSE	TRUE	FALSE			TACC2	1.70338	1.38706	FALSE	TRUE	FALSE	FALSE
	TMPO-AS1	-0.64826	-0.172742	FALSE	FALSE	TRUE	FALSE			SORBS1	0.55403	0.934823	FALSE	TRUE	FALSE	FALSE
	ZNF730	-0.210783	-0.489173	FALSE	FALSE	TRUE	FALSE			ARID3B	0.36656	-0.612421	TRUE	FALSE	FALSE	FALSE
	SH2B3	-0.172104	-0.372288	FALSE	FALSE	TRUE	FALSE			CETN3	-0.444503	-0.397627	FALSE	FALSE	TRUE	FALSE
	RANBP9	-0.27962	-0.253075	FALSE	FALSE	TRUE	FALSE			SLC12A7	0.263168	0.54946	FALSE	TRUE	FALSE	FALSE
	TRG-AS1	0.381321	-0.693101	TRUE	FALSE	FALSE	FALSE			HBS1L	0.20584	-0.189241	TRUE	FALSE	FALSE	FALSE
	SMC4	-0.54451	-0.310867	FALSE	FALSE	TRUE	FALSE			ZBTB6	-0.197879	-0.278539	FALSE	FALSE	TRUE	FALSE
	GJC1	-0.476866	-0.421223	FALSE	FALSE	TRUE	FALSE			CD3EAP	-0.274794	-0.473942	FALSE	FALSE	TRUE	FALSE
	UST	0.452317	1.38225	FALSE	TRUE	FALSE	FALSE			ADAM28	0.831033	-0.750544	TRUE	FALSE	FALSE	FALSE
	ACTR3	0.138495	-0.171822	TRUE	FALSE	FALSE	FALSE			WDR3	-0.150929	-0.262033	FALSE	FALSE	TRUE	FALSE
	HIPK3	-0.678178	-0.31157	FALSE	FALSE	TRUE	FALSE			MALT1	-0.164784	-0.338381	FALSE	FALSE	TRUE	FALSE
	FEM1B	-0.191529	-0.19428	FALSE	FALSE	TRUE	FALSE			ADCY3	-0.207216	0.177925	FALSE	FALSE	FALSE	TRUE
	NAMPT	0.201178	-0.333304	TRUE	FALSE	FALSE	FALSE			RNPS1	-0.181496	-0.192407	FALSE	FALSE	TRUE	FALSE
	PLXNC1	-1.21276	1.32549	FALSE	FALSE	FALSE	TRUE			EHD1	0.568456	0.434812	FALSE	TRUE	FALSE	FALSE
	CNIH1	-0.217773	-0.31334	FALSE	FALSE	TRUE	FALSE			RAB40B	0.520527	0.460013	FALSE	TRUE	FALSE	FALSE
	LAMP5-AS1	-1.54051	-0.365297	FALSE	FALSE	TRUE	FALSE			KIF2C	-0.143484	-0.289537	FALSE	FALSE	TRUE	FALSE
	ADAM10	-0.258865	-0.237863	FALSE	FALSE	TRUE	FALSE			GLIPR1	0.568701	-0.902309	TRUE	FALSE	FALSE	FALSE
	GDF11	0.347701	0.740217	FALSE	TRUE	FALSE	FALSE			LILRA2	-0.370491	0.570986	FALSE	FALSE	FALSE	TRUE
	SPRY2	-0.696077	-0.582293	FALSE	FALSE	TRUE	FALSE			STON1	0.404433	0.527006	FALSE	TRUE	FALSE	FALSE
	CDKN1A	-0.459339	-0.589202	FALSE	FALSE	TRUE	FALSE			PIM2	0.232896	0.495269	FALSE	TRUE	FALSE	FALSE
	AKR1A1	-0.316388	0.41844	FALSE	FALSE	FALSE	TRUE			MID2	-0.477803	2.07159	FALSE	FALSE	FALSE	TRUE
	CDKN3	-0.479804	-0.338613	FALSE	FALSE	TRUE	FALSE			CHD3	0.238179	0.358022	FALSE	TRUE	FALSE	FALSE
	CITED2	-0.396282	0.861001	FALSE	FALSE	FALSE	TRUE			FOXN3	-0.189283	0.270524	FALSE	FALSE	FALSE	TRUE
	SEMA3A	-0.269524	0.146254	FALSE	FALSE	FALSE	TRUE			RCAN3	0.289243	0.467776	FALSE	TRUE	FALSE	FALSE
	ATP8A1	-0.252452	0.556503	FALSE	FALSE	FALSE	TRUE			BVES	-0.245548	-0.438761	FALSE	FALSE	TRUE	FALSE
	NDRG1	0.228092	0.370843	FALSE	TRUE	FALSE	FALSE			AP4S1	0.331211	0.393599	FALSE	TRUE	FALSE	FALSE
	ACAA2	0.224148	-0.213091	TRUE	FALSE	FALSE	FALSE			ERLIN2	0.175065	0.199929	FALSE	TRUE	FALSE	FALSE
	ECI2	0.601813	0.347419	FALSE	TRUE	FALSE	FALSE			BAZ2A	0.236448	0.258042	FALSE	TRUE	FALSE	FALSE
	CRTAP	0.228829	-0.208595	TRUE	FALSE	FALSE	FALSE			ADCY6	-0.216843	-0.191336	FALSE	FALSE	TRUE	FALSE
	CIB1	0.385779	0.276269	FALSE	TRUE	FALSE	FALSE			CHEK2	-0.459458	-0.433345	FALSE	FALSE	TRUE	FALSE
	ARL6IP5	0.253371	0.305543	FALSE	TRUE	FALSE	FALSE			POLI	0.296939	-0.370996	TRUE	FALSE	FALSE	FALSE
	SLC19A2	-0.285653	-0.341472	FALSE	FALSE	TRUE	FALSE			GALNT6	-0.446555	-0.381102	FALSE	FALSE	TRUE	FALSE
	SMC2	-0.178923	-0.482369	FALSE	FALSE	TRUE	FALSE			RNF24	0.391207	0.378085	FALSE	TRUE	FALSE	FALSE
	CDC42EP3	-0.362272	-0.46973	FALSE	FALSE	TRUE	FALSE			SYNRG	0.172725	0.229186	FALSE	TRUE	FALSE	FALSE
	HEXIM1	0.339911	-0.445965	TRUE	FALSE	FALSE	FALSE			WDR89	-0.173102	-0.249747	FALSE	FALSE	TRUE	FALSE
	CENPF	-0.282244	-0.305744	FALSE	FALSE	TRUE	FALSE			ADCY7	0.151253	0.202696	FALSE	TRUE	FALSE	FALSE
	CELF2	-0.18643	0.151613	FALSE	FALSE	FALSE	TRUE			LYST	0.427858	-0.520001	TRUE	FALSE	FALSE	FALSE
	CCT8	-0.136702	-0.229491	FALSE	FALSE	TRUE	FALSE			CDCA5	-0.271308	-0.21097	FALSE	FALSE	TRUE	FALSE
	POLD3	-0.168902	-0.415846	FALSE	FALSE	TRUE	FALSE			CD300A	0.568959	0.779432	FALSE	TRUE	FALSE	FALSE
	AP4B1	0.361471	-0.282746	TRUE	FALSE	FALSE	FALSE			BTBD9	0.165011	0.631986	FALSE	TRUE	FALSE	FALSE
	PLK4	-0.287176	-0.463776	FALSE	FALSE	TRUE	FALSE			MBD6	0.21682	0.193092	FALSE	TRUE	FALSE	FALSE
	MTHFD2	-0.362908	-0.667115	FALSE	FALSE	TRUE	FALSE			SLC25A25	-0.198866	0.285299	FALSE	FALSE	FALSE	TRUE
	ARID5A	-0.491692	0.405658	FALSE	FALSE	FALSE	TRUE			SLC26A9	1.63534	-1.0703	TRUE	FALSE	FALSE	FALSE
	RAB10	-0.213019	-0.213878	FALSE	FALSE	TRUE	FALSE			FAM129A	-1.27184	0.46083	FALSE	FALSE	FALSE	TRUE
	BTG3	-0.34278	-0.371168	FALSE	FALSE	TRUE	FALSE			ARAP2	-0.767355	-0.188567	FALSE	FALSE	TRUE	FALSE
	FERMT2	-0.423318	-0.643594	FALSE	FALSE	TRUE	FALSE			ARAP1	0.215082	0.53298	FALSE	TRUE	FALSE	FALSE
	SLC27A2	-0.972063	1.17444	FALSE	FALSE	FALSE	TRUE			SSX2IP	0.473332	0.277137	FALSE	TRUE	FALSE	FALSE
	RCBTB2	-0.510589	0.24236	FALSE	FALSE	FALSE	TRUE			TAGAP	-0.41484	-0.981094	FALSE	FALSE	TRUE	FALSE
	RCC1	-0.257842	-0.180811	FALSE	FALSE	TRUE	FALSE			ANTXR2	-0.215447	-0.315886	FALSE	FALSE	TRUE	FALSE
	DIDO1	-0.136761	0.170191	FALSE	FALSE	FALSE	TRUE			CLCN6	0.211201	0.18885	FALSE	TRUE	FALSE	FALSE
	TBC1D8	-0.174455	0.18766	FALSE	FALSE	FALSE	TRUE			CLCN7	0.482229	0.469427	FALSE	TRUE	FALSE	FALSE
	PSIP1	-0.316698	-0.355099	FALSE	FALSE	TRUE	FALSE			ADD2	0.338141	0.355949	FALSE	TRUE	FALSE	FALSE
	SNX18	-0.404869	-0.183931	FALSE	FALSE	TRUE	FALSE			TPP1	0.208456	0.232009	FALSE	TRUE	FALSE	FALSE
	XPOT	-0.349335	-0.340345	FALSE	FALSE	TRUE	FALSE			BTBD11	0.874453	0.376287	FALSE	TRUE	FALSE	FALSE
	CMTM7	0.34665	1.66966	FALSE	TRUE	FALSE	FALSE			JDP2	-0.813744	-1.04276	FALSE	FALSE	TRUE	FALSE
	DDX19B	0.195149	-0.266919	TRUE	FALSE	FALSE	FALSE			PLIN2	0.266449	-0.258044	TRUE	FALSE	FALSE	FALSE
	MGAT4A	-0.401582	-0.439157	FALSE	FALSE	TRUE	FALSE			CCR1	-0.467607	-2.67	FALSE	FALSE	TRUE	FALSE
	STK38	0.375194	0.650135	FALSE	TRUE	FALSE	FALSE			TARSL2	0.514783	0.571503	FALSE	TRUE	FALSE	FALSE
	NLRP3	-0.272021	-0.222278	FALSE	FALSE	TRUE	FALSE			MSI2	0.413434	0.416643	FALSE	TRUE	FALSE	FALSE
	MIR155HG	-0.247303	-0.457299	FALSE	FALSE	TRUE	FALSE			SLC43A2	0.649981	0.38394	FALSE	TRUE	FALSE	FALSE
	TUBGCP5	0.229924	-0.399023	TRUE	FALSE	FALSE	FALSE			ZNF792	-0.486513	0.854098	FALSE	FALSE	FALSE	TRUE
	FMNL2	-1.05366	-0.372441	FALSE	FALSE	TRUE	FALSE			NR2C2AP	-0.218175	-0.345305	FALSE	FALSE	TRUE	FALSE
	MB21D1	-0.747057	-0.360702	FALSE	FALSE	TRUE	FALSE			ZNF684	-0.36066	-0.615248	FALSE	FALSE	TRUE	FALSE
	KCTD12	-0.577747	-0.540396	FALSE	FALSE	TRUE	FALSE			FCRLB	1.82385	0.784409	FALSE	TRUE	FALSE	FALSE
	UHRF2	0.14132	-0.219115	TRUE	FALSE	FALSE	FALSE			IQGAP3	-0.287166	-0.607894	FALSE	FALSE	TRUE	FALSE
	MED12L	-0.680811	-0.349183	FALSE	FALSE	TRUE	FALSE			TANGO2	0.188211	0.206406	FALSE	TRUE	FALSE	FALSE
	CLCN4	-0.418498	1.41995	FALSE	FALSE	FALSE	TRUE			NUP35	-0.247348	-0.430446	FALSE	FALSE	TRUE	FALSE
	ADD3	0.29976	0.242928	FALSE	TRUE	FALSE	FALSE			CMPK2	-0.540752	0.671624	FALSE	FALSE	FALSE	TRUE
	CYP2R1	-0.410896	-0.900558	FALSE	FALSE	TRUE	FALSE			NUDT16	0.307568	0.3108	FALSE	TRUE	FALSE	FALSE
	TPH2	-2.68169	0.258255	FALSE	FALSE	FALSE	TRUE			GRPEL2	-0.444471	-0.437802	FALSE	FALSE	TRUE	FALSE
	CLTC	0.225849	0.653479	FALSE	TRUE	FALSE	FALSE			NUDCD2	-0.45066	-0.390727	FALSE	FALSE	TRUE	FALSE
	SLAIN1	-0.826678	0.487163	FALSE	FALSE	FALSE	TRUE			CPT1A	0.760532	1.79499	FALSE	TRUE	FALSE	FALSE
	LRR1	-0.381244	-0.276748	FALSE	FALSE	TRUE	FALSE			TMEM68	-0.275805	-0.474074	FALSE	FALSE	TRUE	FALSE
	USP43	-0.204453	0.284256	FALSE	FALSE	FALSE	TRUE			HGSNAT	0.422346	0.532332	FALSE	TRUE	FALSE	FALSE
	INO80C	-0.266766	-0.592382	FALSE	FALSE	TRUE	FALSE			FAM69B	-0.733255	0.671772	FALSE	FALSE	FALSE	TRUE
	TTC39C	0.170163	-0.219521	TRUE	FALSE	FALSE	FALSE			SLITRK4	-0.602423	0.267173	FALSE	FALSE	FALSE	TRUE
	MOB3A	-0.265741	-0.364622	FALSE	FALSE	TRUE	FALSE			APOOL	0.240853	-0.261143	TRUE	FALSE	FALSE	FALSE
	KLF6	-0.366294	-0.239187	FALSE	FALSE	TRUE	FALSE			CRK	-0.152671	-0.172791	FALSE	FALSE	TRUE	FALSE
	EMB	-0.243284	-0.328793	FALSE	FALSE	TRUE	FALSE			CRMP1	-0.373087	1.21043	FALSE	FALSE	FALSE	TRUE
	STXBP5	-0.451769	0.218578	FALSE	FALSE	FALSE	TRUE			NOL4L	0.368087	0.814441	FALSE	TRUE	FALSE	FALSE
	NCOA7	-0.248973	-0.262465	FALSE	FALSE	TRUE	FALSE			UBE2F	0.393034	0.303265	FALSE	TRUE	FALSE	FALSE
	PM20D2	-0.396943	-0.390083	FALSE	FALSE	TRUE	FALSE			NANP	-0.383398	-0.756621	FALSE	FALSE	TRUE	FALSE
	DOCK11	-0.25372	0.631671	FALSE	FALSE	FALSE	TRUE			SIRPA	-0.448636	-1.17084	FALSE	FALSE	TRUE	FALSE
	SOGA1	-0.23719	0.333362	FALSE	FALSE	FALSE	TRUE			CSF1R	-0.29734	-0.91921	FALSE	FALSE	TRUE	FALSE
	MAPK14	-0.365481	0.143984	FALSE	FALSE	FALSE	TRUE			SESN3	0.666654	1.15422	FALSE	TRUE	FALSE	FALSE
	PRICKLE1	0.617162	1.13599	FALSE	TRUE	FALSE	FALSE			SLC2A14	-1.29882	-1.2625	FALSE	FALSE	TRUE	FALSE
	CPNE8	-0.565198	-0.454353	FALSE	FALSE	TRUE	FALSE			CSPG4	-0.730772	-0.619354	FALSE	FALSE	TRUE	FALSE
	FAM81A	-0.547445	-0.454801	FALSE	FALSE	TRUE	FALSE			CD300LF	-0.571175	-0.964633	FALSE	FALSE	TRUE	FALSE
	VCAN	-0.945785	-1.88329	FALSE	FALSE	TRUE	FALSE			KIF18B	-0.383587	-0.259621	FALSE	FALSE	TRUE	FALSE
	ZNF785	-0.31673	-0.200494	FALSE	FALSE	TRUE	FALSE			TMC8	-0.230532	0.425063	FALSE	FALSE	FALSE	TRUE
	B3GALNT2	0.186078	-0.360014	TRUE	FALSE	FALSE	FALSE			CTGF	-0.47931	1.14792	FALSE	FALSE	FALSE	TRUE
	CTH	-0.402012	-0.815803	FALSE	FALSE	TRUE	FALSE			CTSD	0.715044	0.320135	FALSE	TRUE	FALSE	FALSE
	ITPRIPL1	-0.589621	-0.482358	FALSE	FALSE	TRUE	FALSE			RMDN2	0.397207	0.547976	FALSE	TRUE	FALSE	FALSE
	ARL6IP6	-0.211759	-0.32902	FALSE	FALSE	TRUE	FALSE			ZNF827	0.611716	0.419713	FALSE	TRUE	FALSE	FALSE
	CEP120	-0.202604	-0.487721	FALSE	FALSE	TRUE	FALSE			DAB2IP	-0.291651	0.554201	FALSE	FALSE	FALSE	TRUE
	CNKSR3	-0.821614	0.729219	FALSE	FALSE	FALSE	TRUE			CREBRF	0.289631	0.265709	FALSE	TRUE	FALSE	FALSE
	MBOAT1	-0.630857	0.283157	FALSE	FALSE	FALSE	TRUE			ADRB2	-0.30548	-0.579341	FALSE	FALSE	TRUE	FALSE
	RNF217	-0.585047	0.917703	FALSE	FALSE	FALSE	TRUE			CYLD	0.306475	0.165364	FALSE	TRUE	FALSE	FALSE
	DAB2	-0.939189	-1.51599	FALSE	FALSE	TRUE	FALSE			AMOT	-0.347897	0.325138	FALSE	FALSE	FALSE	TRUE
	PPTC7	-0.128864	-0.250593	FALSE	FALSE	TRUE	FALSE			ESCO2	-0.267954	-0.323104	FALSE	FALSE	TRUE	FALSE
	MDGA2	-0.647683	0.589715	FALSE	FALSE	FALSE	TRUE			FAM84B	-0.634732	-0.566645	FALSE	FALSE	TRUE	FALSE
	SPRED1	-0.310864	-0.487381	FALSE	FALSE	TRUE	FALSE			AARS	-0.411338	-0.3661	FALSE	FALSE	TRUE	FALSE
	C18orf54	-0.350614	-0.679229	FALSE	FALSE	TRUE	FALSE			DGKH	-0.267891	0.20592	FALSE	FALSE	FALSE	TRUE
	CNST	-0.359673	0.532835	FALSE	FALSE	FALSE	TRUE			GPR180	-0.453026	-0.611947	FALSE	FALSE	TRUE	FALSE
	PRICKLE2	0.356535	0.386299	FALSE	TRUE	FALSE	FALSE			AP1B1	0.278432	0.429478	FALSE	TRUE	FALSE	FALSE
	UGT3A2	-0.827769	-0.733566	FALSE	FALSE	TRUE	FALSE			ZNF567	-0.304025	-0.450261	FALSE	FALSE	TRUE	FALSE
	ZNF92	-0.283734	-0.275675	FALSE	FALSE	TRUE	FALSE			DFNA5	-0.439039	0.910982	FALSE	FALSE	FALSE	TRUE
	ZNF800	-0.233248	-0.179438	FALSE	FALSE	TRUE	FALSE			COCH	-0.51729	-0.2059	FALSE	FALSE	TRUE	FALSE
	DLG1	-0.379061	0.822966	FALSE	FALSE	FALSE	TRUE			PWWP2B	0.441891	0.308575	FALSE	TRUE	FALSE	FALSE
	DPYSL2	-0.372933	-0.200781	FALSE	FALSE	TRUE	FALSE			DHCR24	-0.180944	-0.490006	FALSE	FALSE	TRUE	FALSE
	DPYSL3	-0.446735	-0.686538	FALSE	FALSE	TRUE	FALSE			DLX1	-0.39754	-1.11417	FALSE	FALSE	TRUE	FALSE
	DR1	-0.25678	-0.176074	FALSE	FALSE	TRUE	FALSE			DNASE2	-0.258251	-0.511726	FALSE	FALSE	TRUE	FALSE
	DUT	-0.220581	-0.466869	FALSE	FALSE	TRUE	FALSE			DYNC1I1	2.29825	2.58721	FALSE	TRUE	FALSE	FALSE
	GPR183	1.88047	0.476144	FALSE	TRUE	FALSE	FALSE			DYNC1I2	0.160993	-0.383195	TRUE	FALSE	FALSE	FALSE
	PHC2	-0.195814	0.246475	FALSE	FALSE	FALSE	TRUE			DYNC1LI2	0.212808	-0.231817	TRUE	FALSE	FALSE	FALSE
	ZNF367	-0.347931	-0.185824	FALSE	FALSE	TRUE	FALSE			DNMT3B	-1.0108	-0.836096	FALSE	FALSE	TRUE	FALSE
	ANO6	-0.541336	0.179372	FALSE	FALSE	FALSE	TRUE			ABAT	0.345636	0.61806	FALSE	TRUE	FALSE	FALSE
	SPRED2	-0.169032	-0.341531	FALSE	FALSE	TRUE	FALSE			RCAN1	0.237414	0.373749	FALSE	TRUE	FALSE	FALSE
	HACD2	-0.288675	-0.305113	FALSE	FALSE	TRUE	FALSE			TSC22D3	-0.242468	-0.334043	FALSE	FALSE	TRUE	FALSE
	CTTN	1.81801	2.2184	FALSE	TRUE	FALSE	FALSE			E2F6	0.228682	-0.262822	TRUE	FALSE	FALSE	FALSE
	SMIM14	0.977553	2.35967	FALSE	TRUE	FALSE	FALSE			ECHS1	0.234894	0.258309	FALSE	TRUE	FALSE	FALSE
	EPB41L2	-0.166002	-0.410803	FALSE	FALSE	TRUE	FALSE			ECT2	-0.272306	-0.282552	FALSE	FALSE	TRUE	FALSE
	AK4	0.554427	0.157343	FALSE	TRUE	FALSE	FALSE			ABCA1	1.28935	0.389364	FALSE	TRUE	FALSE	FALSE
	C2orf69	-0.280844	-0.540019	FALSE	FALSE	TRUE	FALSE			LPAR1	-0.957544	-3.02973	FALSE	FALSE	TRUE	FALSE
	EPRS	-0.298915	-0.50071	FALSE	FALSE	TRUE	FALSE			PGAM5	-0.135575	-0.256297	FALSE	FALSE	TRUE	FALSE
	EPS8	-0.281869	-0.430745	FALSE	FALSE	TRUE	FALSE			EFNB1	-0.993968	-0.444316	FALSE	FALSE	TRUE	FALSE
	ERG	-1.28053	0.299623	FALSE	FALSE	FALSE	TRUE			AAED1	0.26919	0.315585	FALSE	TRUE	FALSE	FALSE
	EVI2B	-0.265368	0.36648	FALSE	FALSE	FALSE	TRUE			EGR3	0.37007	-0.468928	TRUE	FALSE	FALSE	FALSE
	EYA1	1.26529	1.23272	FALSE	TRUE	FALSE	FALSE			MPZL3	0.60585	0.585162	FALSE	TRUE	FALSE	FALSE
	EZH2	-0.210654	-0.263621	FALSE	FALSE	TRUE	FALSE			PLBD2	0.703649	0.796714	FALSE	TRUE	FALSE	FALSE
	ACSL3	-0.335925	-0.231295	FALSE	FALSE	TRUE	FALSE			NLRC3	-0.432938	0.251555	FALSE	FALSE	FALSE	TRUE
	USP12	0.169263	-0.239326	TRUE	FALSE	FALSE	FALSE			EIF4EBP1	-0.582876	-0.975083	FALSE	FALSE	TRUE	FALSE
	OTUD1	-0.604885	0.290442	FALSE	FALSE	FALSE	TRUE			ELK3	-0.313882	0.857743	FALSE	FALSE	FALSE	TRUE
	REEP3	1.4495	-0.289978	TRUE	FALSE	FALSE	FALSE			EMP1	-0.442607	-0.913315	FALSE	FALSE	TRUE	FALSE
	CCDC162P	-1.03034	0.575332	FALSE	FALSE	FALSE	TRUE			SPNS3	-0.811693	-0.965404	FALSE	FALSE	TRUE	FALSE
	PPP1R35	-0.411247	0.27407	FALSE	FALSE	FALSE	TRUE			ENO2	0.437981	0.603139	FALSE	TRUE	FALSE	FALSE
	ZNRF2	-0.232592	0.244683	FALSE	FALSE	FALSE	TRUE			SLC29A1	-0.213334	-0.446879	FALSE	FALSE	TRUE	FALSE
	ALDH3A2	0.449175	0.307427	FALSE	TRUE	FALSE	FALSE			FAM219A	1.24149	0.518476	FALSE	TRUE	FALSE	FALSE
	FHL1	-0.534029	-0.692675	FALSE	FALSE	TRUE	FALSE			EPHA3	1.16058	1.84652	FALSE	TRUE	FALSE	FALSE
	RRAS2	-0.28412	-0.371752	FALSE	FALSE	TRUE	FALSE			EPHA4	0.615331	1.03929	FALSE	TRUE	FALSE	FALSE
	INPP5F	0.324704	0.647531	FALSE	TRUE	FALSE	FALSE			SLC36A1	0.313915	-0.257933	TRUE	FALSE	FALSE	FALSE
	CLSTN1	-0.270192	0.318052	FALSE	FALSE	FALSE	TRUE			ERBB2	0.333948	0.234611	FALSE	TRUE	FALSE	FALSE
	DENND3	-0.431684	0.294497	FALSE	FALSE	FALSE	TRUE			ERCC6	0.519718	0.780626	FALSE	TRUE	FALSE	FALSE
	ARSG	0.4055	0.711611	FALSE	TRUE	FALSE	FALSE			ERF	0.210202	-0.239127	TRUE	FALSE	FALSE	FALSE
	CCT5	-0.13325	-0.172671	FALSE	FALSE	TRUE	FALSE			AKT2	0.212855	0.283548	FALSE	TRUE	FALSE	FALSE
	NT5C2	0.178866	0.305894	FALSE	TRUE	FALSE	FALSE			ETFA	0.181927	-0.203646	TRUE	FALSE	FALSE	FALSE
	PALLD	-0.269681	-0.571023	FALSE	FALSE	TRUE	FALSE			ALAS1	-0.184885	0.26766	FALSE	FALSE	FALSE	TRUE
	SAMD4A	-0.311139	1.3653	FALSE	FALSE	FALSE	TRUE			FANCA	-0.160755	-0.212465	FALSE	FALSE	TRUE	FALSE
	PDXDC1	0.175109	0.394859	FALSE	TRUE	FALSE	FALSE			FAH	0.552163	0.366167	FALSE	TRUE	FALSE	FALSE
	FNBP1	0.509299	0.566717	FALSE	TRUE	FALSE	FALSE			FANCG	-0.244555	-0.203205	FALSE	FALSE	TRUE	FALSE
	SWAP70	0.411137	0.351166	FALSE	TRUE	FALSE	FALSE			FASN	-0.202015	-0.247854	FALSE	FALSE	TRUE	FALSE
	VWA8	0.166639	0.293036	FALSE	TRUE	FALSE	FALSE			TYSND1	-0.208363	0.342392	FALSE	FALSE	FALSE	TRUE
	KDM4C	0.202644	0.475058	FALSE	TRUE	FALSE	FALSE			SLC37A2	0.76922	0.719956	FALSE	TRUE	FALSE	FALSE
	SIPA1L3	0.160303	0.310599	FALSE	TRUE	FALSE	FALSE			SKA1	-0.30434	-0.445374	FALSE	FALSE	TRUE	FALSE
	CLASP2	0.266476	0.306969	FALSE	TRUE	FALSE	FALSE			2008-03-01	0.288414	0.270648	FALSE	TRUE	FALSE	FALSE
	LRCH1	-0.318908	-0.209545	FALSE	FALSE	TRUE	FALSE			ZNF485	-0.322553	-0.236916	FALSE	FALSE	TRUE	FALSE
	FRMD4B	0.133198	0.861928	FALSE	TRUE	FALSE	FALSE			CPNE2	-0.352348	0.427983	FALSE	FALSE	FALSE	TRUE
	TBC1D9	-0.410687	-0.723696	FALSE	FALSE	TRUE	FALSE			KDM1B	0.227016	0.854113	FALSE	TRUE	FALSE	FALSE
	SLC35D1	0.293769	0.216276	FALSE	TRUE	FALSE	FALSE			PHACTR1	0.464974	0.464274	FALSE	TRUE	FALSE	FALSE
	METAP1	-0.179805	-0.196273	FALSE	FALSE	TRUE	FALSE			SDK1	-0.84171	2.03256	FALSE	FALSE	FALSE	TRUE
	RFTN1	-0.170161	0.463128	FALSE	FALSE	FALSE	TRUE			DAGLB	-0.428011	0.851804	FALSE	FALSE	FALSE	TRUE
	UBXN4	0.321528	-0.190556	TRUE	FALSE	FALSE	FALSE			KIAA1324L	0.201414	-0.18394	TRUE	FALSE	FALSE	FALSE
	CYFIP1	0.497443	0.40002	FALSE	TRUE	FALSE	FALSE			FDPS	-0.181806	-0.377908	FALSE	FALSE	TRUE	FALSE
	PSME4	0.175198	-0.183868	TRUE	FALSE	FALSE	FALSE			FGF9	-0.182778	-0.339899	FALSE	FALSE	TRUE	FALSE
	TBC1D1	-0.164911	0.482988	FALSE	FALSE	FALSE	TRUE			ITGA11	-0.368409	0.791155	FALSE	FALSE	FALSE	TRUE
	ANKRD28	-0.158023	0.272476	FALSE	FALSE	FALSE	TRUE			ATF5	-0.461795	0.337382	FALSE	FALSE	FALSE	TRUE
	PDS5A	-0.210937	-0.148547	FALSE	FALSE	TRUE	FALSE			RASA3	-0.184815	0.25835	FALSE	FALSE	FALSE	TRUE
	DENND5A	0.193687	-0.23014	TRUE	FALSE	FALSE	FALSE			ZNF652	0.38453	0.372469	FALSE	TRUE	FALSE	FALSE
	CAMSAP2	-0.179644	-0.183171	FALSE	FALSE	TRUE	FALSE			DLGAP4	0.300299	0.537308	FALSE	TRUE	FALSE	FALSE
	TBC1D30	0.709659	0.868887	FALSE	TRUE	FALSE	FALSE			PPM1E	-0.484654	1.65008	FALSE	FALSE	FALSE	TRUE
	ARHGEF12	0.236101	0.37085	FALSE	TRUE	FALSE	FALSE			FRMPD1	-0.4356	2.09542	FALSE	FALSE	FALSE	TRUE
	MED13L	-0.447932	-0.363952	FALSE	FALSE	TRUE	FALSE			PLEKHA6	0.402898	0.893558	FALSE	TRUE	FALSE	FALSE
	SIRT1	-0.156076	-0.346001	FALSE	FALSE	TRUE	FALSE			ZBTB1	-0.161217	-0.163631	FALSE	FALSE	TRUE	FALSE
	ZFPM2	-0.93225	0.966686	FALSE	FALSE	FALSE	TRUE			RAB3GAP1	0.29178	0.34442	FALSE	TRUE	FALSE	FALSE
	SF3B3	-0.116414	-0.171839	FALSE	FALSE	TRUE	FALSE			TPX2	-0.492058	-0.186937	FALSE	FALSE	TRUE	FALSE
	ABCB10	-0.462171	-0.283794	FALSE	FALSE	TRUE	FALSE			PAXIP1	-0.258344	-0.314742	FALSE	FALSE	TRUE	FALSE
	SUZ12	-0.148594	-0.288974	FALSE	FALSE	TRUE	FALSE			TCF25	0.283086	0.355281	FALSE	TRUE	FALSE	FALSE
	ORC3	0.266828	-0.280589	TRUE	FALSE	FALSE	FALSE			CEP152	-0.158822	-0.37776	FALSE	FALSE	TRUE	FALSE
	CORO1C	0.305049	-0.465107	TRUE	FALSE	FALSE	FALSE			LIMCH1	0.776147	2.53619	FALSE	TRUE	FALSE	FALSE
	SLC7A11	-0.817064	-1.51838	FALSE	FALSE	TRUE	FALSE			DAAM1	0.445647	-0.665414	TRUE	FALSE	FALSE	FALSE
	TMEM245	-0.177488	0.158852	FALSE	FALSE	FALSE	TRUE			PLCH1	-1.36383	-2.06372	FALSE	FALSE	TRUE	FALSE
	PISD	0.179362	-0.245646	TRUE	FALSE	FALSE	FALSE			WDTC1	0.280093	0.528758	FALSE	TRUE	FALSE	FALSE
	LAMP5	-1.42292	-0.309687	FALSE	FALSE	TRUE	FALSE			KIF21B	-0.731565	-0.801969	FALSE	FALSE	TRUE	FALSE
	FUT4	-0.606916	0.29112	FALSE	FALSE	FALSE	TRUE			ZSWIM8	0.473117	0.272525	FALSE	TRUE	FALSE	FALSE
	PRR14L	-0.180846	-0.152476	FALSE	FALSE	TRUE	FALSE			GGA2	0.264431	0.312535	FALSE	TRUE	FALSE	FALSE
	NIFK-AS1	-0.205815	-0.225577	FALSE	FALSE	TRUE	FALSE			KIF1B	0.141921	0.244879	FALSE	TRUE	FALSE	FALSE
	MCOLN2	0.562774	0.633168	FALSE	TRUE	FALSE	FALSE			AKR1B1	-0.201109	-0.192175	FALSE	FALSE	TRUE	FALSE
	SCML4	0.817799	1.24132	FALSE	TRUE	FALSE	FALSE			RAP1GAP2	-0.573145	0.222047	FALSE	FALSE	FALSE	TRUE
	FAM133B	-0.213576	-0.312578	FALSE	FALSE	TRUE	FALSE			CUL9	0.353624	0.377219	FALSE	TRUE	FALSE	FALSE
	RAD54B	-0.356984	-0.313448	FALSE	FALSE	TRUE	FALSE			PLXND1	0.511735	0.192641	FALSE	TRUE	FALSE	FALSE
	GALC	0.240385	-0.255081	TRUE	FALSE	FALSE	FALSE			FCHO1	0.261112	0.411832	FALSE	TRUE	FALSE	FALSE
	TNFAIP8	-0.278055	-0.513114	FALSE	FALSE	TRUE	FALSE			GRAMD4	0.284907	1.57509	FALSE	TRUE	FALSE	FALSE
	TMEM184B	-0.424966	0.33904	FALSE	FALSE	FALSE	TRUE			CLCC1	0.564093	0.402969	FALSE	TRUE	FALSE	FALSE
	ASF1A	-0.189557	-0.276861	FALSE	FALSE	TRUE	FALSE			ATG4B	0.185547	0.334852	FALSE	TRUE	FALSE	FALSE
	AHCTF1	-0.149375	-0.280964	FALSE	FALSE	TRUE	FALSE			DTX4	1.35012	0.349893	FALSE	TRUE	FALSE	FALSE
	SGMS1	-0.491931	0.653043	FALSE	FALSE	FALSE	TRUE			RHOBTB2	0.283542	1.23618	FALSE	TRUE	FALSE	FALSE
	ASPM	-0.522868	-0.239147	FALSE	FALSE	TRUE	FALSE			SEL1L3	0.22887	0.870366	FALSE	TRUE	FALSE	FALSE
	CLIC4	-0.291326	-0.383976	FALSE	FALSE	TRUE	FALSE			KIAA0556	0.160494	0.273238	FALSE	TRUE	FALSE	FALSE
	SAMHD1	0.576483	0.26275	FALSE	TRUE	FALSE	FALSE			MTCL1	-0.449839	0.762857	FALSE	FALSE	FALSE	TRUE
	TIPARP	-0.455486	-0.264359	FALSE	FALSE	TRUE	FALSE			EXOC7	0.227755	0.301389	FALSE	TRUE	FALSE	FALSE
	SPATS2L	-0.284581	1.18917	FALSE	FALSE	FALSE	TRUE			IQCE	0.60578	0.804337	FALSE	TRUE	FALSE	FALSE
	TENM4	0.816019	2.70927	FALSE	TRUE	FALSE	FALSE			FMO4	0.812843	0.898236	FALSE	TRUE	FALSE	FALSE
	LRIG1	-0.233928	1.27557	FALSE	FALSE	FALSE	TRUE			MGRN1	0.165672	0.320802	FALSE	TRUE	FALSE	FALSE
	SERBP1	-0.167036	-0.141345	FALSE	FALSE	TRUE	FALSE			BICD2	-0.181276	-0.228512	FALSE	FALSE	TRUE	FALSE
	PHF19	0.161868	0.214573	FALSE	TRUE	FALSE	FALSE			FMOD	0.935683	1.78599	FALSE	TRUE	FALSE	FALSE
	GAS1	-0.867535	0.51874	FALSE	FALSE	FALSE	TRUE			WDR7	0.205132	0.182506	FALSE	TRUE	FALSE	FALSE
	AMD1	-0.186547	-0.184158	FALSE	FALSE	TRUE	FALSE			JADE2	0.54752	0.554134	FALSE	TRUE	FALSE	FALSE
	PHGDH	-0.577255	-0.886702	FALSE	FALSE	TRUE	FALSE			FN1	1.59347	-0.859524	TRUE	FALSE	FALSE	FALSE
	FBXL5	-0.233028	0.234511	FALSE	FALSE	FALSE	TRUE			VPS8	0.243744	0.215322	FALSE	TRUE	FALSE	FALSE
	FBXO5	-0.643962	-0.346689	FALSE	FALSE	TRUE	FALSE			PPP1R13B	0.465857	1.30244	FALSE	TRUE	FALSE	FALSE
	AK5	0.598244	1.24227	FALSE	TRUE	FALSE	FALSE			ADNP	-0.124493	-0.198317	FALSE	FALSE	TRUE	FALSE
	GCNT1	0.534049	0.785689	FALSE	TRUE	FALSE	FALSE			NCAPH	-0.221055	-0.34874	FALSE	FALSE	TRUE	FALSE
	SLC17A5	0.374029	0.626273	FALSE	TRUE	FALSE	FALSE			ICMT	-0.199805	-0.388133	FALSE	FALSE	TRUE	FALSE
	GREM1	-0.536398	-0.43289	FALSE	FALSE	TRUE	FALSE			TTC9	-0.469256	1.95269	FALSE	FALSE	FALSE	TRUE
	B4GALT1	0.421932	-0.242992	TRUE	FALSE	FALSE	FALSE			FPGS	0.372079	0.202141	FALSE	TRUE	FALSE	FALSE
	TAF5L	-0.236469	-0.189997	FALSE	FALSE	TRUE	FALSE			PDSS1	-0.23568	-0.337939	FALSE	FALSE	TRUE	FALSE
	CACYBP	-0.298469	-0.243393	FALSE	FALSE	TRUE	FALSE			RUSC1	-0.218656	-0.786041	FALSE	FALSE	TRUE	FALSE
	AGO2	-0.161136	0.417987	FALSE	FALSE	FALSE	TRUE			NUP62	-0.159889	-0.201265	FALSE	FALSE	TRUE	FALSE
	GLRX	0.245049	0.856775	FALSE	TRUE	FALSE	FALSE			PLA2G15	0.493625	0.348603	FALSE	TRUE	FALSE	FALSE
	GNAI1	-0.895174	0.506208	FALSE	FALSE	FALSE	TRUE			TMEM2	-0.208295	0.452472	FALSE	FALSE	FALSE	TRUE
	GNAQ	0.220581	0.512643	FALSE	TRUE	FALSE	FALSE			SH3BP4	-0.583496	1.23657	FALSE	FALSE	FALSE	TRUE
	RASSF3	-0.653506	-0.205846	FALSE	FALSE	TRUE	FALSE			ZNF318	0.627512	1.6203	FALSE	TRUE	FALSE	FALSE
	GATC	-0.221342	0.20825	FALSE	FALSE	FALSE	TRUE			PELI3	0.431942	0.525476	FALSE	TRUE	FALSE	FALSE
	ZADH2	-0.222743	-0.21563	FALSE	FALSE	TRUE	FALSE			EHBP1L1	0.321524	0.364744	FALSE	TRUE	FALSE	FALSE
	FAM78A	-0.841214	-0.717399	FALSE	FALSE	TRUE	FALSE			ZDHHC23	0.793035	1.16993	FALSE	TRUE	FALSE	FALSE
	TRIM59	-0.602312	-0.338775	FALSE	FALSE	TRUE	FALSE			TMCO4	0.317156	0.428877	FALSE	TRUE	FALSE	FALSE
	GRID1	0.523472	-1.20552	TRUE	FALSE	FALSE	FALSE			GABRA3	-0.75304	1.0147	FALSE	FALSE	FALSE	TRUE
	HIPK2	0.399192	0.33905	FALSE	TRUE	FALSE	FALSE			COL24A1	1.32872	-1.71158	TRUE	FALSE	FALSE	FALSE
	ATAD2	-0.248616	-0.530853	FALSE	FALSE	TRUE	FALSE			PAN3	-0.225541	-0.175467	FALSE	FALSE	TRUE	FALSE
	TBK1	0.38503	-0.220852	TRUE	FALSE	FALSE	FALSE			NAPSB	0.470379	-1.85007	TRUE	FALSE	FALSE	FALSE
	CLEC2D	0.287503	0.257627	FALSE	TRUE	FALSE	FALSE			NATD1	0.458501	0.426133	FALSE	TRUE	FALSE	FALSE
	GUCY1A3	-1.0019	0.54339	FALSE	FALSE	FALSE	TRUE			DSTYK	0.539862	0.689833	FALSE	TRUE	FALSE	FALSE
	DSE	-0.321069	-1.2285	FALSE	FALSE	TRUE	FALSE			ABTB2	0.836043	0.579763	FALSE	TRUE	FALSE	FALSE
	PSAT1	-0.818288	-0.940165	FALSE	FALSE	TRUE	FALSE			NDUFAF3	0.279566	0.291317	FALSE	TRUE	FALSE	FALSE
	DONSON	-0.264614	-0.371014	FALSE	FALSE	TRUE	FALSE			MYRIP	0.38879	1.0389	FALSE	TRUE	FALSE	FALSE
	HIST1H1C	-0.363199	-0.301982	FALSE	FALSE	TRUE	FALSE			ZNF521	1.12634	4.81818	FALSE	TRUE	FALSE	FALSE
	HIST1H2BD	-0.392177	-0.403749	FALSE	FALSE	TRUE	FALSE			GAMT	-0.354334	0.425865	FALSE	FALSE	FALSE	TRUE
	HADH	-0.357214	-0.260024	FALSE	FALSE	TRUE	FALSE			C20orf194	0.218807	0.307595	FALSE	TRUE	FALSE	FALSE
	HK1	0.221527	0.425602	FALSE	TRUE	FALSE	FALSE			KANK2	0.323586	0.955256	FALSE	TRUE	FALSE	FALSE
	HK2	0.195552	-0.177622	TRUE	FALSE	FALSE	FALSE			DNAH1	0.169409	0.362984	FALSE	TRUE	FALSE	FALSE
	HLX	-0.616786	-0.335923	FALSE	FALSE	TRUE	FALSE			LRP10	0.178064	0.327734	FALSE	TRUE	FALSE	FALSE
	HMGCS1	-0.319008	-0.562546	FALSE	FALSE	TRUE	FALSE			IPCEF1	-0.342913	0.772612	FALSE	FALSE	FALSE	TRUE
	HNRNPF	-0.170192	-0.173353	FALSE	FALSE	TRUE	FALSE			SIPA1L1	0.15923	0.528037	FALSE	TRUE	FALSE	FALSE
	APBA1	-0.296092	1.12277	FALSE	FALSE	FALSE	TRUE			ARHGEF26	-0.476585	-0.568528	FALSE	FALSE	TRUE	FALSE
	APBB2	0.262737	0.7688	FALSE	TRUE	FALSE	FALSE			GGA1	0.324196	0.328503	FALSE	TRUE	FALSE	FALSE
	HSPA1B	-0.244267	-0.471441	FALSE	FALSE	TRUE	FALSE			CCDC69	0.154684	-0.227647	TRUE	FALSE	FALSE	FALSE
	HSPD1	-0.230637	-0.186971	FALSE	FALSE	TRUE	FALSE			ZBTB20	0.206426	0.315973	FALSE	TRUE	FALSE	FALSE
	FOXN2	-0.192965	-0.62614	FALSE	FALSE	TRUE	FALSE			GARS	-0.339349	-0.64474	FALSE	FALSE	TRUE	FALSE
	HTR1F	-0.189083	0.575872	FALSE	FALSE	FALSE	TRUE			PTPN22	1.51361	-0.429871	TRUE	FALSE	FALSE	FALSE
	IARS	-0.358586	-0.36832	FALSE	FALSE	TRUE	FALSE			SPAG8	0.830701	0.937008	FALSE	TRUE	FALSE	FALSE
	ZSCAN22	0.468463	0.297629	FALSE	TRUE	FALSE	FALSE			FBXL3	-0.163452	-0.194999	FALSE	FALSE	TRUE	FALSE
	SOWAHD	-0.280464	-0.594735	FALSE	FALSE	TRUE	FALSE			FBXO25	0.241801	0.434161	FALSE	TRUE	FALSE	FALSE
	IGFBP7	0.738314	-0.497245	TRUE	FALSE	FALSE	FALSE			FBXO10	0.289434	0.265394	FALSE	TRUE	FALSE	FALSE
	IRAK2	-0.216169	-0.869967	FALSE	FALSE	TRUE	FALSE			GBGT1	-0.291181	0.568093	FALSE	FALSE	FALSE	TRUE
	ITGA2	-1.02663	-0.510717	FALSE	FALSE	TRUE	FALSE			GBP2	1.17081	2.47816	FALSE	TRUE	FALSE	FALSE
	ITGAL	0.162073	-0.699584	TRUE	FALSE	FALSE	FALSE			NARF	0.406486	0.35367	FALSE	TRUE	FALSE	FALSE
	ITGB5	-0.40349	-0.31992	FALSE	FALSE	TRUE	FALSE			MYOF	0.592238	-1.08362	TRUE	FALSE	FALSE	FALSE
	ITGB7	0.67901	-1.36029	TRUE	FALSE	FALSE	FALSE			GFI1	0.143952	0.399106	FALSE	TRUE	FALSE	FALSE
	ITPKB	-0.165259	0.860734	FALSE	FALSE	FALSE	TRUE			NUFIP1	0.226242	-0.297852	TRUE	FALSE	FALSE	FALSE
	ITPR1	-0.309611	1.6992	FALSE	FALSE	FALSE	TRUE			CYFIP2	0.32305	0.228938	FALSE	TRUE	FALSE	FALSE
	JAK2	0.316809	0.410659	FALSE	TRUE	FALSE	FALSE			GHITM	0.14548	-0.191139	TRUE	FALSE	FALSE	FALSE
	LINC-PINT	0.210668	-0.735473	TRUE	FALSE	FALSE	FALSE			VPS41	0.2478	0.234475	FALSE	TRUE	FALSE	FALSE
	SCIMP	0.509401	1.33248	FALSE	TRUE	FALSE	FALSE			ARRDC2	0.235044	0.211079	FALSE	TRUE	FALSE	FALSE
	COA6	-0.329825	-0.338247	FALSE	FALSE	TRUE	FALSE			CYTH4	0.222761	-0.36474	TRUE	FALSE	FALSE	FALSE
	BEND4	-0.495848	-0.198502	FALSE	FALSE	TRUE	FALSE			R3HCC1L	0.538387	0.359709	FALSE	TRUE	FALSE	FALSE
	AFF3	1.06492	-0.188288	TRUE	FALSE	FALSE	FALSE			DIMT1	-0.291644	-0.2512	FALSE	FALSE	TRUE	FALSE
	LAMC1	-0.2221	-0.252977	FALSE	FALSE	TRUE	FALSE			TMEM97	-0.262637	-0.696748	FALSE	FALSE	TRUE	FALSE
	ARHGDIB	-0.167256	0.323457	FALSE	FALSE	FALSE	TRUE			GLO1	-0.219303	-0.543436	FALSE	FALSE	TRUE	FALSE
	ABLIM1	1.05914	1.81213	FALSE	TRUE	FALSE	FALSE			GNA11	0.501728	0.688362	FALSE	TRUE	FALSE	FALSE
	LMNB1	-0.144551	-0.369894	FALSE	FALSE	TRUE	FALSE			GNG7	0.240468	1.00404	FALSE	TRUE	FALSE	FALSE
	LINC00114	0.76709	0.417526	FALSE	TRUE	FALSE	FALSE			GNL1	0.417021	0.241305	FALSE	TRUE	FALSE	FALSE
	TOMM5	-0.197424	-0.29349	FALSE	FALSE	TRUE	FALSE			GOLGA1	0.290138	0.282711	FALSE	TRUE	FALSE	FALSE
	SNX30	-0.380413	-0.162567	FALSE	FALSE	TRUE	FALSE			GOT1	-0.242657	-0.373387	FALSE	FALSE	TRUE	FALSE
	LPP	0.152229	0.181927	FALSE	TRUE	FALSE	FALSE			SLCO4A1	0.290213	0.26904	FALSE	TRUE	FALSE	FALSE
	LRMP	-0.340376	0.409687	FALSE	FALSE	FALSE	TRUE			PGM2L1	0.263955	1.20413	FALSE	TRUE	FALSE	FALSE
	MARCKS	0.298247	-0.209142	TRUE	FALSE	FALSE	FALSE			ADGRD1	-0.985144	0.616657	FALSE	FALSE	FALSE	TRUE
	MAD2L1	-0.284931	-0.433737	FALSE	FALSE	TRUE	FALSE			PIGW	-0.228478	-0.348894	FALSE	FALSE	TRUE	FALSE
	MAN2A1	-0.233862	-0.235146	FALSE	FALSE	TRUE	FALSE			DLL1	-0.363516	1.65771	FALSE	FALSE	FALSE	TRUE
	MANBA	0.247166	0.195818	FALSE	TRUE	FALSE	FALSE			SH3PXD2B	-0.308193	-0.461406	FALSE	FALSE	TRUE	FALSE
	MBP	-0.183652	-0.314632	FALSE	FALSE	TRUE	FALSE			RGMB	-0.846086	-0.228446	FALSE	FALSE	TRUE	FALSE
	MCL1	-0.237027	-0.179482	FALSE	FALSE	TRUE	FALSE			ANK3	0.762431	2.05832	FALSE	TRUE	FALSE	FALSE
	MCM4	-0.328977	-0.445533	FALSE	FALSE	TRUE	FALSE			DBNL	0.274927	0.54019	FALSE	TRUE	FALSE	FALSE
	MAP3K1	-0.926604	0.895084	FALSE	FALSE	FALSE	TRUE			ABR	-0.260417	-0.421503	FALSE	FALSE	TRUE	FALSE
	RAB8A	0.36686	-0.526458	TRUE	FALSE	FALSE	FALSE			ANPEP	0.466971	0.941099	FALSE	TRUE	FALSE	FALSE
	CIITA	-0.366591	0.210495	FALSE	FALSE	FALSE	TRUE			SLC43A3	-0.201902	-0.228016	FALSE	FALSE	TRUE	FALSE
	ASAH1	0.574556	0.236517	FALSE	TRUE	FALSE	FALSE			GRINA	0.573373	1.27734	FALSE	TRUE	FALSE	FALSE
	MYO1B	0.199562	-0.466679	TRUE	FALSE	FALSE	FALSE			PHPT1	-0.305987	-0.326959	FALSE	FALSE	TRUE	FALSE
	MSH2	-0.286993	-0.294154	FALSE	FALSE	TRUE	FALSE			UBE2T	-0.374309	-0.196437	FALSE	FALSE	TRUE	FALSE
	ASPH	-0.480053	-0.544309	FALSE	FALSE	TRUE	FALSE			PYCARD	-0.353612	0.470806	FALSE	FALSE	FALSE	TRUE
	MTHFD1	-0.183076	-0.459727	FALSE	FALSE	TRUE	FALSE			GTF2H3	0.247894	-0.343454	TRUE	FALSE	FALSE	FALSE
	ZFHX3	-0.565128	0.552624	FALSE	FALSE	FALSE	TRUE			ZDHHC8	0.218304	0.373692	FALSE	TRUE	FALSE	FALSE
	NDUFC1	-0.408462	-0.354474	FALSE	FALSE	TRUE	FALSE			REPIN1	0.163383	0.226614	FALSE	TRUE	FALSE	FALSE
	ATM	0.278654	0.42462	FALSE	TRUE	FALSE	FALSE			SNX8	0.211248	0.315594	FALSE	TRUE	FALSE	FALSE
	NOTCH2	-0.460391	0.745875	FALSE	FALSE	FALSE	TRUE			SNX10	-1.00477	0.834007	FALSE	FALSE	FALSE	TRUE
	FURIN	-0.2877	0.274189	FALSE	FALSE	FALSE	TRUE			C18orf8	0.18736	0.230672	FALSE	TRUE	FALSE	FALSE
	PRDX1	-0.288245	0.441823	FALSE	FALSE	FALSE	TRUE			PYCR2	-0.25597	-0.262211	FALSE	FALSE	TRUE	FALSE
	ITSN2	-0.245023	0.413765	FALSE	FALSE	FALSE	TRUE			TRHDE	-0.761729	0.763389	FALSE	FALSE	FALSE	TRUE
	PBX3	-0.756356	0.408792	FALSE	FALSE	FALSE	TRUE			NRBP1	0.180546	0.341572	FALSE	TRUE	FALSE	FALSE
	DESI2	-0.274275	-0.284583	FALSE	FALSE	TRUE	FALSE			BAZ2B	0.140129	0.31404	FALSE	TRUE	FALSE	FALSE
	GMNN	-0.257957	-0.38074	FALSE	FALSE	TRUE	FALSE			HIST1H1D	-0.392995	-0.371715	FALSE	FALSE	TRUE	FALSE
	SCCPDH	0.968469	0.595989	FALSE	TRUE	FALSE	FALSE			HIST1H1E	-0.159952	-0.366	FALSE	FALSE	TRUE	FALSE
	KCTD3	-0.284113	-0.2745	FALSE	FALSE	TRUE	FALSE			HIST1H1B	-0.41399	-0.329842	FALSE	FALSE	TRUE	FALSE
	PLEKHO1	-0.374186	-0.276505	FALSE	FALSE	TRUE	FALSE			HCK	0.540298	-1.04468	TRUE	FALSE	FALSE	FALSE
	RSL24D1	-0.219314	-0.259298	FALSE	FALSE	TRUE	FALSE			CXXC1	0.267293	0.337586	FALSE	TRUE	FALSE	FALSE
	TBC1D7	0.38664	0.492237	FALSE	TRUE	FALSE	FALSE			HIP1	-0.24211	0.488584	FALSE	FALSE	FALSE	TRUE
	PHF21A	0.233131	0.198844	FALSE	TRUE	FALSE	FALSE			HIVEP1	0.215503	0.180083	FALSE	TRUE	FALSE	FALSE
	CHST15	-0.185027	-1.0291	FALSE	FALSE	TRUE	FALSE			HLA-DMA	0.454886	-0.580393	TRUE	FALSE	FALSE	FALSE
	SUCO	0.207046	-0.196129	TRUE	FALSE	FALSE	FALSE			HLA-E	-0.20046	0.335837	FALSE	FALSE	FALSE	TRUE
	FAM8A1	-0.538241	0.237019	FALSE	FALSE	FALSE	TRUE			NR4A1	1.15288	1.09786	FALSE	TRUE	FALSE	FALSE
	EVL	-0.261031	0.458996	FALSE	FALSE	FALSE	TRUE			CCDC85C	0.363036	0.487905	FALSE	TRUE	FALSE	FALSE
	PDE7A	-0.493844	-0.458558	FALSE	FALSE	TRUE	FALSE			HIST2H2AB	-0.614172	-0.411325	FALSE	FALSE	TRUE	FALSE
	CXXC5	0.125688	0.323779	FALSE	TRUE	FALSE	FALSE			HOXA6	-1.29254	0.209089	FALSE	FALSE	FALSE	TRUE
	POLR3K	-0.179419	-0.395536	FALSE	FALSE	TRUE	FALSE			HOXC4	-0.46173	-0.364913	FALSE	FALSE	TRUE	FALSE
	ERAP1	-0.161105	-0.282624	FALSE	FALSE	TRUE	FALSE			RAB37	0.784763	0.963025	FALSE	TRUE	FALSE	FALSE
	ATP5G3	-0.169184	-0.183548	FALSE	FALSE	TRUE	FALSE			MMAB	-0.337312	-0.324844	FALSE	FALSE	TRUE	FALSE
	PFKL	0.178405	0.537792	FALSE	TRUE	FALSE	FALSE			DNAJB2	0.570181	0.75385	FALSE	TRUE	FALSE	FALSE
	ATP6V1C1	0.294551	-0.195204	TRUE	FALSE	FALSE	FALSE			HSP90AA1	-0.123867	-0.182646	FALSE	FALSE	TRUE	FALSE
	PIK3C2B	-0.459998	-0.284717	FALSE	FALSE	TRUE	FALSE			IGSF3	-0.383457	-0.361628	FALSE	FALSE	TRUE	FALSE
	PIK3R1	0.212383	0.223802	FALSE	TRUE	FALSE	FALSE			HSPG2	-1.11379	-0.473437	FALSE	FALSE	TRUE	FALSE
	PIP4K2A	-0.216761	0.278672	FALSE	FALSE	FALSE	TRUE			SNAI3	0.692316	-0.938748	TRUE	FALSE	FALSE	FALSE
	PKD2	-0.250499	0.198595	FALSE	FALSE	FALSE	TRUE			MSL1	-0.147891	-0.191477	FALSE	FALSE	TRUE	FALSE
	BCL11A	-0.799369	-0.268007	FALSE	FALSE	TRUE	FALSE			C1orf228	-0.391769	-0.917229	FALSE	FALSE	TRUE	FALSE
	PLCG2	0.236437	0.264291	FALSE	TRUE	FALSE	FALSE			ID1	-0.527879	-0.771749	FALSE	FALSE	TRUE	FALSE
	PLD1	-0.159477	0.648063	FALSE	FALSE	FALSE	TRUE			SPOPL	0.191393	-0.303906	TRUE	FALSE	FALSE	FALSE
	PLEK	-0.201128	-0.240089	FALSE	FALSE	TRUE	FALSE			ID2	-0.225525	-0.300387	FALSE	FALSE	TRUE	FALSE
	PLOD1	0.521354	0.23974	FALSE	TRUE	FALSE	FALSE			IDE	0.438646	0.291495	FALSE	TRUE	FALSE	FALSE
	UBL3	-0.240994	0.334617	FALSE	FALSE	FALSE	TRUE			ZKSCAN2	-0.218418	0.173848	FALSE	FALSE	FALSE	TRUE
	GNG2	-0.588388	-0.521358	FALSE	FALSE	TRUE	FALSE			NCKAP5	0.907487	4.69754	FALSE	TRUE	FALSE	FALSE
	SLC38A2	-0.153652	-0.331966	FALSE	FALSE	TRUE	FALSE			MACC1	1.5874	-0.84674	TRUE	FALSE	FALSE	FALSE
	GFOD1	0.476763	1.45948	FALSE	TRUE	FALSE	FALSE			ZNF530	-0.171851	-0.267385	FALSE	FALSE	TRUE	FALSE
	APBB1IP	-0.537272	0.285188	FALSE	FALSE	FALSE	TRUE			IGFBP2	-0.80235	-0.59601	FALSE	FALSE	TRUE	FALSE
	DDIT4	-0.19474	-0.265021	FALSE	FALSE	TRUE	FALSE			IGLL1	0.375749	0.19812	FALSE	TRUE	FALSE	FALSE
	CCNJ	-0.224933	-0.318525	FALSE	FALSE	TRUE	FALSE			IL1RN	-0.796355	-1.36478	FALSE	FALSE	TRUE	FALSE
	VSIG10	-0.248943	0.499495	FALSE	FALSE	FALSE	TRUE			IL9R	0.602833	0.57503	FALSE	TRUE	FALSE	FALSE
	KLHL24	0.717747	0.510053	FALSE	TRUE	FALSE	FALSE			INPP4A	0.151173	-0.178054	TRUE	FALSE	FALSE	FALSE
	PPID	-0.268915	-0.418181	FALSE	FALSE	TRUE	FALSE			INPP5A	0.228397	0.48147	FALSE	TRUE	FALSE	FALSE
	FNBP1L	-0.159112	-0.394405	FALSE	FALSE	TRUE	FALSE			INPP5B	-0.146502	-0.252505	FALSE	FALSE	TRUE	FALSE
	ZCCHC2	-0.947658	0.191318	FALSE	FALSE	FALSE	TRUE			INSIG1	-0.366225	-0.571868	FALSE	FALSE	TRUE	FALSE
	PXK	-0.363252	-0.22189	FALSE	FALSE	TRUE	FALSE			IREB2	0.163322	-0.191782	TRUE	FALSE	FALSE	FALSE
	RNF125	-0.256365	-0.289721	FALSE	FALSE	TRUE	FALSE			ITGA9	-0.76355	0.394215	FALSE	FALSE	FALSE	TRUE
	PARP16	-0.197473	-0.3134	FALSE	FALSE	TRUE	FALSE			KCNA3	0.990316	2.29051	FALSE	TRUE	FALSE	FALSE
	PHIP	-0.289451	-0.356339	FALSE	FALSE	TRUE	FALSE			TBC1D10C	0.407525	0.690732	FALSE	TRUE	FALSE	FALSE
	CDCA4	-0.474033	-0.340285	FALSE	FALSE	TRUE	FALSE			MAST4	-0.394514	0.952399	FALSE	FALSE	FALSE	TRUE
	C9orf40	-0.619406	-0.325059	FALSE	FALSE	TRUE	FALSE			KCNG1	-0.521011	-0.548556	FALSE	FALSE	TRUE	FALSE
	LRRC8D	-0.211446	0.237689	FALSE	FALSE	FALSE	TRUE			AGRN	1.04568	0.513512	FALSE	TRUE	FALSE	FALSE
	UBR7	-0.347796	-0.295166	FALSE	FALSE	TRUE	FALSE			KCNMA1	0.173983	0.426402	FALSE	TRUE	FALSE	FALSE
	CEP55	-0.266749	-0.444199	FALSE	FALSE	TRUE	FALSE			KIFC3	0.186981	0.684605	FALSE	TRUE	FALSE	FALSE
	MSL2	-0.291088	-0.169654	FALSE	FALSE	TRUE	FALSE			KPNA2	-0.253947	-0.321861	FALSE	FALSE	TRUE	FALSE
	KLHL11	-0.224503	-0.198178	FALSE	FALSE	TRUE	FALSE			LIPT2	-0.595809	0.430984	FALSE	FALSE	FALSE	TRUE
	KIAA1551	-0.351926	-0.198327	FALSE	FALSE	TRUE	FALSE			C12orf75	0.41129	-1.32565	TRUE	FALSE	FALSE	FALSE
	LRRC1	-0.470004	0.236442	FALSE	FALSE	FALSE	TRUE			YPEL2	0.65155	0.767778	FALSE	TRUE	FALSE	FALSE
	PGM2	-0.226247	1.17329	FALSE	FALSE	FALSE	TRUE			FAM212A	-0.898044	0.344653	FALSE	FALSE	FALSE	TRUE
	PPP3CA	-0.155341	-0.361126	FALSE	FALSE	TRUE	FALSE			ACAT2	-0.205611	-0.537829	FALSE	FALSE	TRUE	FALSE
	PPP3R1	-0.252792	-0.265434	FALSE	FALSE	TRUE	FALSE			LAIR1	-0.79198	-0.331692	FALSE	FALSE	TRUE	FALSE
	ABHD10	-0.256075	-0.321139	FALSE	FALSE	TRUE	FALSE			LAMA3	-0.372239	0.716923	FALSE	FALSE	FALSE	TRUE
	SRGN	0.646196	0.471169	FALSE	TRUE	FALSE	FALSE			PINLYP	-0.579117	0.514593	FALSE	FALSE	FALSE	TRUE
	MAML3	-0.149263	0.546043	FALSE	FALSE	FALSE	TRUE			LCP2	0.273014	0.692945	FALSE	TRUE	FALSE	FALSE
	BMP2K	-0.603315	0.533562	FALSE	FALSE	FALSE	TRUE			LDLR	-0.478508	-0.240513	FALSE	FALSE	TRUE	FALSE
	ZCCHC8	-0.373244	-0.35558	FALSE	FALSE	TRUE	FALSE			LFNG	1.41681	1.13208	FALSE	TRUE	FALSE	FALSE
	KIF21A	0.530997	0.51901	FALSE	TRUE	FALSE	FALSE			LGALS9	0.377427	0.40987	FALSE	TRUE	FALSE	FALSE
	KIF16B	0.235594	0.941416	FALSE	TRUE	FALSE	FALSE			LIMK1	0.249102	0.366962	FALSE	TRUE	FALSE	FALSE
	BCAS4	-0.423846	0.501719	FALSE	FALSE	FALSE	TRUE			LIMK2	-0.199194	-0.370276	FALSE	FALSE	TRUE	FALSE
	GPATCH2L	0.289048	0.276951	FALSE	TRUE	FALSE	FALSE			FADS1	-0.483026	-0.653205	FALSE	FALSE	TRUE	FALSE
	ATF7IP	-0.117876	0.165564	FALSE	FALSE	FALSE	TRUE			FADS3	0.933326	1.07702	FALSE	TRUE	FALSE	FALSE
	PRKAR1A	0.311931	0.312451	FALSE	TRUE	FALSE	FALSE			PRSS57	0.588896	-1.49621	TRUE	FALSE	FALSE	FALSE
	AP5M1	0.248802	-0.262536	TRUE	FALSE	FALSE	FALSE			CCSER1	0.428291	1.25339	FALSE	TRUE	FALSE	FALSE
	PRKAR2A	0.265786	0.351567	FALSE	TRUE	FALSE	FALSE			LY9	-0.459622	0.528978	FALSE	FALSE	FALSE	TRUE
	DEPDC1B	-0.250478	-0.591762	FALSE	FALSE	TRUE	FALSE			LYL1	-0.752538	0.586378	FALSE	FALSE	FALSE	TRUE
	MBNL3	-0.260236	-0.456455	FALSE	FALSE	TRUE	FALSE			NBR1	0.337619	0.215018	FALSE	TRUE	FALSE	FALSE
	ARHGAP15	0.214636	-0.212	TRUE	FALSE	FALSE	FALSE			MIR17HG	-0.252683	-0.403908	FALSE	FALSE	TRUE	FALSE
	PBK	-0.268212	-0.252576	FALSE	FALSE	TRUE	FALSE			MXD1	0.271833	-0.238686	TRUE	FALSE	FALSE	FALSE
	ZNF395	0.551481	0.498621	FALSE	TRUE	FALSE	FALSE			SMAD3	-0.488826	2.19098	FALSE	FALSE	FALSE	TRUE
	KLHL9	-0.139869	-0.40623	FALSE	FALSE	TRUE	FALSE			ARRB2	-0.260195	-0.234778	FALSE	FALSE	TRUE	FALSE
	MAP2K1	-0.254247	-0.47519	FALSE	FALSE	TRUE	FALSE			SMAD7	-0.224477	-0.411	FALSE	FALSE	TRUE	FALSE
	PCDHGC5	-0.325274	-0.637159	FALSE	FALSE	TRUE	FALSE			MAN1A1	-0.399055	0.669055	FALSE	FALSE	FALSE	TRUE
	FAM214A	0.438542	0.673532	FALSE	TRUE	FALSE	FALSE			MAP2	0.396148	1.40571	FALSE	TRUE	FALSE	FALSE
	PSMA1	0.370453	-0.250941	TRUE	FALSE	FALSE	FALSE			MARS	-0.301312	-0.525656	FALSE	FALSE	TRUE	FALSE
	ZC3HAV1	-0.270232	0.166823	FALSE	FALSE	FALSE	TRUE			MAT2A	-0.125881	-0.216576	FALSE	FALSE	TRUE	FALSE
	PSMA4	0.173609	-0.177823	TRUE	FALSE	FALSE	FALSE			MCC	-1.22165	1.97519	FALSE	FALSE	FALSE	TRUE
	PSMA6	0.260583	0.426674	FALSE	TRUE	FALSE	FALSE			MCM2	-0.13674	-0.248169	FALSE	FALSE	TRUE	FALSE
	PSMB2	0.615142	-0.229811	TRUE	FALSE	FALSE	FALSE			MCM3	-0.215929	-0.377185	FALSE	FALSE	TRUE	FALSE
	HMCES	0.392235	0.659217	FALSE	TRUE	FALSE	FALSE			MDK	-0.268528	-0.312321	FALSE	FALSE	TRUE	FALSE
	ADPRM	0.346762	0.236997	FALSE	TRUE	FALSE	FALSE			MFAP3	-0.173675	0.188003	FALSE	FALSE	FALSE	TRUE
	KIF15	-0.196799	-0.40461	FALSE	FALSE	TRUE	FALSE			MAP3K9	0.529287	1.00657	FALSE	TRUE	FALSE	FALSE
	CCDC47	0.155741	-0.413972	TRUE	FALSE	FALSE	FALSE			MOCS1	-0.482057	0.624073	FALSE	FALSE	FALSE	TRUE
	AVEN	0.32467	0.437958	FALSE	TRUE	FALSE	FALSE			MXRA7	0.348659	0.720707	FALSE	TRUE	FALSE	FALSE
	CAMK1D	-0.429685	0.483609	FALSE	FALSE	FALSE	TRUE			ASNS	-0.450031	-0.532975	FALSE	FALSE	TRUE	FALSE
	PELI2	-0.18767	0.305965	FALSE	FALSE	FALSE	TRUE			CCDC88C	0.233509	0.74712	FALSE	TRUE	FALSE	FALSE
	TTC7A	0.240679	0.186832	FALSE	TRUE	FALSE	FALSE			THUMPD3-AS1	-0.171878	-0.223957	FALSE	FALSE	TRUE	FALSE
	PSPH	-0.749734	-0.766097	FALSE	FALSE	TRUE	FALSE			MT1F	-0.616997	0.888932	FALSE	FALSE	FALSE	TRUE
	PTGER4	0.345507	0.227016	FALSE	TRUE	FALSE	FALSE			MTHFR	0.391325	0.2658	FALSE	TRUE	FALSE	FALSE
	PTK2	-0.378783	0.188449	FALSE	FALSE	FALSE	TRUE			MX2	1.05682	1.3306	FALSE	TRUE	FALSE	FALSE
	ARID1B	-0.36174	0.398663	FALSE	FALSE	FALSE	TRUE			MXI1	0.497649	0.491325	FALSE	TRUE	FALSE	FALSE
	STARD9	0.196674	0.256178	FALSE	TRUE	FALSE	FALSE			GADD45B	0.59941	-0.334619	TRUE	FALSE	FALSE	FALSE
	PTK7	-0.200153	-0.574423	FALSE	FALSE	TRUE	FALSE			MYH10	0.238403	0.191303	FALSE	TRUE	FALSE	FALSE
	ZNF398	-0.15725	0.215148	FALSE	FALSE	FALSE	TRUE			MYO1D	0.256595	0.374179	FALSE	TRUE	FALSE	FALSE
	STAMBPL1	0.412809	0.271045	FALSE	TRUE	FALSE	FALSE			NAB2	0.216154	-0.236271	TRUE	FALSE	FALSE	FALSE
	TWF1	-0.246918	-0.203669	FALSE	FALSE	TRUE	FALSE			NAGA	-0.269338	-0.375856	FALSE	FALSE	TRUE	FALSE
	SH3RF1	-0.223691	-0.780457	FALSE	FALSE	TRUE	FALSE			ATF3	0.183989	-0.837132	TRUE	FALSE	FALSE	FALSE
	ZDBF2	0.358214	0.255958	FALSE	TRUE	FALSE	FALSE			NARS	-0.19471	-0.465436	FALSE	FALSE	TRUE	FALSE
	VAT1L	0.622072	0.637321	FALSE	TRUE	FALSE	FALSE			NDUFS1	0.166632	-0.167774	TRUE	FALSE	FALSE	FALSE
	ZSWIM6	-0.253758	0.164663	FALSE	FALSE	FALSE	TRUE			NDUFV1	0.178139	0.232783	FALSE	TRUE	FALSE	FALSE
	FAM160B1	-0.157961	0.260344	FALSE	FALSE	FALSE	TRUE			NEDD9	-0.302532	0.460368	FALSE	FALSE	FALSE	TRUE
	WDFY4	0.310116	0.318566	FALSE	TRUE	FALSE	FALSE			ATP1A1	-0.15012	-0.266361	FALSE	FALSE	TRUE	FALSE
	TLDC1	0.308618	0.41879	FALSE	TRUE	FALSE	FALSE			NFIA	0.376606	1.14955	FALSE	TRUE	FALSE	FALSE
	PTPN4	-0.253746	-0.208586	FALSE	FALSE	TRUE	FALSE			NFATC4	0.862908	0.893996	FALSE	TRUE	FALSE	FALSE
	PTPN13	-0.510971	-0.310402	FALSE	FALSE	TRUE	FALSE			NFE2	1.2158	-2.67431	TRUE	FALSE	FALSE	FALSE
	PTPN14	0.406134	0.803128	FALSE	TRUE	FALSE	FALSE			NFKBIA	-0.468712	0.223083	FALSE	FALSE	FALSE	TRUE
	PTPRC	0.290469	-0.992048	TRUE	FALSE	FALSE	FALSE			NINJ1	0.403959	0.604662	FALSE	TRUE	FALSE	FALSE
	PTPRG	-0.219899	0.721731	FALSE	FALSE	FALSE	TRUE			NOTCH1	-0.183479	0.256697	FALSE	FALSE	FALSE	TRUE
	BARD1	-0.250485	-0.297323	FALSE	FALSE	TRUE	FALSE			NPC1	0.221618	0.240768	FALSE	TRUE	FALSE	FALSE
	CREBZF	-0.218384	-0.330749	FALSE	FALSE	TRUE	FALSE			ROR1	1.21791	3.05958	FALSE	TRUE	FALSE	FALSE
	RAP2A	-0.665536	-0.559415	FALSE	FALSE	TRUE	FALSE			NUCB2	0.392551	-0.327693	TRUE	FALSE	FALSE	FALSE
	RAP2B	-0.422643	-0.371149	FALSE	FALSE	TRUE	FALSE			TRIM72	0.272702	0.960968	FALSE	TRUE	FALSE	FALSE
	RBBP8	-0.231685	-0.308113	FALSE	FALSE	TRUE	FALSE			OGG1	0.642423	1.10345	FALSE	TRUE	FALSE	FALSE
	RBL1	-0.261193	-0.34103	FALSE	FALSE	TRUE	FALSE			OPHN1	0.372478	1.24498	FALSE	TRUE	FALSE	FALSE
	GNB4	-0.391219	-0.305275	FALSE	FALSE	TRUE	FALSE			ALDH7A1	-0.424199	-0.599025	FALSE	FALSE	TRUE	FALSE
	BCL2	-0.368856	-0.333852	FALSE	FALSE	TRUE	FALSE			P2RX1	0.457729	0.689397	FALSE	TRUE	FALSE	FALSE
	RDX	-0.401243	-0.277845	FALSE	FALSE	TRUE	FALSE			PCSK6	-0.449683	0.821276	FALSE	FALSE	FALSE	TRUE
	RFC4	-0.172907	-0.384164	FALSE	FALSE	TRUE	FALSE			MINK1	0.210989	0.567512	FALSE	TRUE	FALSE	FALSE
	RFXAP	-0.280023	-0.832728	FALSE	FALSE	TRUE	FALSE			IL21R	-0.734957	-0.857235	FALSE	FALSE	TRUE	FALSE
	RGS1	0.693838	0.573484	FALSE	TRUE	FALSE	FALSE			DEF6	0.251275	0.301065	FALSE	TRUE	FALSE	FALSE
	SLC25A19	-0.228525	-0.451426	FALSE	FALSE	TRUE	FALSE			PAM	-0.256792	0.29262	FALSE	FALSE	FALSE	TRUE
	ROBO1	-0.292038	0.749619	FALSE	FALSE	FALSE	TRUE			ASAP1	-0.297977	0.764628	FALSE	FALSE	FALSE	TRUE
	RPS6KA2	0.294238	0.476566	FALSE	TRUE	FALSE	FALSE			F11R	0.362858	0.351683	FALSE	TRUE	FALSE	FALSE
	RPS6KA3	-0.45323	-0.377264	FALSE	FALSE	TRUE	FALSE			PC	-0.245235	0.268648	FALSE	FALSE	FALSE	TRUE
	SARS	-0.488768	-0.624822	FALSE	FALSE	TRUE	FALSE			PCBD1	0.612856	0.753105	FALSE	TRUE	FALSE	FALSE
	SATB1	-1.04541	-0.263995	FALSE	FALSE	TRUE	FALSE			PCCA	0.449395	0.287187	FALSE	TRUE	FALSE	FALSE
	ATXN1	0.630677	3.15633	FALSE	TRUE	FALSE	FALSE			MTERF3	-0.193318	-0.349727	FALSE	FALSE	TRUE	FALSE
	BID	0.379442	0.197534	FALSE	TRUE	FALSE	FALSE			ZBTB7B	0.808001	0.586993	FALSE	TRUE	FALSE	FALSE
	SDCBP	0.171046	0.35353	FALSE	TRUE	FALSE	FALSE			LAP3	-0.157391	-0.349234	FALSE	FALSE	TRUE	FALSE
	ABHD4	-0.369449	-0.330849	FALSE	FALSE	TRUE	FALSE			PCK2	-0.424424	-0.776238	FALSE	FALSE	TRUE	FALSE
	FAM111A	-0.342602	-0.385658	FALSE	FALSE	TRUE	FALSE			PHF11	0.329509	0.226859	FALSE	TRUE	FALSE	FALSE
	KIF13A	-0.214422	0.633066	FALSE	FALSE	FALSE	TRUE			DACT1	1.11408	2.1874	FALSE	TRUE	FALSE	FALSE
	LHPP	-0.312882	-0.628594	FALSE	FALSE	TRUE	FALSE			ZNF589	-0.325669	-0.587842	FALSE	FALSE	TRUE	FALSE
	SLC39A8	0.398975	-0.152662	TRUE	FALSE	FALSE	FALSE			TRPV2	0.374406	0.555547	FALSE	TRUE	FALSE	FALSE
	TRA2B	-0.159202	-0.199378	FALSE	FALSE	TRUE	FALSE			PDE4A	0.622584	0.309235	FALSE	TRUE	FALSE	FALSE
	ZMAT3	0.429324	0.276769	FALSE	TRUE	FALSE	FALSE			SNX9	0.572073	0.874925	FALSE	TRUE	FALSE	FALSE
	HCG2040054	-1.06261	0.425701	FALSE	FALSE	FALSE	TRUE			ANAPC7	0.155581	-0.258497	TRUE	FALSE	FALSE	FALSE
	CREB3L2	-0.241197	0.34362	FALSE	FALSE	FALSE	TRUE			PDE4D	0.779055	0.282126	FALSE	TRUE	FALSE	FALSE
	SIAH1	-0.16656	-0.162695	FALSE	FALSE	TRUE	FALSE			PDE8A	0.15926	0.459436	FALSE	TRUE	FALSE	FALSE
	SIAH2	-0.735913	-0.351652	FALSE	FALSE	TRUE	FALSE			LARS	-0.223544	-0.308835	FALSE	FALSE	TRUE	FALSE
	CRTC3	-0.216829	-0.226276	FALSE	FALSE	TRUE	FALSE			OSER1	-0.188294	-0.304191	FALSE	FALSE	TRUE	FALSE
	TBC1D15	0.246611	-0.41677	TRUE	FALSE	FALSE	FALSE			ANAPC11	-0.308077	-0.420407	FALSE	FALSE	TRUE	FALSE
	EXO5	-0.217116	-0.306967	FALSE	FALSE	TRUE	FALSE			PDE1B	0.501254	0.591213	FALSE	TRUE	FALSE	FALSE
	ST6GAL1	0.531038	0.715318	FALSE	TRUE	FALSE	FALSE			NT5DC3	0.165624	-0.181913	TRUE	FALSE	FALSE	FALSE
	ST3GAL1	-0.269427	-0.367632	FALSE	FALSE	TRUE	FALSE			ESF1	-0.219849	-0.299312	FALSE	FALSE	TRUE	FALSE
	FBXL17	0.206429	0.503099	FALSE	TRUE	FALSE	FALSE			PDK1	-0.193808	0.209392	FALSE	FALSE	FALSE	TRUE
	ISL2	-0.798606	-0.447489	FALSE	FALSE	TRUE	FALSE			YPEL5	0.380676	0.517101	FALSE	TRUE	FALSE	FALSE
	AIDA	0.218857	-0.436966	TRUE	FALSE	FALSE	FALSE			NUB1	0.206362	0.431275	FALSE	TRUE	FALSE	FALSE
	STIL	-0.268268	-0.353968	FALSE	FALSE	TRUE	FALSE			RAB23	-0.653249	-0.729746	FALSE	FALSE	TRUE	FALSE
	SKP1	0.368418	-0.239056	TRUE	FALSE	FALSE	FALSE			PFN2	0.593947	1.19536	FALSE	TRUE	FALSE	FALSE
	SLA	0.759982	-1.01083	TRUE	FALSE	FALSE	FALSE			ATP6V1A	0.255739	-0.215156	TRUE	FALSE	FALSE	FALSE
	SLAMF1	-0.212272	1.35847	FALSE	FALSE	FALSE	TRUE			PIK3C3	0.331506	0.228808	FALSE	TRUE	FALSE	FALSE
	SLC1A3	-0.884649	-0.77971	FALSE	FALSE	TRUE	FALSE			PIK3R2	0.272826	0.353099	FALSE	TRUE	FALSE	FALSE
	SLC1A4	-0.222962	-0.887665	FALSE	FALSE	TRUE	FALSE			PITPNA	0.37979	0.190778	FALSE	TRUE	FALSE	FALSE
	SLC2A3	-0.206972	-0.555402	FALSE	FALSE	TRUE	FALSE			PLAU	0.62488	1.11614	FALSE	TRUE	FALSE	FALSE
	SLC3A2	-0.350203	-0.566306	FALSE	FALSE	TRUE	FALSE			PLAUR	-0.398419	-1.02156	FALSE	FALSE	TRUE	FALSE
	SLC20A1	-0.245186	-0.282141	FALSE	FALSE	TRUE	FALSE			PLOD2	0.256776	-0.33208	TRUE	FALSE	FALSE	FALSE
	PHACTR4	0.321468	0.539888	FALSE	TRUE	FALSE	FALSE			PMAIP1	0.212682	-0.304794	TRUE	FALSE	FALSE	FALSE
	ZBTB10	-0.172951	-0.199891	FALSE	FALSE	TRUE	FALSE			ATP6AP1	0.295432	0.399571	FALSE	TRUE	FALSE	FALSE
	SNTB1	-0.393485	-0.408987	FALSE	FALSE	TRUE	FALSE			FXYD5	-0.294016	0.206212	FALSE	FALSE	FALSE	TRUE
	SOD2	-0.353133	-0.306195	FALSE	FALSE	TRUE	FALSE			GPR84	-0.718796	-3.72455	FALSE	FALSE	TRUE	FALSE
	SOX11	-0.231988	-0.475952	FALSE	FALSE	TRUE	FALSE			SLC37A1	0.321354	0.852272	FALSE	TRUE	FALSE	FALSE
	DST	0.199656	0.457979	FALSE	TRUE	FALSE	FALSE			C21orf58	-0.531215	-0.17244	FALSE	FALSE	TRUE	FALSE
	SPN	-0.179563	-0.295637	FALSE	FALSE	TRUE	FALSE			GSAP	0.781195	1.08464	FALSE	TRUE	FALSE	FALSE
	SPTBN1	-0.413922	0.867784	FALSE	FALSE	FALSE	TRUE			POLH	-0.212117	0.622639	FALSE	FALSE	FALSE	TRUE
	SQLE	-0.273671	-0.374911	FALSE	FALSE	TRUE	FALSE			GPR85	0.314866	-1.27223	TRUE	FALSE	FALSE	FALSE
	SSB	-0.316708	-0.323802	FALSE	FALSE	TRUE	FALSE			SH3TC1	0.627289	1.05424	FALSE	TRUE	FALSE	FALSE
	STK10	-0.224774	-0.235074	FALSE	FALSE	TRUE	FALSE			CCSER2	-0.180258	-0.180372	FALSE	FALSE	TRUE	FALSE
	SYK	-0.299308	0.84296	FALSE	FALSE	FALSE	TRUE			NLE1	-0.22525	-0.209154	FALSE	FALSE	TRUE	FALSE
	TACC1	0.200458	-0.456461	TRUE	FALSE	FALSE	FALSE			CHPF2	0.280837	0.18778	FALSE	TRUE	FALSE	FALSE
	TAF5	-0.357509	-0.379912	FALSE	FALSE	TRUE	FALSE			DLL4	-0.998157	0.653745	FALSE	FALSE	FALSE	TRUE
	TARS	-0.33883	-0.522407	FALSE	FALSE	TRUE	FALSE			MAP10	-0.209108	0.209699	FALSE	FALSE	FALSE	TRUE
	TCP1	-0.131257	-0.268983	FALSE	FALSE	TRUE	FALSE			PPARD	-0.254733	-0.494894	FALSE	FALSE	TRUE	FALSE
	TESK1	0.348068	-0.36602	TRUE	FALSE	FALSE	FALSE			PPAT	-0.199538	-0.361811	FALSE	FALSE	TRUE	FALSE
	TFRC	-0.16612	-0.495556	FALSE	FALSE	TRUE	FALSE			RAB39A	0.467266	-1.1996	TRUE	FALSE	FALSE	FALSE
	TGFBR2	-0.811124	0.400929	FALSE	FALSE	FALSE	TRUE			XAF1	-0.541757	-0.271674	FALSE	FALSE	TRUE	FALSE
	TOP2A	-0.573329	-0.239342	FALSE	FALSE	TRUE	FALSE			LEPROT	0.149348	-0.230397	TRUE	FALSE	FALSE	FALSE
	TPBG	-0.437987	-0.293929	FALSE	FALSE	TRUE	FALSE			AHI1	0.383005	0.269706	FALSE	TRUE	FALSE	FALSE
	TPD52	-0.282313	-0.22467	FALSE	FALSE	TRUE	FALSE			MFSD6	0.211962	0.336772	FALSE	TRUE	FALSE	FALSE
	ZNF736	0.138682	-0.217937	TRUE	FALSE	FALSE	FALSE			SYTL2	0.881917	0.860681	FALSE	TRUE	FALSE	FALSE
	TXK	0.451069	1.75412	FALSE	TRUE	FALSE	FALSE			PGPEP1	0.668385	1.09284	FALSE	TRUE	FALSE	FALSE
	RFX8	0.376218	-1.61757	TRUE	FALSE	FALSE	FALSE			DCAF16	-0.143711	-0.22805	FALSE	FALSE	TRUE	FALSE
	UGDH	0.478223	0.404506	FALSE	TRUE	FALSE	FALSE			SEMA4C	0.279504	-0.422371	TRUE	FALSE	FALSE	FALSE
	UNG	-0.239275	-0.454063	FALSE	FALSE	TRUE	FALSE			HAUS4	-0.23824	-0.453602	FALSE	FALSE	TRUE	FALSE
	USP1	-0.283617	-0.387752	FALSE	FALSE	TRUE	FALSE			TIPIN	-0.261019	-0.528541	FALSE	FALSE	TRUE	FALSE
	MPPED2	0.233191	0.667872	FALSE	TRUE	FALSE	FALSE			CLN6	-0.299324	-0.370602	FALSE	FALSE	TRUE	FALSE
	VPREB1	-0.426829	0.414095	FALSE	FALSE	FALSE	TRUE			C14orf119	-0.197017	-0.232408	FALSE	FALSE	TRUE	FALSE
	WEE1	-0.486459	-0.335706	FALSE	FALSE	TRUE	FALSE			HEATR3	-0.15812	0.215583	FALSE	FALSE	FALSE	TRUE
	XBP1	-0.729159	-0.29093	FALSE	FALSE	TRUE	FALSE			WIPI1	0.774025	0.793953	FALSE	TRUE	FALSE	FALSE
	LDLRAD4	0.648172	1.02223	FALSE	TRUE	FALSE	FALSE			ZCWPW1	0.359216	0.541361	FALSE	TRUE	FALSE	FALSE
	YWHAE	-0.166438	-0.185968	FALSE	FALSE	TRUE	FALSE			KIF26B	2.84843	4.22081	FALSE	TRUE	FALSE	FALSE
	ZNF76	0.227441	0.289146	FALSE	TRUE	FALSE	FALSE			SOBP	-0.775789	0.655029	FALSE	FALSE	FALSE	TRUE
	CACNB3	-0.214882	-0.320361	FALSE	FALSE	TRUE	FALSE			SAMD4B	0.209868	0.206789	FALSE	TRUE	FALSE	FALSE
	CACNB4	-0.479997	-0.53537	FALSE	FALSE	TRUE	FALSE			SLFN12	0.239422	0.219251	FALSE	TRUE	FALSE	FALSE
	CXCR4	0.444703	-0.790651	TRUE	FALSE	FALSE	FALSE			TMEM33	0.150779	-0.32106	TRUE	FALSE	FALSE	FALSE
	METTL16	0.170898	0.209934	FALSE	TRUE	FALSE	FALSE			INTS10	0.211349	0.285221	FALSE	TRUE	FALSE	FALSE
	ELOVL6	-0.189183	-0.704285	FALSE	FALSE	TRUE	FALSE			SEC61A2	0.312311	0.254531	FALSE	TRUE	FALSE	FALSE
	DSCC1	-0.215216	-0.246984	FALSE	FALSE	TRUE	FALSE			NADSYN1	0.305195	0.355594	FALSE	TRUE	FALSE	FALSE
	TAF1D	-0.187992	-0.170769	FALSE	FALSE	TRUE	FALSE			RCBTB1	0.320375	0.480494	FALSE	TRUE	FALSE	FALSE
	MAPKAP1	0.147883	0.276423	FALSE	TRUE	FALSE	FALSE			TRIM62	0.338595	0.498065	FALSE	TRUE	FALSE	FALSE
	DEK	-0.172328	-0.269579	FALSE	FALSE	TRUE	FALSE			NEIL3	-0.468199	-0.383681	FALSE	FALSE	TRUE	FALSE
	CRELD2	0.365299	0.581588	FALSE	TRUE	FALSE	FALSE			QRSL1	0.167969	0.514788	FALSE	TRUE	FALSE	FALSE
	HAUS3	-0.228367	-0.331698	FALSE	FALSE	TRUE	FALSE			RNF121	0.306878	0.249362	FALSE	TRUE	FALSE	FALSE
	ADIPOR2	-0.162843	-0.277345	FALSE	FALSE	TRUE	FALSE			PI4K2B	-0.22937	-0.181145	FALSE	FALSE	TRUE	FALSE
	NAA16	-0.23484	-0.377246	FALSE	FALSE	TRUE	FALSE			MNS1	-0.353928	-0.918203	FALSE	FALSE	TRUE	FALSE
	SMC6	-0.441628	-0.531024	FALSE	FALSE	TRUE	FALSE			C19orf66	0.461181	0.372376	FALSE	TRUE	FALSE	FALSE
	LRRK1	-0.176261	0.429593	FALSE	FALSE	FALSE	TRUE			PLCXD1	-0.231557	-0.315821	FALSE	FALSE	TRUE	FALSE
	KLHL36	0.182351	0.301887	FALSE	TRUE	FALSE	FALSE			CHST12	-0.305871	0.466854	FALSE	FALSE	FALSE	TRUE
	ATAD5	-0.173893	-0.450944	FALSE	FALSE	TRUE	FALSE			GALNT10	0.304121	0.473584	FALSE	TRUE	FALSE	FALSE
	ORAI2	0.369371	0.321401	FALSE	TRUE	FALSE	FALSE			PPP1R9A	0.792723	0.738751	FALSE	TRUE	FALSE	FALSE
	WDR26	0.138896	0.247454	FALSE	TRUE	FALSE	FALSE			DEPDC1	-0.458963	-0.352143	FALSE	FALSE	TRUE	FALSE
	STAM	0.200238	-0.355466	TRUE	FALSE	FALSE	FALSE			BTBD2	-0.31917	0.299058	FALSE	FALSE	FALSE	TRUE
	KHDC1	-0.251536	-0.448544	FALSE	FALSE	TRUE	FALSE			LYAR	-0.21797	-0.339068	FALSE	FALSE	TRUE	FALSE
	CALU	-0.214184	-0.207791	FALSE	FALSE	TRUE	FALSE			SLC48A1	0.822444	1.4401	FALSE	TRUE	FALSE	FALSE
	SLC7A5	-0.358123	-0.65147	FALSE	FALSE	TRUE	FALSE			HHAT	0.301714	0.509851	FALSE	TRUE	FALSE	FALSE
	GPR63	-0.265846	-0.400757	FALSE	FALSE	TRUE	FALSE			PRKCA	-0.332299	0.889334	FALSE	FALSE	FALSE	TRUE
	SLC38A1	-0.222366	-0.346138	FALSE	FALSE	TRUE	FALSE			TXLNG	0.173105	-0.224179	TRUE	FALSE	FALSE	FALSE
	FAM49A	-0.370878	-0.778245	FALSE	FALSE	TRUE	FALSE			KDM3A	0.645401	0.232115	FALSE	TRUE	FALSE	FALSE
	TSPAN14	-0.273439	0.304197	FALSE	FALSE	FALSE	TRUE			PAG1	-0.414873	0.80223	FALSE	FALSE	FALSE	TRUE
	CAMK2D	-0.201955	0.272647	FALSE	FALSE	FALSE	TRUE			PRKCH	0.526928	0.944031	FALSE	TRUE	FALSE	FALSE
	DOCK8	-0.1735	0.303008	FALSE	FALSE	FALSE	TRUE			CENPJ	0.206392	-0.420391	TRUE	FALSE	FALSE	FALSE
	SPRY4	-0.598023	-0.623908	FALSE	FALSE	TRUE	FALSE			WSB2	0.193272	0.252352	FALSE	TRUE	FALSE	FALSE
	HIST1H4I	-0.683946	-0.412286	FALSE	FALSE	TRUE	FALSE			GPRC5C	0.647104	0.608102	FALSE	TRUE	FALSE	FALSE
	HIST1H2AK	-0.509411	-0.55578	FALSE	FALSE	TRUE	FALSE			APOBR	0.890976	-0.479413	TRUE	FALSE	FALSE	FALSE
	HIST1H2AJ	-0.437583	-0.381385	FALSE	FALSE	TRUE	FALSE			FAM212B	0.510977	0.465922	FALSE	TRUE	FALSE	FALSE
	HIST1H2AL	-0.416976	-0.509957	FALSE	FALSE	TRUE	FALSE			SULF2	-0.768812	1.42252	FALSE	FALSE	FALSE	TRUE
	RAB33B	-0.269263	-0.246412	FALSE	FALSE	TRUE	FALSE			UBFD1	0.373374	0.197264	FALSE	TRUE	FALSE	FALSE
	HIST1H2BI	-0.467411	-0.490544	FALSE	FALSE	TRUE	FALSE			PCDHGA11	0.203922	-0.219972	TRUE	FALSE	FALSE	FALSE
	HIST1H3C	-0.48296	-0.411333	FALSE	FALSE	TRUE	FALSE			DNAH7	1.13717	1.20454	FALSE	TRUE	FALSE	FALSE
	HIST1H3J	-0.408374	-0.449922	FALSE	FALSE	TRUE	FALSE			KIAA1217	0.811712	1.10092	FALSE	TRUE	FALSE	FALSE
	HIST1H3B	-0.452862	-0.303132	FALSE	FALSE	TRUE	FALSE			PROX1	1.0442	0.483309	FALSE	TRUE	FALSE	FALSE
	SOX7	-0.700944	-0.211846	FALSE	FALSE	TRUE	FALSE			PSMA3	0.238736	-0.227512	TRUE	FALSE	FALSE	FALSE
	HIST1H4D	-0.833012	-0.445927	FALSE	FALSE	TRUE	FALSE			SH3GLB2	0.231017	0.274705	FALSE	TRUE	FALSE	FALSE
	HIST1H4H	-0.544671	-0.296626	FALSE	FALSE	TRUE	FALSE			SPIRE1	0.264438	0.361334	FALSE	TRUE	FALSE	FALSE
	SNX25	-0.485326	0.545817	FALSE	FALSE	FALSE	TRUE			C5orf15	0.248823	-0.369212	TRUE	FALSE	FALSE	FALSE
	BRIP1	-0.202063	-0.336528	FALSE	FALSE	TRUE	FALSE			STOX2	-0.265478	0.397038	FALSE	FALSE	FALSE	TRUE
	CEP78	-0.740841	-0.67973	FALSE	FALSE	TRUE	FALSE			PSMB9	-0.313581	0.387001	FALSE	FALSE	FALSE	TRUE
	LRRC8C	-0.241094	-0.142872	FALSE	FALSE	TRUE	FALSE			PRDM11	1.37957	1.45835	FALSE	TRUE	FALSE	FALSE
	C9orf64	-0.392939	-0.397551	FALSE	FALSE	TRUE	FALSE			SLC12A9	0.190264	-0.261931	TRUE	FALSE	FALSE	FALSE
	RNF135	-0.191205	-0.277068	FALSE	FALSE	TRUE	FALSE			CORO1B	0.530274	-0.344186	TRUE	FALSE	FALSE	FALSE
	DYRK2	-0.255983	-0.231705	FALSE	FALSE	TRUE	FALSE			RALGAPA2	0.197215	0.382429	FALSE	TRUE	FALSE	FALSE
	FAM120B	0.218715	0.380024	FALSE	TRUE	FALSE	FALSE			ATP10A	-0.610255	-1.19562	FALSE	FALSE	TRUE	FALSE
	HOPX	-1.16403	1.71178	FALSE	FALSE	FALSE	TRUE			PBXIP1	0.237458	0.860885	FALSE	TRUE	FALSE	FALSE
	KIAA1841	0.294114	-0.302043	TRUE	FALSE	FALSE	FALSE			CBX8	-0.279242	0.317533	FALSE	FALSE	FALSE	TRUE
	TPST1	-0.220605	0.240062	FALSE	FALSE	FALSE	TRUE			SPC25	-0.254746	-0.338196	FALSE	FALSE	TRUE	FALSE
	CAT	0.190299	0.368531	FALSE	TRUE	FALSE	FALSE			TENM2	1.48457	1.48957	FALSE	TRUE	FALSE	FALSE
	GPT2	-0.647011	-1.17385	FALSE	FALSE	TRUE	FALSE			PPM1H	0.442118	1.04411	FALSE	TRUE	FALSE	FALSE
	OGT	-0.17036	-0.187809	FALSE	FALSE	TRUE	FALSE			RNF150	-0.371371	0.488759	FALSE	FALSE	FALSE	TRUE
	OFD1	0.313606	0.207138	FALSE	TRUE	FALSE	FALSE			NLGN4X	1.13788	2.24554	FALSE	TRUE	FALSE	FALSE
	PLXDC2	-0.518362	-0.635176	FALSE	FALSE	TRUE	FALSE			ZNF608	0.695959	0.995173	FALSE	TRUE	FALSE	FALSE
	PPP1R15B	-0.359947	-0.244064	FALSE	FALSE	TRUE	FALSE			MTUS1	-0.311593	0.75501	FALSE	FALSE	FALSE	TRUE
	PRSS12	-1.16424	-0.30923	FALSE	FALSE	TRUE	FALSE			CEP126	0.859035	0.483522	FALSE	TRUE	FALSE	FALSE
	MUM1	0.234083	0.42482	FALSE	TRUE	FALSE	FALSE			SIPA1L2	0.306106	0.505148	FALSE	TRUE	FALSE	FALSE
	HSH2D	0.878212	-0.637693	TRUE	FALSE	FALSE	FALSE			UNC79	-0.554407	0.2777	FALSE	FALSE	FALSE	TRUE
	RELT	0.277293	0.402429	FALSE	TRUE	FALSE	FALSE			ADGRB2	0.646067	1.30385	FALSE	TRUE	FALSE	FALSE
	UBASH3B	-0.466437	-0.172507	FALSE	FALSE	TRUE	FALSE			PITPNM2	0.379023	1.03898	FALSE	TRUE	FALSE	FALSE
	ARHGAP19	-0.439964	-0.251925	FALSE	FALSE	TRUE	FALSE			USP28	0.282969	0.221994	FALSE	TRUE	FALSE	FALSE
	DGKZ	0.277332	0.314164	FALSE	TRUE	FALSE	FALSE			CALCOCO1	0.495281	0.690207	FALSE	TRUE	FALSE	FALSE
	DGKE	0.175476	0.330243	FALSE	TRUE	FALSE	FALSE			QSOX1	0.602497	0.85596	FALSE	TRUE	FALSE	FALSE
	DGKD	-0.136558	0.484765	FALSE	FALSE	FALSE	TRUE			DENND1A	-0.318163	0.405081	FALSE	FALSE	FALSE	TRUE
	ZC3H12C	-0.441634	-0.347019	FALSE	FALSE	TRUE	FALSE			KIAA1614	0.327936	1.90353	FALSE	TRUE	FALSE	FALSE
	SSH2	0.13508	0.307461	FALSE	TRUE	FALSE	FALSE			ANO8	0.754718	-0.303725	TRUE	FALSE	FALSE	FALSE
	STC2	-0.441768	-0.452743	FALSE	FALSE	TRUE	FALSE			GPR107	0.190213	0.160283	FALSE	TRUE	FALSE	FALSE
	CBLB	0.352998	0.431323	FALSE	TRUE	FALSE	FALSE			RAP2C	0.281936	-0.202165	TRUE	FALSE	FALSE	FALSE
	ACTN1	-0.40324	-0.852602	FALSE	FALSE	TRUE	FALSE			PTPRJ	-0.607389	-0.811657	FALSE	FALSE	TRUE	FALSE
	SAP30	-1.10042	-0.318037	FALSE	FALSE	TRUE	FALSE			PTPRM	0.64643	2.20061	FALSE	TRUE	FALSE	FALSE
	CFLAR	0.52648	0.291993	FALSE	TRUE	FALSE	FALSE			PXN	-0.570814	1.18248	FALSE	FALSE	FALSE	TRUE
	CCNA2	-0.331249	-0.329857	FALSE	FALSE	TRUE	FALSE			PYCR1	-0.486454	-0.646414	FALSE	FALSE	TRUE	FALSE
	CCNB1	-0.385253	-0.277784	FALSE	FALSE	TRUE	FALSE			TP53INP2	0.417842	0.730432	FALSE	TRUE	FALSE	FALSE
	HIST1H3F	-0.504975	-0.378725	FALSE	FALSE	TRUE	FALSE			ENOPH1	-0.150763	-0.290211	FALSE	FALSE	TRUE	FALSE
	HIST1H2AG	-0.502855	-0.265122	FALSE	FALSE	TRUE	FALSE			FAM60A	-0.173937	-0.201983	FALSE	FALSE	TRUE	FALSE
	HPS4	0.20595	0.559776	FALSE	TRUE	FALSE	FALSE			RRAGD	0.436302	0.420558	FALSE	TRUE	FALSE	FALSE
	BAZ1B	-0.165817	-0.241758	FALSE	FALSE	TRUE	FALSE			RAN	-0.153333	-0.154435	FALSE	FALSE	TRUE	FALSE
	C5orf30	-0.272158	-0.494361	FALSE	FALSE	TRUE	FALSE			RASA2	0.199345	0.364227	FALSE	TRUE	FALSE	FALSE
	TICRR	-0.493732	-0.597249	FALSE	FALSE	TRUE	FALSE			PLEKHA1	0.488629	0.572011	FALSE	TRUE	FALSE	FALSE
	BMF	0.742998	-0.841503	TRUE	FALSE	FALSE	FALSE			RBMS1	-0.225263	-0.208886	FALSE	FALSE	TRUE	FALSE
	ERI1	0.179023	-0.568307	TRUE	FALSE	FALSE	FALSE			RCN1	-0.134283	-0.224236	FALSE	FALSE	TRUE	FALSE
	PRC1	-0.276526	-0.265996	FALSE	FALSE	TRUE	FALSE			RFC2	-0.283814	-0.451066	FALSE	FALSE	TRUE	FALSE
	N4BP2L1	0.361137	0.411653	FALSE	TRUE	FALSE	FALSE			RGS3	0.201184	-0.219449	TRUE	FALSE	FALSE	FALSE
	ZNF486	-0.197408	-0.410451	FALSE	FALSE	TRUE	FALSE			RGS16	-0.624934	-0.261433	FALSE	FALSE	TRUE	FALSE
	C12orf29	-0.365364	-0.411419	FALSE	FALSE	TRUE	FALSE			RING1	0.226896	0.233949	FALSE	TRUE	FALSE	FALSE
	SESTD1	-0.303377	-0.307252	FALSE	FALSE	TRUE	FALSE			DHX35	0.205734	-0.225124	TRUE	FALSE	FALSE	FALSE
	ANKRD44	0.443528	0.820661	FALSE	TRUE	FALSE	FALSE			RORB	-0.288702	0.417002	FALSE	FALSE	FALSE	TRUE
	EXO1	-0.21968	-0.430808	FALSE	FALSE	TRUE	FALSE			BCR	0.255086	0.391031	FALSE	TRUE	FALSE	FALSE
	SLFN11	-0.132483	-0.241802	FALSE	FALSE	TRUE	FALSE			RPL9	-0.170929	-0.17152	FALSE	FALSE	TRUE	FALSE
	NEXN	-0.334878	-0.385584	FALSE	FALSE	TRUE	FALSE			RPN1	-0.12939	-0.221466	FALSE	FALSE	TRUE	FALSE
	CENPL	-0.386486	-0.281584	FALSE	FALSE	TRUE	FALSE			RPS3	-0.188227	-0.210234	FALSE	FALSE	TRUE	FALSE
	MTDH	-0.215062	-0.221865	FALSE	FALSE	TRUE	FALSE			RPS3A	-0.197037	-0.193052	FALSE	FALSE	TRUE	FALSE
	CCPG1	-0.306089	-0.643593	FALSE	FALSE	TRUE	FALSE			RXRA	-0.419643	0.631054	FALSE	FALSE	FALSE	TRUE
	PNMA1	0.177898	0.241424	FALSE	TRUE	FALSE	FALSE			S100A4	0.278275	0.553869	FALSE	TRUE	FALSE	FALSE
	ITGB1BP1	-0.22761	-0.23175	FALSE	FALSE	TRUE	FALSE			SLC22A23	0.975051	1.11899	FALSE	TRUE	FALSE	FALSE
	SOCS6	-0.524074	-0.309364	FALSE	FALSE	TRUE	FALSE			SAT1	0.297149	-0.249512	TRUE	FALSE	FALSE	FALSE
	ARHGAP18	-0.276386	-0.290434	FALSE	FALSE	TRUE	FALSE			MSMO1	-0.34049	-0.570137	FALSE	FALSE	TRUE	FALSE
	ZFYVE9	-0.412599	0.249919	FALSE	FALSE	FALSE	TRUE			SCD	-0.702237	-0.493556	FALSE	FALSE	TRUE	FALSE
	ATPIF1	-0.232889	0.417344	FALSE	FALSE	FALSE	TRUE			SCN5A	-0.332652	-0.621164	FALSE	FALSE	TRUE	FALSE
	FOXP2	0.45543	0.81337	FALSE	TRUE	FALSE	FALSE			SDC2	-1.59738	-2.03694	FALSE	FALSE	TRUE	FALSE
	TJP2	0.276414	0.519791	FALSE	TRUE	FALSE	FALSE			ZBED8	-0.69357	-0.774026	FALSE	FALSE	TRUE	FALSE
	FADS2	-0.626759	-0.424753	FALSE	FALSE	TRUE	FALSE			SEC14L1	0.356411	-0.19493	TRUE	FALSE	FALSE	FALSE
	QKI	-0.192859	-0.499291	FALSE	FALSE	TRUE	FALSE			FIGNL1	-0.279979	-0.656247	FALSE	FALSE	TRUE	FALSE
	EIF2AK3	-0.184287	0.437276	FALSE	FALSE	FALSE	TRUE			MYO1G	0.834536	0.78521	FALSE	TRUE	FALSE	FALSE
	HOMER2	0.48821	0.438542	FALSE	TRUE	FALSE	FALSE			MOAP1	-0.160001	0.238398	FALSE	FALSE	FALSE	TRUE
	HOMER1	-0.397368	-0.320002	FALSE	FALSE	TRUE	FALSE			RBSN	0.324828	1.04364	FALSE	TRUE	FALSE	FALSE
	KIF23	-0.589128	-0.178678	FALSE	FALSE	TRUE	FALSE			SETMAR	-0.145536	-0.215929	FALSE	FALSE	TRUE	FALSE
	H2AFY	-0.12406	-0.316731	FALSE	FALSE	TRUE	FALSE			LMBR1	0.18573	0.30396	FALSE	TRUE	FALSE	FALSE
	H6PD	0.393113	0.27694	FALSE	TRUE	FALSE	FALSE			LINC01128	0.270059	0.349814	FALSE	TRUE	FALSE	FALSE
	KIF20B	-0.322719	-0.489862	FALSE	FALSE	TRUE	FALSE			SUSD1	0.209006	0.329999	FALSE	TRUE	FALSE	FALSE
	IER2	-0.376988	-0.347887	FALSE	FALSE	TRUE	FALSE			POLR1E	-0.261265	-0.421779	FALSE	FALSE	TRUE	FALSE
	CD47	0.314492	0.283264	FALSE	TRUE	FALSE	FALSE			SGCB	-0.296068	-0.338252	FALSE	FALSE	TRUE	FALSE
	PPM1F	-0.636462	0.937502	FALSE	FALSE	FALSE	TRUE			SGSH	1.35582	1.11153	FALSE	TRUE	FALSE	FALSE
	HS2ST1	-0.431534	-0.212821	FALSE	FALSE	TRUE	FALSE			SHB	-0.351752	0.50072	FALSE	FALSE	FALSE	TRUE
	FAM53B	-0.217243	-0.351909	FALSE	FALSE	TRUE	FALSE			CSRNP1	0.419817	0.750337	FALSE	TRUE	FALSE	FALSE
	CROCC	0.487542	0.407124	FALSE	TRUE	FALSE	FALSE			UNKL	0.511553	0.697231	FALSE	TRUE	FALSE	FALSE
	ZFYVE16	-0.279885	-0.388505	FALSE	FALSE	TRUE	FALSE			SHMT2	-0.427792	-0.550652	FALSE	FALSE	TRUE	FALSE
	ARHGAP11A	-0.37826	-0.347617	FALSE	FALSE	TRUE	FALSE			TNS3	-0.239286	-0.656729	FALSE	FALSE	TRUE	FALSE
	CDK1	-0.50355	-0.513881	FALSE	FALSE	TRUE	FALSE			ENGASE	0.207668	0.352012	FALSE	TRUE	FALSE	FALSE
	MELK	-0.370515	-0.572154	FALSE	FALSE	TRUE	FALSE			RMND5B	0.259603	0.345229	FALSE	TRUE	FALSE	FALSE
	GINS1	-0.263522	-0.739639	FALSE	FALSE	TRUE	FALSE			FNDC3B	-0.549188	0.375872	FALSE	FALSE	FALSE	TRUE
	PJA2	0.249327	0.444522	FALSE	TRUE	FALSE	FALSE			GINS3	-0.222339	-0.37346	FALSE	FALSE	TRUE	FALSE
	FCHSD2	-0.142363	0.184643	FALSE	FALSE	FALSE	TRUE			ST3GAL4	-0.251249	-0.261356	FALSE	FALSE	TRUE	FALSE
	TBC1D4	-0.479824	0.331859	FALSE	FALSE	FALSE	TRUE			FAM129B	-0.329932	-0.371125	FALSE	FALSE	TRUE	FALSE
	MRC2	-0.332241	-1.19306	FALSE	FALSE	TRUE	FALSE			METTL4	-0.340613	-0.260724	FALSE	FALSE	TRUE	FALSE
	CDC25A	-0.261811	-0.580437	FALSE	FALSE	TRUE	FALSE			RASAL3	-0.218849	0.223411	FALSE	FALSE	FALSE	TRUE
	HNRNPDL	-0.140291	-0.148414	FALSE	FALSE	TRUE	FALSE			RAPH1	0.775853	5.08258	FALSE	TRUE	FALSE	FALSE
										SLC1A5	-0.511672	-0.511841	FALSE	FALSE	TRUE	FALSE
										BMP4	-1.3191	1.08692	FALSE	FALSE	FALSE	TRUE
										SLC6A6	0.415107	0.955274	FALSE	TRUE	FALSE	FALSE
										KIAA0895L	0.564629	0.363191	FALSE	TRUE	FALSE	FALSE
										SLC6A9	-0.506026	-0.733696	FALSE	FALSE	TRUE	FALSE
										SLC7A1	-0.382461	-0.398431	FALSE	FALSE	TRUE	FALSE
										SLC7A2	-0.415154	-0.38525	FALSE	FALSE	TRUE	FALSE
										SLC8A3	-0.460259	1.23415	FALSE	FALSE	FALSE	TRUE
										SLC16A2	-0.521318	0.677675	FALSE	FALSE	FALSE	TRUE
										HLTF	-0.210411	-0.224138	FALSE	FALSE	TRUE	FALSE
										SMARCD2	-0.231439	0.332254	FALSE	FALSE	FALSE	TRUE
										SNAPC3	0.253283	0.269021	FALSE	TRUE	FALSE	FALSE
										SNTB2	-0.29949	0.214981	FALSE	FALSE	FALSE	TRUE
										SORL1	-0.167735	1.4917	FALSE	FALSE	FALSE	TRUE
										SOX5	0.685319	2.35366	FALSE	TRUE	FALSE	FALSE
										SPIB	0.238893	-1.18548	TRUE	FALSE	FALSE	FALSE
										SPINT1	0.501315	0.935028	FALSE	TRUE	FALSE	FALSE
										SPTBN2	0.638599	0.680627	FALSE	TRUE	FALSE	FALSE
										SREBF1	-0.377236	-0.345883	FALSE	FALSE	TRUE	FALSE
										STX1A	-0.409611	0.749474	FALSE	FALSE	FALSE	TRUE
										SVIL	0.268846	0.361347	FALSE	TRUE	FALSE	FALSE
										VAMP1	0.279126	0.318094	FALSE	TRUE	FALSE	FALSE
										TAF4B	-0.352195	-0.21828	FALSE	FALSE	TRUE	FALSE
										KLF5	-0.625043	-0.46715	FALSE	FALSE	TRUE	FALSE
										TALDO1	0.516994	-0.304985	TRUE	FALSE	FALSE	FALSE
										TARBP1	-0.170687	-0.210766	FALSE	FALSE	TRUE	FALSE
										TBL1X	0.149111	0.559497	FALSE	TRUE	FALSE	FALSE
										TCF4	-0.782152	0.763726	FALSE	FALSE	FALSE	TRUE
										TCF3	0.294007	0.441402	FALSE	TRUE	FALSE	FALSE
										TCF7	0.294347	-0.624773	TRUE	FALSE	FALSE	FALSE
										TCOF1	-0.145112	-0.160132	FALSE	FALSE	TRUE	FALSE
										TEAD4	-0.36657	-0.312463	FALSE	FALSE	TRUE	FALSE
										TEAD3	0.548038	-0.287083	TRUE	FALSE	FALSE	FALSE
										TFAP2A	-0.24938	-0.402385	FALSE	FALSE	TRUE	FALSE
										THRA	0.356301	-0.310322	TRUE	FALSE	FALSE	FALSE
										TLE1	-0.619242	0.253221	FALSE	FALSE	FALSE	TRUE
										TLE3	0.193193	-0.327787	TRUE	FALSE	FALSE	FALSE
										TLR1	0.299989	-0.16667	TRUE	FALSE	FALSE	FALSE
										TLR4	0.883745	-0.41258	TRUE	FALSE	FALSE	FALSE
										TNFAIP2	0.627367	0.574821	FALSE	TRUE	FALSE	FALSE
										TNFAIP3	-0.251752	-0.353637	FALSE	FALSE	TRUE	FALSE
										TNFRSF1B	0.178931	-0.698736	TRUE	FALSE	FALSE	FALSE
										TPM2	-0.33268	-0.725689	FALSE	FALSE	TRUE	FALSE
										TPP2	0.167207	-0.215458	TRUE	FALSE	FALSE	FALSE
										TRPM2	-0.470573	0.288311	FALSE	FALSE	FALSE	TRUE
										TSC1	0.205789	0.247455	FALSE	TRUE	FALSE	FALSE
										TSC2	0.18327	0.416479	FALSE	TRUE	FALSE	FALSE
										TTK	-0.331061	-0.334095	FALSE	FALSE	TRUE	FALSE
										BMS1P4	0.215058	-0.290589	TRUE	FALSE	FALSE	FALSE
										TYMS	-0.229473	-0.298495	FALSE	FALSE	TRUE	FALSE
										UBE2H	0.311036	0.648531	FALSE	TRUE	FALSE	FALSE
										UCP2	0.332632	0.529224	FALSE	TRUE	FALSE	FALSE
										UGT8	0.30161	0.276462	FALSE	TRUE	FALSE	FALSE
										USF1	0.259131	0.195829	FALSE	TRUE	FALSE	FALSE
										VAV2	-0.150071	-0.315889	FALSE	FALSE	TRUE	FALSE
										VDR	-0.239015	0.59932	FALSE	FALSE	FALSE	TRUE
										VEGFC	-0.960066	1.26119	FALSE	FALSE	FALSE	TRUE
										VLDLR	-0.7635	-1.14601	FALSE	FALSE	TRUE	FALSE
										WNT10B	0.470765	-0.926832	TRUE	FALSE	FALSE	FALSE
										WT1	-0.222396	0.213608	FALSE	FALSE	FALSE	TRUE
										XRCC2	-0.193873	-0.603996	FALSE	FALSE	TRUE	FALSE
										XRCC3	-0.256773	-0.381239	FALSE	FALSE	TRUE	FALSE
										FMNL1	0.910765	0.362404	FALSE	TRUE	FALSE	FALSE
										YWHAH	-0.190519	-0.223971	FALSE	FALSE	TRUE	FALSE
										ZAP70	0.44692	0.499427	FALSE	TRUE	FALSE	FALSE
										ZNF22	-0.289656	-0.271252	FALSE	FALSE	TRUE	FALSE
										ZNF28	-0.192261	-0.205943	FALSE	FALSE	TRUE	FALSE
										MZF1	0.276972	0.397494	FALSE	TRUE	FALSE	FALSE
										ZNF69	0.399	0.474874	FALSE	TRUE	FALSE	FALSE
										SLC30A1	-0.285841	-0.213187	FALSE	FALSE	TRUE	FALSE
										DDR1	0.501831	1.12524	FALSE	TRUE	FALSE	FALSE
										BTG2	0.34875	0.429791	FALSE	TRUE	FALSE	FALSE
										MRPL57	-0.226789	-0.352904	FALSE	FALSE	TRUE	FALSE
										AUNIP	-0.225426	-0.567895	FALSE	FALSE	TRUE	FALSE
										MIS12	-0.35529	-0.173326	FALSE	FALSE	TRUE	FALSE
										TMEM38A	1.11152	0.885454	FALSE	TRUE	FALSE	FALSE
										REEP5	0.163901	0.2083	FALSE	TRUE	FALSE	FALSE
										ATG9A	0.155508	0.280818	FALSE	TRUE	FALSE	FALSE
										FTO	0.16384	0.274118	FALSE	TRUE	FALSE	FALSE
										CHAC1	-0.574624	-2.11316	FALSE	FALSE	TRUE	FALSE
										IRX3	-0.707116	-0.62237	FALSE	FALSE	TRUE	FALSE
										C17orf62	0.209136	0.282178	FALSE	TRUE	FALSE	FALSE
										TMEM231	0.397256	1.24027	FALSE	TRUE	FALSE	FALSE
										CHPF	0.722529	0.892113	FALSE	TRUE	FALSE	FALSE
										CEP97	0.185608	-0.184447	TRUE	FALSE	FALSE	FALSE
										OGFRL1	-0.205032	-0.401122	FALSE	FALSE	TRUE	FALSE
										FN3KRP	0.322514	-0.212525	TRUE	FALSE	FALSE	FALSE
										ZDHHC14	1.04928	-0.580497	TRUE	FALSE	FALSE	FALSE
										CLMN	1.19261	-0.191883	TRUE	FALSE	FALSE	FALSE
										SHCBP1	-0.352677	-0.356571	FALSE	FALSE	TRUE	FALSE
										VASH2	0.461636	-0.38957	TRUE	FALSE	FALSE	FALSE
										NAA40	0.332054	0.184374	FALSE	TRUE	FALSE	FALSE
										FAM57A	0.707151	0.671495	FALSE	TRUE	FALSE	FALSE
										TREML2	-0.675287	-1.48603	FALSE	FALSE	TRUE	FALSE
										BORA	-0.197873	-0.389475	FALSE	FALSE	TRUE	FALSE
										RIN3	0.16452	0.540545	FALSE	TRUE	FALSE	FALSE
										PRR5L	0.516614	-1.11889	TRUE	FALSE	FALSE	FALSE
										SPEF2	0.540687	1.02967	FALSE	TRUE	FALSE	FALSE
										ERMP1	0.2238	0.480968	FALSE	TRUE	FALSE	FALSE
										DENND2D	0.336661	1.11761	FALSE	TRUE	FALSE	FALSE
										DNAJC22	0.858375	0.971684	FALSE	TRUE	FALSE	FALSE
										WLS	-0.383166	-0.414216	FALSE	FALSE	TRUE	FALSE
										DOCK5	0.405485	0.395723	FALSE	TRUE	FALSE	FALSE
										RMI1	-0.303682	-0.299317	FALSE	FALSE	TRUE	FALSE
										C14orf159	0.404968	0.302191	FALSE	TRUE	FALSE	FALSE
										PIF1	-0.611273	-0.436062	FALSE	FALSE	TRUE	FALSE
										ZNF703	-0.530036	0.319492	FALSE	FALSE	FALSE	TRUE
										CTC1	0.273286	0.224841	FALSE	TRUE	FALSE	FALSE
										SPSB1	0.465138	0.67773	FALSE	TRUE	FALSE	FALSE
										PDGFD	0.471499	1.53455	FALSE	TRUE	FALSE	FALSE
										CPEB4	0.279781	0.299887	FALSE	TRUE	FALSE	FALSE
										ABTB1	0.401309	0.583765	FALSE	TRUE	FALSE	FALSE
										TSGA10	0.549635	0.850631	FALSE	TRUE	FALSE	FALSE
										TTYH3	0.626723	0.534693	FALSE	TRUE	FALSE	FALSE
										NDFIP1	0.567306	0.400883	FALSE	TRUE	FALSE	FALSE
										EEPD1	0.526263	-0.29521	TRUE	FALSE	FALSE	FALSE
										FXR1	0.150622	-0.191777	TRUE	FALSE	FALSE	FALSE
										HMGA2	-1.42994	-0.358094	FALSE	FALSE	TRUE	FALSE
										GDPD5	-0.541192	0.445751	FALSE	FALSE	FALSE	TRUE
										LBH	0.310391	0.234245	FALSE	TRUE	FALSE	FALSE
										FAM83D	-0.637485	-0.443243	FALSE	FALSE	TRUE	FALSE
										DIAPH3	-0.215834	-0.299373	FALSE	FALSE	TRUE	FALSE
										AMN	-0.784029	1.05781	FALSE	FALSE	FALSE	TRUE
										PPP1R14C	-0.966059	-1.79336	FALSE	FALSE	TRUE	FALSE
										ADAMTS10	0.585818	-0.676099	TRUE	FALSE	FALSE	FALSE
										CAMK2G	0.216052	0.169306	FALSE	TRUE	FALSE	FALSE
										TMEM14B	-0.245678	-0.276322	FALSE	FALSE	TRUE	FALSE
										ZNF239	-0.304971	-0.390615	FALSE	FALSE	TRUE	FALSE
										ARPC5L	-0.221305	0.240109	FALSE	FALSE	FALSE	TRUE
										KIF18A	-0.320548	-0.213033	FALSE	FALSE	TRUE	FALSE
										ZNF93	-0.141792	-0.629409	FALSE	FALSE	TRUE	FALSE
										NRIP1	0.327721	0.365857	FALSE	TRUE	FALSE	FALSE
										CAPG	0.542819	-1.73814	TRUE	FALSE	FALSE	FALSE
										KDM5C	0.142064	0.16288	FALSE	TRUE	FALSE	FALSE
										CAST	0.302028	0.610851	FALSE	TRUE	FALSE	FALSE
										ACOX3	0.406147	0.464788	FALSE	TRUE	FALSE	FALSE
										HIST1H2AI	-0.375323	-0.380677	FALSE	FALSE	TRUE	FALSE
										CARS	-0.407106	-0.540285	FALSE	FALSE	TRUE	FALSE
										HIST1H2AB	-0.63076	-0.468596	FALSE	FALSE	TRUE	FALSE
										ADPGK	0.306661	-0.17053	TRUE	FALSE	FALSE	FALSE
										HIST1H2BH	-0.396903	-0.395637	FALSE	FALSE	TRUE	FALSE
										MXD3	-0.409966	0.557124	FALSE	FALSE	FALSE	TRUE
										APH1B	0.41081	0.591432	FALSE	TRUE	FALSE	FALSE
										HIST1H2BC	-0.513148	-0.298129	FALSE	FALSE	TRUE	FALSE
										HIST1H3A	-0.623274	-0.27562	FALSE	FALSE	TRUE	FALSE
										HIST1H3G	-0.395256	-0.354329	FALSE	FALSE	TRUE	FALSE
										AMMECR1L	-0.217629	-0.319698	FALSE	FALSE	TRUE	FALSE
										HIST1H4C	-0.680607	-0.381078	FALSE	FALSE	TRUE	FALSE
										HIST1H4B	-0.614244	-0.393183	FALSE	FALSE	TRUE	FALSE
										SESN2	-0.640529	-0.693573	FALSE	FALSE	TRUE	FALSE
										HIST1H4E	-0.427131	-0.288431	FALSE	FALSE	TRUE	FALSE
										TRAPPC9	0.142458	0.245669	FALSE	TRUE	FALSE	FALSE
										YPEL3	0.515763	0.589948	FALSE	TRUE	FALSE	FALSE
										INHBE	-0.925685	-1.33252	FALSE	FALSE	TRUE	FALSE
										ANGPTL6	0.369504	0.691944	FALSE	TRUE	FALSE	FALSE
										PIP5K1B	0.840732	2.32105	FALSE	TRUE	FALSE	FALSE
										B3GNT5	-0.31488	0.795413	FALSE	FALSE	FALSE	TRUE
										ULK1	0.418437	-0.349174	TRUE	FALSE	FALSE	FALSE
										GTF2IRD2	0.387359	0.623372	FALSE	TRUE	FALSE	FALSE
										CASP9	0.503282	0.313432	FALSE	TRUE	FALSE	FALSE
										MRI1	-0.251993	-0.261869	FALSE	FALSE	TRUE	FALSE
										EFCAB2	0.502179	0.458434	FALSE	TRUE	FALSE	FALSE
										GINS4	0.286544	-0.289548	TRUE	FALSE	FALSE	FALSE
										NUDT16L1	0.264134	0.681781	FALSE	TRUE	FALSE	FALSE
										THOC3	-0.428624	-0.446621	FALSE	FALSE	TRUE	FALSE
										SYVN1	0.504927	1.46022	FALSE	TRUE	FALSE	FALSE
										KBTBD8	-0.183127	0.30302	FALSE	FALSE	FALSE	TRUE
										GLYR1	0.223042	0.218513	FALSE	TRUE	FALSE	FALSE
										FAM126A	-0.281015	0.277766	FALSE	FALSE	FALSE	TRUE
										SLC9A7	0.201977	0.658812	FALSE	TRUE	FALSE	FALSE
										SORBS2	1.57506	-3.90923	TRUE	FALSE	FALSE	FALSE
										PIGO	0.236279	0.196607	FALSE	TRUE	FALSE	FALSE
										PSRC1	-0.831257	-0.252679	FALSE	FALSE	TRUE	FALSE
										PLEKHA8	0.438025	0.405077	FALSE	TRUE	FALSE	FALSE
										UNC119B	-0.178339	-0.217694	FALSE	FALSE	TRUE	FALSE
										C19orf48	-0.177183	-0.165853	FALSE	FALSE	TRUE	FALSE
										SEMA7A	-0.301018	-0.360552	FALSE	FALSE	TRUE	FALSE
										HPDL	-0.487819	-0.433801	FALSE	FALSE	TRUE	FALSE
										FBXL20	0.331244	0.318513	FALSE	TRUE	FALSE	FALSE
										PPFIA1	0.25369	0.317845	FALSE	TRUE	FALSE	FALSE
										HIST1H2AH	-0.469558	-0.395986	FALSE	FALSE	TRUE	FALSE
										KNDC1	0.257068	-0.667735	TRUE	FALSE	FALSE	FALSE
										ZNF518B	-0.12933	0.329048	FALSE	FALSE	FALSE	TRUE
										BHLHE40	0.997395	-1.57555	TRUE	FALSE	FALSE	FALSE
										YARS	-0.303015	-0.396785	FALSE	FALSE	TRUE	FALSE
										PDXK	0.362915	0.492737	FALSE	TRUE	FALSE	FALSE
										CBFA2T3	0.734245	-1.23703	TRUE	FALSE	FALSE	FALSE
										RUNX3	1.97215	0.895205	FALSE	TRUE	FALSE	FALSE
										KCNK5	0.255535	-0.628383	TRUE	FALSE	FALSE	FALSE
										SERPINH1	-0.228277	-0.323263	FALSE	FALSE	TRUE	FALSE
										MBTPS1	0.180016	0.203744	FALSE	TRUE	FALSE	FALSE
										MYOM1	1.70217	1.55913	FALSE	TRUE	FALSE	FALSE
										TNFSF9	0.960242	-0.617209	TRUE	FALSE	FALSE	FALSE
										CDS2	0.435976	0.75479	FALSE	TRUE	FALSE	FALSE
										MTMR1	0.301806	0.462747	FALSE	TRUE	FALSE	FALSE
										NRP2	1.28823	1.15224	FALSE	TRUE	FALSE	FALSE
										ANKRD13A	-0.167119	0.228248	FALSE	FALSE	FALSE	TRUE
										LDB1	0.305788	0.290652	FALSE	TRUE	FALSE	FALSE
										SQSTM1	0.450008	0.250435	FALSE	TRUE	FALSE	FALSE
										EIF2S2	-0.315496	-0.464668	FALSE	FALSE	TRUE	FALSE
										CCNA1	0.786761	-1.85089	TRUE	FALSE	FALSE	FALSE
										HERC1	0.161184	0.350862	FALSE	TRUE	FALSE	FALSE
										HIST1H2BJ	-0.47751	-0.341508	FALSE	FALSE	TRUE	FALSE
										NAV1	0.368946	0.695537	FALSE	TRUE	FALSE	FALSE
										ABCC10	0.2021	0.594037	FALSE	TRUE	FALSE	FALSE
										CCNF	-0.487915	-0.291477	FALSE	FALSE	TRUE	FALSE
										DPH6	0.458892	-0.326627	TRUE	FALSE	FALSE	FALSE
										VWA5B2	1.07184	1.12231	FALSE	TRUE	FALSE	FALSE
										SOCS3	-1.14412	-1.10211	FALSE	FALSE	TRUE	FALSE
										ZNF766	-0.187994	-0.175585	FALSE	FALSE	TRUE	FALSE
										ZNF468	-0.272422	-0.238896	FALSE	FALSE	TRUE	FALSE
										KNSTRN	-0.189956	-0.281799	FALSE	FALSE	TRUE	FALSE
										CLDN12	0.51631	-0.866583	TRUE	FALSE	FALSE	FALSE
										TBX18	-0.16972	-0.574295	FALSE	FALSE	TRUE	FALSE
										USP14	0.196732	-0.396206	TRUE	FALSE	FALSE	FALSE
										AP5B1	0.164757	0.366357	FALSE	TRUE	FALSE	FALSE
										L3MBTL4	0.311109	0.324743	FALSE	TRUE	FALSE	FALSE
										ATP6V0D1	0.408061	0.259406	FALSE	TRUE	FALSE	FALSE
										ARHGEF1	0.236754	0.278727	FALSE	TRUE	FALSE	FALSE
										RCCD1	-0.376807	-0.253808	FALSE	FALSE	TRUE	FALSE
										SYNGR1	0.4601	-0.432057	TRUE	FALSE	FALSE	FALSE
										DGKI	0.573323	0.8358	FALSE	TRUE	FALSE	FALSE
										NLRP12	-0.607565	-1.18136	FALSE	FALSE	TRUE	FALSE
										ZNF845	-0.217591	-0.193669	FALSE	FALSE	TRUE	FALSE
										LONRF1	-0.495373	-0.240155	FALSE	FALSE	TRUE	FALSE
										CABLES1	0.784603	1.98735	FALSE	TRUE	FALSE	FALSE
										MYLK3	1.28524	0.974683	FALSE	TRUE	FALSE	FALSE
										ZW10	0.180879	-0.377357	TRUE	FALSE	FALSE	FALSE
										HACD1	0.509849	-0.315864	TRUE	FALSE	FALSE	FALSE
										ZMYM3	0.26697	0.347132	FALSE	TRUE	FALSE	FALSE
										MAGI1	0.366131	1.14913	FALSE	TRUE	FALSE	FALSE
										DLG5	-0.241301	0.279292	FALSE	FALSE	FALSE	TRUE
										PXYLP1	-0.570544	0.33759	FALSE	FALSE	FALSE	TRUE
										NUMBL	0.21406	-0.404394	TRUE	FALSE	FALSE	FALSE
										MFHAS1	-0.295092	-0.317245	FALSE	FALSE	TRUE	FALSE
										ACVR2B	-0.21009	-0.445657	FALSE	FALSE	TRUE	FALSE
										TEX30	-0.336216	-0.326792	FALSE	FALSE	TRUE	FALSE
										TMEM44	0.350296	-0.450597	TRUE	FALSE	FALSE	FALSE
										TRIP13	-0.307958	-0.438706	FALSE	FALSE	TRUE	FALSE
										TRIP10	0.598309	-0.564134	TRUE	FALSE	FALSE	FALSE
										TGM5	0.809524	-1.65464	TRUE	FALSE	FALSE	FALSE
										MAPK1IP1L	0.141312	-0.149213	TRUE	FALSE	FALSE	FALSE
										NRXN3	-0.303231	0.28526	FALSE	FALSE	FALSE	TRUE
										HS6ST1	-0.251879	0.237707	FALSE	FALSE	FALSE	TRUE
										NMT2	0.950536	0.305182	FALSE	TRUE	FALSE	FALSE
										GRAP2	1.30168	-2.42697	TRUE	FALSE	FALSE	FALSE
										SYAP1	0.481905	0.310546	FALSE	TRUE	FALSE	FALSE
										ORMDL3	0.244657	0.208213	FALSE	TRUE	FALSE	FALSE
										SYTL3	2.08465	0.99545	FALSE	TRUE	FALSE	FALSE
										CD86	1.08833	-0.570215	TRUE	FALSE	FALSE	FALSE
										H2AFV	0.174648	-0.157841	TRUE	FALSE	FALSE	FALSE
										LY86	0.398758	0.417392	FALSE	TRUE	FALSE	FALSE
										RASAL2	-0.365843	0.236821	FALSE	FALSE	FALSE	TRUE
										EIF4E2	0.190251	0.195708	FALSE	TRUE	FALSE	FALSE
										ADAMTS1	0.407605	0.256348	FALSE	TRUE	FALSE	FALSE
										EEF1E1	-0.262427	-0.296791	FALSE	FALSE	TRUE	FALSE
										BAG4	-0.189663	-0.536815	FALSE	FALSE	TRUE	FALSE
										TP53I11	1.05139	0.291355	FALSE	TRUE	FALSE	FALSE
										RAB3D	-0.426093	0.634583	FALSE	FALSE	FALSE	TRUE
										CEP41	-0.178024	-0.244066	FALSE	FALSE	TRUE	FALSE
										GTF2IRD1	-0.275988	-0.348047	FALSE	FALSE	TRUE	FALSE
										PITPNM1	0.276288	0.603972	FALSE	TRUE	FALSE	FALSE
										PDIA4	-0.324053	-0.420129	FALSE	FALSE	TRUE	FALSE
										IKBKE	0.336722	0.51655	FALSE	TRUE	FALSE	FALSE
										MICAL2	0.677612	-1.39014	TRUE	FALSE	FALSE	FALSE
										RALGPS1	0.492219	0.649689	FALSE	TRUE	FALSE	FALSE
										LPIN2	0.432739	0.154686	FALSE	TRUE	FALSE	FALSE
										ULK2	-0.28383	-0.635206	FALSE	FALSE	TRUE	FALSE
										KIAA0355	-0.433223	0.203659	FALSE	FALSE	FALSE	TRUE
										NOS1AP	0.448628	1.28243	FALSE	TRUE	FALSE	FALSE
										TMEM63A	0.345095	0.470784	FALSE	TRUE	FALSE	FALSE
										KIAA0513	0.557715	0.575704	FALSE	TRUE	FALSE	FALSE
										KIAA0232	-0.15304	-0.183169	FALSE	FALSE	TRUE	FALSE
										URB2	-0.158429	-0.230699	FALSE	FALSE	TRUE	FALSE
										TRIM14	-0.211532	-0.290179	FALSE	FALSE	TRUE	FALSE
										ZEB2	-0.675367	-0.46041	FALSE	FALSE	TRUE	FALSE
										ZBTB24	-0.136941	-0.186499	FALSE	FALSE	TRUE	FALSE
										ELMO1	0.906192	0.47539	FALSE	TRUE	FALSE	FALSE
										TRANK1	0.241493	0.252344	FALSE	TRUE	FALSE	FALSE
										OSBPL2	0.168392	0.229367	FALSE	TRUE	FALSE	FALSE
										NCAPD2	-0.362013	-0.219782	FALSE	FALSE	TRUE	FALSE
										KBTBD11	-0.859731	1.17263	FALSE	FALSE	FALSE	TRUE
										IQSEC1	0.563566	0.347096	FALSE	TRUE	FALSE	FALSE
										KIF14	-0.214956	-0.277725	FALSE	FALSE	TRUE	FALSE
										HS3ST3B1	0.444178	-0.676383	TRUE	FALSE	FALSE	FALSE
										HIC1	0.643714	0.508171	FALSE	TRUE	FALSE	FALSE
										NRF1	-0.207533	-0.189113	FALSE	FALSE	TRUE	FALSE
										TCF7L2	-0.580513	0.398712	FALSE	FALSE	FALSE	TRUE
										NAALAD2	-0.591542	-1.03747	FALSE	FALSE	TRUE	FALSE
										LINC00476	0.659866	0.603292	FALSE	TRUE	FALSE	FALSE
										TMEM221	-1.14766	0.672573	FALSE	FALSE	FALSE	TRUE
										LINC00426	0.470264	0.543604	FALSE	TRUE	FALSE	FALSE
										ZNF783	0.253824	0.306506	FALSE	TRUE	FALSE	FALSE
										LUCAT1	0.937188	-0.956032	TRUE	FALSE	FALSE	FALSE
										RNASEH1-AS1	-0.440062	-0.355463	FALSE	FALSE	TRUE	FALSE
										IQCH-AS1	0.41331	0.264935	FALSE	TRUE	FALSE	FALSE
										MIR4729	0.788136	1.28304	FALSE	TRUE	FALSE	FALSE
										DNM3OS	-2.65067	1.30173	FALSE	FALSE	FALSE	TRUE
										CEP295NL	0.989916	0.524208	FALSE	TRUE	FALSE	FALSE
										TNK2	0.272653	0.327408	FALSE	TRUE	FALSE	FALSE
										LINC01215	0.596886	0.589311	FALSE	TRUE	FALSE	FALSE
										LILRB2	-0.345543	-0.866008	FALSE	FALSE	TRUE	FALSE
										RAPGEF3	1.43447	2.12324	FALSE	TRUE	FALSE	FALSE
										SPON2	-1.57396	1.06585	FALSE	FALSE	FALSE	TRUE
										CENPE	-0.525411	-0.376244	FALSE	FALSE	TRUE	FALSE
										NEU3	0.290009	0.527959	FALSE	TRUE	FALSE	FALSE
										HCP5	-0.522337	-0.256807	FALSE	FALSE	TRUE	FALSE
										CACFD1	0.347874	0.357694	FALSE	TRUE	FALSE	FALSE
										SYNPO	0.654684	-0.647325	TRUE	FALSE	FALSE	FALSE
										TIRAP	0.319141	0.5088	FALSE	TRUE	FALSE	FALSE
										TNFRSF13C	0.492319	0.674756	FALSE	TRUE	FALSE	FALSE
										ZNF354B	-0.276413	-0.206713	FALSE	FALSE	TRUE	FALSE
										C10orf71	1.05648	1.10287	FALSE	TRUE	FALSE	FALSE
										SLC36A4	0.207651	-0.440884	TRUE	FALSE	FALSE	FALSE
										LRIG3	-0.450609	-0.359847	FALSE	FALSE	TRUE	FALSE
										CCR7	0.776445	-0.82995	TRUE	FALSE	FALSE	FALSE
										FSD2	0.642132	1.76339	FALSE	TRUE	FALSE	FALSE
										EFCAB13	0.51197	0.542641	FALSE	TRUE	FALSE	FALSE
										MIEF2	0.292147	0.829956	FALSE	TRUE	FALSE	FALSE
										DNAJC19	-0.260777	-0.322873	FALSE	FALSE	TRUE	FALSE
										SHROOM1	1.02027	0.49458	FALSE	TRUE	FALSE	FALSE
										LCN8	0.766264	0.994962	FALSE	TRUE	FALSE	FALSE
										APOBEC3D	-0.246156	0.687543	FALSE	FALSE	FALSE	TRUE
										ZNF280B	-0.283614	-0.309592	FALSE	FALSE	TRUE	FALSE
										WDR66	0.287311	-0.395963	TRUE	FALSE	FALSE	FALSE
										LINC01225	0.989789	0.738181	FALSE	TRUE	FALSE	FALSE
										AMZ1	1.01696	-0.72399	TRUE	FALSE	FALSE	FALSE
										TXLNB	0.586503	1.00613	FALSE	TRUE	FALSE	FALSE
										QSOX2	0.28144	0.272359	FALSE	TRUE	FALSE	FALSE
										2001-09-01	0.377604	0.464392	FALSE	TRUE	FALSE	FALSE
										EFNA3	-0.347553	0.489247	FALSE	FALSE	FALSE	TRUE
										MEGF9	-0.213215	-0.212375	FALSE	FALSE	TRUE	FALSE
										DNM1P46	0.489332	0.548614	FALSE	TRUE	FALSE	FALSE
										FAM129C	0.380647	-0.683483	TRUE	FALSE	FALSE	FALSE
										EYA4	-1.05185	-1.05437	FALSE	FALSE	TRUE	FALSE
										STOX1	-0.446154	0.617066	FALSE	FALSE	FALSE	TRUE
										MPEG1	1.99635	0.732298	FALSE	TRUE	FALSE	FALSE
										RNF152	-0.837032	-1.13878	FALSE	FALSE	TRUE	FALSE
										ABCD2	-0.518254	-0.842019	FALSE	FALSE	TRUE	FALSE
										EFR3B	-1.17151	2.87756	FALSE	FALSE	FALSE	TRUE
										TTC28	-0.402582	0.607752	FALSE	FALSE	FALSE	TRUE
										GRIP1	-0.468769	-0.465856	FALSE	FALSE	TRUE	FALSE
										CLCF1	1.98704	1.34489	FALSE	TRUE	FALSE	FALSE
										TCP11L2	0.800822	1.63419	FALSE	TRUE	FALSE	FALSE
										SVIP	0.247154	-0.611286	TRUE	FALSE	FALSE	FALSE
										L3MBTL1	0.207884	0.266956	FALSE	TRUE	FALSE	FALSE
										PLEKHG3	0.875347	-1.35414	TRUE	FALSE	FALSE	FALSE
										STAP1	0.894617	1.74518	FALSE	TRUE	FALSE	FALSE
										SIT1	0.452608	-0.607425	TRUE	FALSE	FALSE	FALSE
										VENTX	0.254863	1.30926	FALSE	TRUE	FALSE	FALSE
										P2RY10	0.526299	1.53464	FALSE	TRUE	FALSE	FALSE
										GNAZ	0.397923	1.26534	FALSE	TRUE	FALSE	FALSE
										HECTD4	0.241914	0.339342	FALSE	TRUE	FALSE	FALSE
										LINC00641	0.261643	0.267413	FALSE	TRUE	FALSE	FALSE
										ZNF615	-0.208975	-0.271045	FALSE	FALSE	TRUE	FALSE
										TCAF2	0.310126	1.43314	FALSE	TRUE	FALSE	FALSE
										FIRRE	0.356203	0.315986	FALSE	TRUE	FALSE	FALSE
										GYG1	0.233054	0.319756	FALSE	TRUE	FALSE	FALSE
										HLA-DMB	0.788801	-0.804755	TRUE	FALSE	FALSE	FALSE
										HRH2	-0.69108	-0.645807	FALSE	FALSE	TRUE	FALSE
										TMEM119	1.58183	0.614182	FALSE	TRUE	FALSE	FALSE
										LINC01139	-0.607356	-0.689214	FALSE	FALSE	TRUE	FALSE
										TNFRSF9	1.25913	2.92486	FALSE	TRUE	FALSE	FALSE
										INPPL1	0.265708	0.810708	FALSE	TRUE	FALSE	FALSE
										FAM111B	-0.21951	-0.273671	FALSE	FALSE	TRUE	FALSE
										KRTAP5-9	0.683139	1.34258	FALSE	TRUE	FALSE	FALSE
										SBK1	0.764494	-0.89257	TRUE	FALSE	FALSE	FALSE
										ZNF788	-0.578074	-0.421858	FALSE	FALSE	TRUE	FALSE
										SKOR1	0.544244	0.496614	FALSE	TRUE	FALSE	FALSE
										SAMD12	0.51375	0.809224	FALSE	TRUE	FALSE	FALSE
										CD180	0.937182	0.849634	FALSE	TRUE	FALSE	FALSE
										MCAM	1.38245	-0.926993	TRUE	FALSE	FALSE	FALSE
										CHST6	1.40292	0.644691	FALSE	TRUE	FALSE	FALSE
										CD99	-0.353221	0.295473	FALSE	FALSE	FALSE	TRUE
										MID1	0.381767	1.20884	FALSE	TRUE	FALSE	FALSE
										MYO7B	-0.649335	-0.287481	FALSE	FALSE	TRUE	FALSE
										NELL1	1.10178	0.25801	FALSE	TRUE	FALSE	FALSE
										SHANK1	0.291058	0.451563	FALSE	TRUE	FALSE	FALSE
										SSUH2	1.33936	-1.25275	TRUE	FALSE	FALSE	FALSE
										ANGPT4	0.606114	-1.90566	TRUE	FALSE	FALSE	FALSE
										ETV7	-0.454902	-0.429094	FALSE	FALSE	TRUE	FALSE
										ASB2	-0.857806	1.8973	FALSE	FALSE	FALSE	TRUE
										MYO3A	-1.19463	1.13686	FALSE	FALSE	FALSE	TRUE
										KCNK10	0.587603	0.594496	FALSE	TRUE	FALSE	FALSE
										SMOX	0.461623	-0.566715	TRUE	FALSE	FALSE	FALSE
										POU2AF1	0.299923	0.921059	FALSE	TRUE	FALSE	FALSE
										MXRA8	1.15332	-0.513729	TRUE	FALSE	FALSE	FALSE
										ENOX1	0.686275	0.722876	FALSE	TRUE	FALSE	FALSE
										LGI2	1.06685	0.663311	FALSE	TRUE	FALSE	FALSE
										SPTLC3	1.04776	-0.57918	TRUE	FALSE	FALSE	FALSE
										LANCL2	0.526039	0.235414	FALSE	TRUE	FALSE	FALSE
										BAIAP2L1	1.00724	1.32649	FALSE	TRUE	FALSE	FALSE
										JPH2	-0.765359	-1.06608	FALSE	FALSE	TRUE	FALSE
										ZNF287	-0.484454	0.449125	FALSE	FALSE	FALSE	TRUE
										CGN	-0.23447	0.78633	FALSE	FALSE	FALSE	TRUE
										BEND3	0.357711	-0.214114	TRUE	FALSE	FALSE	FALSE
										CPNE5	-0.763694	1.14202	FALSE	FALSE	FALSE	TRUE
										CATSPERG	0.430004	0.92194	FALSE	TRUE	FALSE	FALSE
										LGR6	-0.312863	-0.576921	FALSE	FALSE	TRUE	FALSE
										RMRP	-0.177259	-0.50807	FALSE	FALSE	TRUE	FALSE
										RTKN	0.363044	0.423691	FALSE	TRUE	FALSE	FALSE
										SCML1	0.454448	-0.557385	TRUE	FALSE	FALSE	FALSE
										C15orf62	0.432465	0.426898	FALSE	TRUE	FALSE	FALSE
										ANKRD33B	-0.389058	0.986537	FALSE	FALSE	FALSE	TRUE
										HIST2H3D	-0.508992	-0.493261	FALSE	FALSE	TRUE	FALSE
										AACS	0.203764	0.393536	FALSE	TRUE	FALSE	FALSE
										SLC2A11	0.87077	-0.254374	TRUE	FALSE	FALSE	FALSE
										SNORA16A	-0.355032	0.413868	FALSE	FALSE	FALSE	TRUE
										TERT	-0.457217	0.426884	FALSE	FALSE	FALSE	TRUE
										MROH1	0.326043	0.440949	FALSE	TRUE	FALSE	FALSE
										ZNF155	-0.196283	-0.223291	FALSE	FALSE	TRUE	FALSE
										SLC30A4	0.581373	0.512855	FALSE	TRUE	FALSE	FALSE
										PXDN	0.156242	0.212899	FALSE	TRUE	FALSE	FALSE
										SCG2	-1.79032	4.20134	FALSE	FALSE	FALSE	TRUE
										ALDH5A1	0.597516	0.804605	FALSE	TRUE	FALSE	FALSE
										TCTN1	1.04777	-1.11481	TRUE	FALSE	FALSE	FALSE
										TMEM204	-0.798449	2.02567	FALSE	FALSE	FALSE	TRUE
										RABEP2	0.392132	0.461282	FALSE	TRUE	FALSE	FALSE
										LPCAT1	0.135946	0.229002	FALSE	TRUE	FALSE	FALSE
										SYNPO2L	0.895606	0.910976	FALSE	TRUE	FALSE	FALSE
										ZNF442	-0.317441	-0.330507	FALSE	FALSE	TRUE	FALSE
										DSN1	-0.237793	-0.416058	FALSE	FALSE	TRUE	FALSE
										ELL3	0.855764	0.176686	FALSE	TRUE	FALSE	FALSE
										ULBP1	-0.982447	-1.10862	FALSE	FALSE	TRUE	FALSE
										ZNF436	0.332699	0.678829	FALSE	TRUE	FALSE	FALSE
										CAMK4	0.61687	0.339635	FALSE	TRUE	FALSE	FALSE
										TLR10	0.783228	1.0203	FALSE	TRUE	FALSE	FALSE
										HIST1H2BL	-0.417152	-0.559083	FALSE	FALSE	TRUE	FALSE
										HIST1H2BF	-0.46626	-0.360185	FALSE	FALSE	TRUE	FALSE
										HIST1H4A	-0.432488	-0.388796	FALSE	FALSE	TRUE	FALSE
										HIST1H4F	-0.589728	-0.371481	FALSE	FALSE	TRUE	FALSE
										HIST1H4L	-0.704348	-0.412128	FALSE	FALSE	TRUE	FALSE
										TRPT1	-0.316003	0.293942	FALSE	FALSE	FALSE	TRUE
										CAMKK1	0.441231	0.327136	FALSE	TRUE	FALSE	FALSE
										SLC22A16	-0.430903	0.264417	FALSE	FALSE	FALSE	TRUE
										CEP295	-0.194915	-0.24526	FALSE	FALSE	TRUE	FALSE
										TSLP	-0.797318	-1.04914	FALSE	FALSE	TRUE	FALSE
										RIPK1	0.35741	0.22177	FALSE	TRUE	FALSE	FALSE
										VNN2	0.764498	0.629468	FALSE	TRUE	FALSE	FALSE
										NOL3	0.934976	0.670551	FALSE	TRUE	FALSE	FALSE
										PHLDB2	0.667372	-0.225852	TRUE	FALSE	FALSE	FALSE
										ZNF160	0.255706	0.208627	FALSE	TRUE	FALSE	FALSE
										TMEM263	-0.289658	1.57534	FALSE	FALSE	FALSE	TRUE
										ZNF439	0.237088	0.558361	FALSE	TRUE	FALSE	FALSE
										CD6	1.19045	1.9384	FALSE	TRUE	FALSE	FALSE
										S1PR2	0.390993	0.275617	FALSE	TRUE	FALSE	FALSE
										MS4A1	1.94939	1.03265	FALSE	TRUE	FALSE	FALSE
										NTN1	1.67459	-1.28246	TRUE	FALSE	FALSE	FALSE
										SLC4A8	-0.398261	2.33274	FALSE	FALSE	FALSE	TRUE
										CD79B	0.577674	1.00695	FALSE	TRUE	FALSE	FALSE
