## Supplementary Data 5 for "Phenotypic analysis of an MLL-AF4 gene regulatory network reveals indirect CASP9 repression as a mode of inducing apoptosis resistance" (part 1 of 2)

### Sheet: Results of VEN + TKOv3 screen
id	num	neg|score	neg|p-value	neg|fdr	neg|rank	neg|goodsgrna	neg|lfc	pos|score	pos|p-value	pos|fdr	pos|rank	pos|goodsgrna	pos|lfc	if_CEGv2_score
DOLK	4	1.04e-09	2.74e-07	1.3e-05	1	4	-2.0744	1	1	1	18050	0	-2.0744	1.0447e-09
PPP1R2	4	1.84e-09	2.74e-07	1.3e-05	2	4	-1.9418	1	1	1	18049	0	-1.9418
POLR2L	4	2.18e-09	2.74e-07	1.3e-05	3	4	-2.4451	1	1	1	18048	0	-2.4451	2.1753e-09
PRPF38A	4	3.27e-09	2.74e-07	1.3e-05	4	4	-2.014	1	1	1	18047	0	-2.014	3.2732e-09
HSPA5	4	5.01e-09	2.74e-07	1.3e-05	5	4	-2.2279	1	1	1	18046	0	-2.2279
TUBB	4	6.95e-09	2.74e-07	1.3e-05	6	4	-2.3617	1	1	1	18045	0	-2.3617	6.9537e-09
SF3B3	4	8.34e-09	2.74e-07	1.3e-05	7	4	-2.3569	1	1	1	18044	0	-2.3569	8.337e-09
GPN3	4	1.87e-08	2.74e-07	1.3e-05	8	4	-2.6439	1	1	1	18015	0	-2.6439	1.8734e-08
GAB2	4	1.99e-08	2.74e-07	1.3e-05	9	4	-1.964	1	1	1	18043	0	-1.964
PLK1	4	2.07e-08	2.74e-07	1.3e-05	10	4	-1.8849	1	1	1	18042	0	-1.8849	2.073e-08
PSMA6	4	2.72e-08	2.74e-07	1.3e-05	11	4	-2.2834	1	1	1	18041	0	-2.2834	2.7237e-08
DYNC1I2	4	3.37e-08	2.74e-07	1.3e-05	12	4	-1.7196	1	1	1	18040	0	-1.7196	3.3738e-08
DNM1L	4	4.22e-08	2.74e-07	1.3e-05	13	4	-2.1799	1	1	1	18039	0	-2.1799
CCT6A	4	4.48e-08	2.74e-07	1.3e-05	14	4	-2.5334	1	1	1	17990	0	-2.5334	4.481e-08
MUL1	4	4.96e-08	2.74e-07	1.3e-05	15	4	-1.8662	1	1	1	18038	0	-1.8662
LRR1	4	5.09e-08	2.74e-07	1.3e-05	16	4	-2.1394	1	1	1	18037	0	-2.1394	5.092e-08
METTL3	4	6.27e-08	2.74e-07	1.3e-05	17	4	-1.7398	1	1	1	18036	0	-1.7398
ATP6V1B2	4	9.62e-08	2.74e-07	1.3e-05	18	4	-2.2498	1	1	1	18032	0	-2.2498
WDR82	4	1.05e-07	2.74e-07	1.3e-05	19	4	-2.3131	0.99999	1	1	17972	0	-2.3131
TMED2	4	1.09e-07	2.74e-07	1.3e-05	20	4	-1.9419	1	1	1	18035	0	-1.9419
NAMPT	4	1.1e-07	2.74e-07	1.3e-05	21	4	-1.9416	1	1	1	18034	0	-1.9416	1.104e-07
PSMB7	4	1.13e-07	2.74e-07	1.3e-05	22	4	-2.208	1	1	1	18031	0	-2.208	1.1255e-07
MED24	4	1.2e-07	2.74e-07	1.3e-05	23	4	-1.5975	1	1	1	18033	0	-1.5975
ENO1	4	1.32e-07	2.74e-07	1.3e-05	24	4	-1.9712	0.99964	1	1	17758	0	-1.9712
LSM2	4	1.36e-07	2.74e-07	1.3e-05	25	3	-2.1178	0.46263	0.82638	1	8198	1	-2.1178	1.3593e-07
THOC7	4	1.74e-07	2.74e-07	1.3e-05	26	4	-1.541	1	1	1	18030	0	-1.541
SS18L2	4	2.2e-07	2.74e-07	1.3e-05	27	4	-2.1762	0.99993	1	1	17877	0	-2.1762	2.2001e-07
MYC	4	2.63e-07	2.74e-07	1.3e-05	28	4	-1.6003	1	1	1	18029	0	-1.6003	2.625e-07
POLR2F	4	2.67e-07	2.74e-07	1.3e-05	29	3	-2.2242	0.79472	0.96388	1	13295	0	-2.2242
ANKLE2	4	2.87e-07	2.74e-07	1.3e-05	30	4	-1.5983	0.99994	1	1	17888	0	-1.5983
DDX11	4	4.12e-07	2.74e-07	1.3e-05	31	4	-1.2148	1	1	1	18028	0	-1.2148
UBL5	4	4.79e-07	2.74e-07	1.3e-05	32	4	-1.6574	1	1	1	18027	0	-1.6574	4.7899e-07
PSMB5	4	5.28e-07	2.74e-07	1.3e-05	33	4	-1.5958	1	1	1	18026	0	-1.5958
HSPA9	4	5.45e-07	2.74e-07	1.3e-05	34	4	-1.4788	1	1	1	18025	0	-1.4788	5.4489e-07
ILF2	4	5.49e-07	2.74e-07	1.3e-05	35	4	-1.4056	1	1	1	18024	0	-1.4056
PSMA7	4	5.66e-07	2.74e-07	1.3e-05	36	4	-1.4325	1	1	1	18023	0	-1.4325	5.6557e-07
VMP1	4	6.52e-07	2.74e-07	1.3e-05	37	4	-1.5238	1	1	1	18022	0	-1.5238
NXF1	4	7.06e-07	2.74e-07	1.3e-05	38	4	-1.6995	1	1	1	18021	0	-1.6995	7.0644e-07
SAMM50	4	7.11e-07	2.74e-07	1.3e-05	39	4	-1.5104	1	1	1	18020	0	-1.5104	7.1058e-07
TADA1	4	7.4e-07	2.74e-07	1.3e-05	40	4	-1.6247	1	1	1	18019	0	-1.6247
CCT3	4	7.54e-07	2.74e-07	1.3e-05	41	4	-1.8862	1	1	1	18018	0	-1.8862	7.5442e-07
POLR2G	4	7.59e-07	2.74e-07	1.3e-05	42	4	-2.1072	0.99994	1	1	17881	0	-2.1072	7.5949e-07
PTPN23	4	7.99e-07	2.74e-07	1.3e-05	43	4	-1.3395	1	1	1	18017	0	-1.3395	7.9876e-07
THOC2	4	8e-07	2.74e-07	1.3e-05	44	4	-1.7314	1	1	1	18016	0	-1.7314	8.0027e-07
DDX3X	4	9.02e-07	2.74e-07	1.3e-05	45	3	-1.944	0.81394	0.97049	1	13616	0	-1.944
POLA2	4	1.07e-06	2.74e-07	1.3e-05	46	4	-1.2778	1	1	1	18014	0	-1.2778	1.0672e-06
POLR1B	4	1.17e-06	2.74e-07	1.3e-05	47	4	-1.7702	1	1	1	18013	0	-1.7702	1.1682e-06
PRPF4	4	1.24e-06	2.74e-07	1.3e-05	48	4	-1.1357	1	1	1	18012	0	-1.1357	1.2442e-06
GTF2A1	4	1.3e-06	2.74e-07	1.3e-05	49	4	-1.4384	1	1	1	18011	0	-1.4384
DHX9	4	1.36e-06	2.74e-07	1.3e-05	50	4	-1.1929	1	1	1	18010	0	-1.1929	1.3596e-06
UBE2I	4	1.4e-06	2.74e-07	1.3e-05	51	4	-1.3574	0.99996	1	1	17907	0	-1.3574
BORA	4	1.41e-06	2.74e-07	1.3e-05	52	4	-1.1765	1	1	1	18009	0	-1.1765
SNRNP200	4	1.49e-06	2.74e-07	1.3e-05	53	4	-1.534	1	1	1	18008	0	-1.534	1.4876e-06
SUPT6H	4	1.54e-06	2.74e-07	1.3e-05	54	4	-1.5747	1	1	1	18007	0	-1.5747	1.5363e-06
SMU1	4	1.58e-06	2.74e-07	1.3e-05	55	4	-2.0648	1	1	1	18006	0	-2.0648	1.5761e-06
2005-09-01	4	1.68e-06	2.74e-07	1.3e-05	56	4	-1.346	1	1	1	18005	0	-1.346
SF3B4	4	1.8e-06	2.74e-07	1.3e-05	57	4	-1.7444	1	1	1	18004	0	-1.7444
RNGTT	4	1.92e-06	2.74e-07	1.3e-05	58	3	-2.3678	0.99791	1	1	17563	0	-2.3678	1.9209e-06
RPAP1	4	1.94e-06	2.74e-07	1.3e-05	59	4	-1.3471	1	1	1	18003	0	-1.3471
INTS8	4	2.11e-06	2.74e-07	1.3e-05	60	4	-1.5162	1	1	1	18002	0	-1.5162	2.1138e-06
WBP11	4	2.2e-06	2.74e-07	1.3e-05	61	4	-2.0975	0.99999	1	1	17955	0	-2.0975
CENPM	4	2.41e-06	2.74e-07	1.3e-05	62	4	-1.7656	0.99979	1	1	17815	0	-1.7656
PSMC6	4	2.52e-06	2.74e-07	1.3e-05	63	4	-1.4666	1	1	1	18001	0	-1.4666	2.5227e-06
HIRA	4	2.54e-06	2.74e-07	1.3e-05	64	4	-1.2215	1	1	1	18000	0	-1.2215
EIF5B	4	2.56e-06	2.74e-07	1.3e-05	65	3	-1.9094	0.61011	0.88382	1	10206	1	-1.9094	2.5608e-06
CCT2	4	2.76e-06	2.74e-07	1.3e-05	66	4	-1.5099	1	1	1	17999	0	-1.5099	2.7595e-06
ACTR10	4	2.77e-06	2.74e-07	1.3e-05	67	4	-1.1213	1	1	1	17998	0	-1.1213	2.771e-06
GMPPB	4	2.83e-06	2.74e-07	1.3e-05	68	4	-0.97316	1	1	1	17997	0	-0.97316	2.8329e-06
HNRNPK	4	2.87e-06	2.74e-07	1.3e-05	69	4	-1.9018	0.99999	1	1	17952	0	-1.9018	2.8736e-06
ABL1	4	2.93e-06	2.74e-07	1.3e-05	70	4	-1.7048	1	1	1	17996	0	-1.7048
SNRPD2	4	2.98e-06	2.74e-07	1.3e-05	71	4	-1.304	1	1	1	17995	0	-1.304	2.9759e-06
SACM1L	4	3e-06	2.74e-07	1.3e-05	72	4	-1.6301	1	1	1	17994	0	-1.6301	3.0003e-06
INPPL1	4	3.22e-06	2.74e-07	1.3e-05	73	4	-1.3644	1	1	1	17993	0	-1.3644
PCNA	4	3.26e-06	2.74e-07	1.3e-05	74	4	-1.8193	1	1	1	17992	0	-1.8193	3.2566e-06
RAN	4	3.34e-06	2.74e-07	1.3e-05	75	4	-2.0599	0.99999	1	1	17965	0	-2.0599	3.3437e-06
PSMD2	4	3.51e-06	2.74e-07	1.3e-05	76	4	-1.3546	1	1	1	17991	0	-1.3546
SUPT16H	4	3.53e-06	2.74e-07	1.3e-05	77	4	-1.9389	0.99999	1	1	17967	0	-1.9389
NSF	4	3.98e-06	2.74e-07	1.3e-05	78	3	-1.9399	0.79838	0.96388	1	13368	0	-1.9399	3.9789e-06
PSMA5	4	4.03e-06	2.74e-07	1.3e-05	79	4	-1.5925	0.99984	1	1	17832	0	-1.5925	4.0295e-06
HAUS1	3	4.13e-06	2.74e-07	1.3e-05	80	3	-1.2023	1	1	1	17989	0	-1.2023	4.1259e-06
COPA	4	4.2e-06	2.74e-07	1.3e-05	81	4	-1.3984	1	1	1	17988	0	-1.3984	4.2027e-06
TBX1	4	4.52e-06	2.74e-07	1.3e-05	82	4	-1.2728	1	1	1	17987	0	-1.2728
RPL14	4	4.63e-06	2.74e-07	1.3e-05	83	4	-1.1445	1	1	1	17986	0	-1.1445	4.6325e-06
RAB36	4	4.73e-06	2.74e-07	1.3e-05	84	4	-1.3152	1	1	1	17985	0	-1.3152
SOS1	4	4.96e-06	2.74e-07	1.3e-05	85	4	-1.3525	1	1	1	17984	0	-1.3525
RAD21	4	5.06e-06	2.74e-07	1.3e-05	86	4	-1.3723	0.99999	1	1	17983	0	-1.3723	5.0583e-06
SEC61A1	4	5.13e-06	2.74e-07	1.3e-05	87	3	-1.6608	0.46078	0.82638	1	8170	1	-1.6608
RANGAP1	4	5.33e-06	2.74e-07	1.3e-05	88	4	-1.796	0.99999	1	1	17982	0	-1.796	5.3287e-06
MED20	4	5.4e-06	2.74e-07	1.3e-05	89	4	-1.0325	0.99999	1	1	17981	0	-1.0325
RNF113A	4	5.42e-06	2.74e-07	1.3e-05	90	3	-1.7207	0.99767	0.99999	1	17546	0	-1.7207
CENPI	4	5.6e-06	2.74e-07	1.3e-05	91	4	-1.2376	0.99999	1	1	17980	0	-1.2376
PSMB4	4	5.65e-06	2.74e-07	1.3e-05	92	3	-2.0134	0.9975	0.99999	1	17530	0	-2.0134	5.648e-06
LDB1	4	5.79e-06	2.74e-07	1.3e-05	93	4	-1.3866	0.99999	1	1	17979	0	-1.3866
FBL	4	5.83e-06	2.74e-07	1.3e-05	94	4	-1.2495	0.99999	1	1	17978	0	-1.2495
CTR9	4	5.84e-06	2.74e-07	1.3e-05	95	4	-1.0565	0.99999	1	1	17977	0	-1.0565	5.8413e-06
SRSF3	4	6.01e-06	2.74e-07	1.3e-05	96	4	-1.2737	0.99999	1	1	17976	0	-1.2737	6.0109e-06
KARS	4	6.07e-06	2.74e-07	1.3e-05	97	4	-1.1247	0.99999	1	1	17975	0	-1.1247	6.066e-06
THOC3	4	6.08e-06	2.74e-07	1.3e-05	98	4	-1.7738	0.99933	1	1	17711	0	-1.7738	6.0829e-06
NUDT21	4	6.53e-06	2.74e-07	1.3e-05	99	4	-1.5531	0.99999	1	1	17974	0	-1.5531	6.5348e-06
CKAP5	4	6.75e-06	2.74e-07	1.3e-05	100	4	-1.0893	0.99999	1	1	17973	0	-1.0893	6.7491e-06
GNB2L1	4	7.09e-06	2.74e-07	1.3e-05	101	3	-1.4601	0.99825	1	1	17594	0	-1.4601	7.0922e-06
DHX15	4	7.17e-06	2.74e-07	1.3e-05	102	4	-1.8224	0.99941	1	1	17725	0	-1.8224	7.1665e-06
DUT	4	7.37e-06	2.74e-07	1.3e-05	103	3	-1.7747	0.67731	0.9091	1	11280	0	-1.7747
NEDD1	4	7.49e-06	2.74e-07	1.3e-05	104	4	-1.3974	0.99999	1	1	17971	0	-1.3974
CCT5	4	7.72e-06	2.74e-07	1.3e-05	105	4	-1.0917	0.99999	1	1	17970	0	-1.0917	7.7175e-06
CFL1	4	8.01e-06	2.74e-07	1.3e-05	106	4	-0.8987	0.99999	1	1	17969	0	-0.8987	8.0111e-06
RBM17	4	8.04e-06	2.74e-07	1.3e-05	107	4	-1.2725	0.99999	1	1	17968	0	-1.2725	8.0367e-06
DHX8	4	8.37e-06	2.74e-07	1.3e-05	108	4	-1.5906	0.99974	1	1	17788	0	-1.5906	8.3712e-06
SNW1	4	8.57e-06	2.74e-07	1.3e-05	109	4	-1.9136	0.9994	1	1	17723	0	-1.9136	8.5656e-06
STAT5B	4	8.59e-06	2.74e-07	1.3e-05	110	3	-1.6852	0.99847	1	1	17608	0	-1.6852
MYB	4	8.68e-06	2.74e-07	1.3e-05	111	4	-1.0054	0.99999	1	1	17966	0	-1.0054
SBDS	4	8.99e-06	2.74e-07	1.3e-05	112	4	-1.523	0.99945	1	1	17731	0	-1.523
IGLL5	4	9.28e-06	2.74e-07	1.3e-05	113	4	-1.1364	0.99999	1	1	17964	0	-1.1364
SUPT20H	4	9.47e-06	2.74e-07	1.3e-05	114	4	-0.96003	0.99999	1	1	17963	0	-0.96003
GUK1	4	9.64e-06	2.74e-07	1.3e-05	115	4	-1.7798	0.99973	1	1	17785	0	-1.7798	9.6429e-06
PPP6C	4	9.75e-06	2.74e-07	1.3e-05	116	4	-0.94343	0.99999	1	1	17962	0	-0.94343
GPN1	4	9.76e-06	2.74e-07	1.3e-05	117	4	-1.7787	0.99999	1	1	17961	0	-1.7787
GPX4	4	1.01e-05	2.74e-07	1.3e-05	118	3	-1.8583	0.99609	0.99998	1	17451	0	-1.8583
GRPEL1	4	1.07e-05	2.74e-07	1.3e-05	119	4	-1.3144	0.99999	1	1	17960	0	-1.3144	1.0672e-05
RRM1	4	1.08e-05	2.74e-07	1.3e-05	120	4	-2.0437	0.99999	1	1	17959	0	-2.0437	1.0821e-05
PRIM1	4	1.1e-05	2.74e-07	1.3e-05	121	4	-1.7336	0.99999	1	1	17958	0	-1.7336	1.0982e-05
POLA1	4	1.1e-05	2.74e-07	1.3e-05	122	4	-1.3047	0.99999	1	1	17957	0	-1.3047
SSU72	4	1.12e-05	2.74e-07	1.3e-05	123	4	-1.224	0.99999	1	1	17956	0	-1.224	1.1166e-05
TIMM44	4	1.12e-05	2.74e-07	1.3e-05	124	4	-1.0689	0.99999	1	1	17954	0	-1.0689	1.1232e-05
NUP85	4	1.13e-05	2.74e-07	1.3e-05	125	4	-1.5468	0.99999	1	1	17953	0	-1.5468	1.1254e-05
CENPW	4	1.21e-05	2.74e-07	1.3e-05	126	4	-1.5197	0.99994	1	1	17879	0	-1.5197
SYMPK	4	1.21e-05	2.74e-07	1.3e-05	127	4	-1.6626	0.99968	1	1	17767	0	-1.6626	1.213e-05
SNRPB	4	1.23e-05	2.74e-07	1.3e-05	128	3	-1.5012	0.99705	0.99998	1	17500	0	-1.5012
KPNB1	4	1.24e-05	2.74e-07	1.3e-05	129	4	-1.7547	0.99999	1	1	17951	0	-1.7547	1.2428e-05
MED30	4	1.26e-05	2.74e-07	1.3e-05	130	2	-1.5276	0.93219	0.99544	1	15791	0	-1.5276	1.2553e-05
TCP1	4	1.26e-05	2.74e-07	1.3e-05	131	4	-1.3123	0.99999	1	1	17950	0	-1.3123	1.2594e-05
CDC73	4	1.31e-05	2.74e-07	1.3e-05	132	4	-1.6477	0.99999	1	1	17949	0	-1.6477	1.3054e-05
POLR2H	4	1.34e-05	2.74e-07	1.3e-05	133	4	-1.3236	0.99999	1	1	17948	0	-1.3236	1.3363e-05
SPC25	4	1.36e-05	2.74e-07	1.3e-05	134	4	-1.5573	0.99996	1	1	17912	0	-1.5573	1.3595e-05
MED15	4	1.38e-05	2.74e-07	1.3e-05	135	4	-1.8039	0.99992	1	1	17872	0	-1.8039
NLE1	4	1.44e-05	2.74e-07	1.3e-05	136	4	-1.3426	0.99999	1	1	17947	0	-1.3426	1.4444e-05
ERH	4	1.45e-05	2.74e-07	1.3e-05	137	3	-1.6625	0.98907	0.99984	1	17142	0	-1.6625	1.4489e-05
KIAA1429	4	1.46e-05	2.74e-07	1.3e-05	138	3	-1.3488	0.92338	0.99431	1	15610	0	-1.3488
SMC4	4	1.5e-05	2.74e-07	1.3e-05	139	4	-1.2983	0.99999	1	1	17946	0	-1.2983	1.4994e-05
GBF1	4	1.52e-05	2.74e-07	1.3e-05	140	4	-1.2673	0.99998	1	1	17945	0	-1.2673
SMC3	4	1.52e-05	2.74e-07	1.3e-05	141	4	-1.5751	0.9997	1	1	17774	0	-1.5751
TBCD	4	1.57e-05	2.74e-07	1.3e-05	142	4	-0.94192	0.99998	1	1	17944	0	-0.94192	1.5687e-05
POLR3C	4	1.6e-05	2.74e-07	1.3e-05	143	4	-1.0375	0.99998	1	1	17943	0	-1.0375	1.5956e-05
SMC2	4	1.65e-05	2.74e-07	1.3e-05	144	3	-1.3783	0.14326	0.58451	1	4128	1	-1.3783	1.6477e-05
FAM230A	4	1.67e-05	2.74e-07	1.3e-05	145	4	-1.5348	0.99964	1	1	17761	0	-1.5348
ALDOA	4	1.68e-05	2.74e-07	1.3e-05	146	4	-1.8369	0.99997	1	1	17919	0	-1.8369
TOP3B	4	1.75e-05	2.74e-07	1.3e-05	147	4	-1.3812	0.99998	1	1	17942	0	-1.3812
WEE1	4	1.78e-05	2.74e-07	1.3e-05	148	3	-1.8908	0.93334	0.99544	1	15812	0	-1.8908	1.7762e-05
CDC6	4	1.78e-05	2.74e-07	1.3e-05	149	4	-1.485	0.99998	1	1	17941	0	-1.485
CHKA	4	1.79e-05	2.74e-07	1.3e-05	150	4	-1.1674	0.99998	1	1	17940	0	-1.1674
NARFL	4	1.88e-05	2.74e-07	1.3e-05	151	4	-1.3536	0.99998	1	1	17939	0	-1.3536	1.8811e-05
PRMT1	4	1.89e-05	2.74e-07	1.3e-05	152	4	-1.0347	0.99998	1	1	17938	0	-1.0347	1.886e-05
TMED10	4	1.91e-05	2.74e-07	1.3e-05	153	3	-1.8799	0.99327	0.99988	1	17301	0	-1.8799
SCYL1	4	1.93e-05	2.74e-07	1.3e-05	154	4	-0.90204	0.99998	1	1	17937	0	-0.90204
UBA3	4	1.96e-05	2.74e-07	1.3e-05	155	4	-1.0905	0.99998	1	1	17936	0	-1.0905
SYNCRIP	4	1.96e-05	2.74e-07	1.3e-05	156	4	-0.94101	0.99998	1	1	17935	0	-0.94101
PSMB1	4	2e-05	2.74e-07	1.3e-05	157	4	-1.5537	0.99998	1	1	17934	0	-1.5537	1.9967e-05
THOC5	4	2.06e-05	2.74e-07	1.3e-05	158	4	-0.99371	0.99998	1	1	17933	0	-0.99371	2.0633e-05
POLD3	4	2.07e-05	2.74e-07	1.3e-05	159	3	-1.5963	0.99323	0.99988	1	17299	0	-1.5963
FAM50A	4	2.09e-05	2.74e-07	1.3e-05	160	4	-0.88178	0.99998	1	1	17932	0	-0.88178
KIF11	4	2.14e-05	2.74e-07	1.3e-05	161	4	-1.5482	0.99998	1	1	17931	0	-1.5482	2.1405e-05
CDC123	4	2.16e-05	2.74e-07	1.3e-05	162	4	-1.263	0.99957	1	1	17745	0	-1.263	2.1647e-05
RABGGTB	4	2.24e-05	2.74e-07	1.3e-05	163	4	-1.3644	0.99998	1	1	17930	0	-1.3644	2.2399e-05
SDF2L1	4	2.28e-05	2.74e-07	1.3e-05	164	4	-0.92663	0.99998	1	1	17929	0	-0.92663
POLR2D	3	2.36e-05	2.74e-07	1.3e-05	165	3	-1.5685	0.99998	1	1	17928	0	-1.5685	2.3592e-05
COPS5	4	2.41e-05	2.74e-07	1.3e-05	166	3	-1.1967	0.82564	0.97235	1	13817	0	-1.1967
EEF2	4	2.42e-05	2.74e-07	1.3e-05	167	2	-1.2804	0.7542	0.9535	1	12546	0	-1.2804	2.4243e-05
VPS25	4	2.77e-05	2.74e-07	1.3e-05	168	4	-1.3871	0.99932	1	1	17709	0	-1.3871	2.7671e-05
CCDC84	4	2.87e-05	2.74e-07	1.3e-05	169	4	-1.1259	0.99997	1	1	17927	0	-1.1259	2.867e-05
FNTB	4	2.92e-05	2.74e-07	1.3e-05	170	4	-0.78986	0.99997	1	1	17926	0	-0.78986	2.9183e-05
RUVBL1	4	2.93e-05	2.74e-07	1.3e-05	171	4	-1.3978	0.99997	1	1	17925	0	-1.3978
LSM7	4	2.96e-05	2.74e-07	1.3e-05	172	4	-1.051	0.99997	1	1	17924	0	-1.051	2.9611e-05
PPM1F	4	2.96e-05	2.74e-07	1.3e-05	173	4	-1.3278	0.99997	1	1	17923	0	-1.3278
POLR2E	4	2.97e-05	2.74e-07	1.3e-05	174	3	-1.6387	0.44627	0.82117	1	7997	1	-1.6387	2.9668e-05
COX5B	4	2.97e-05	2.74e-07	1.3e-05	175	4	-1.0239	0.99997	1	1	17922	0	-1.0239	2.9679e-05
PSMC1	4	2.98e-05	2.74e-07	1.3e-05	176	4	-1.3314	0.99943	1	1	17727	0	-1.3314
POLR3B	4	3.09e-05	2.74e-07	1.3e-05	177	3	-1.5782	0.98077	0.99962	1	16887	0	-1.5782
NAA25	4	3.13e-05	2.74e-07	1.3e-05	178	4	-1.2069	0.99997	1	1	17921	0	-1.2069
BUB3	4	3.22e-05	2.74e-07	1.3e-05	179	4	-1.0191	0.99997	1	1	17920	0	-1.0191	3.2162e-05
FTSJ3	4	3.32e-05	2.74e-07	1.3e-05	180	4	-1.1428	0.99994	1	1	17883	0	-1.1428	3.3249e-05
SMG7	4	3.33e-05	2.74e-07	1.3e-05	181	4	-1.6402	0.99891	1	1	17654	0	-1.6402
TAZ	4	3.38e-05	2.74e-07	1.3e-05	182	4	-1.2298	0.99997	1	1	17918	0	-1.2298
EIF2B5	4	3.4e-05	2.74e-07	1.3e-05	183	4	-0.85568	0.99997	1	1	17917	0	-0.85568	3.4035e-05
ATP6V1C1	4	3.42e-05	2.74e-07	1.3e-05	184	4	-0.78932	0.99997	1	1	17916	0	-0.78932
OXA1L	4	3.47e-05	2.74e-07	1.3e-05	185	4	-0.80145	0.99997	1	1	17915	0	-0.80145
NAA50	4	3.6e-05	2.74e-07	1.3e-05	186	4	-1.0809	0.99996	1	1	17914	0	-1.0809	3.6042e-05
RPL23	4	3.63e-05	2.74e-07	1.3e-05	187	3	-0.87888	0.96966	0.9989	1	16593	0	-0.87888	3.6297e-05
ANAPC2	4	3.64e-05	2.74e-07	1.3e-05	188	3	-1.7535	0.65815	0.90436	1	10985	0	-1.7535	3.6443e-05
RRN3	4	3.72e-05	2.74e-07	1.3e-05	189	3	-1.6591	0.78029	0.95625	1	13011	0	-1.6591
NFE2	4	3.76e-05	2.74e-07	1.3e-05	190	4	-1.0946	0.99996	1	1	17913	0	-1.0946
VPS28	4	3.82e-05	2.74e-07	1.3e-05	191	4	-1.4255	0.99996	1	1	17911	0	-1.4255	3.8163e-05
ARIH1	4	3.83e-05	2.74e-07	1.3e-05	192	4	-0.87912	0.99996	1	1	17910	0	-0.87912	3.8273e-05
RFC3	4	3.84e-05	2.74e-07	1.3e-05	193	4	-1.1474	0.99996	1	1	17909	0	-1.1474
SART3	4	3.87e-05	2.74e-07	1.3e-05	194	3	-1.2477	0.99521	0.99995	1	17403	0	-1.2477	3.8682e-05
RC3H1	4	3.89e-05	2.74e-07	1.3e-05	195	4	-1.1509	0.99996	1	1	17908	0	-1.1509
BUD31	4	3.98e-05	2.74e-07	1.3e-05	196	3	-1.68	0.93178	0.99544	1	15782	0	-1.68	3.9835e-05
MBTD1	4	4.1e-05	2.74e-07	1.3e-05	197	4	-0.71847	0.99996	1	1	17906	0	-0.71847
RTDR1	4	4.16e-05	2.74e-07	1.3e-05	198	4	-0.92866	0.99996	1	1	17905	0	-0.92866
HMGCS1	4	4.18e-05	2.74e-07	1.3e-05	199	4	-1.373	0.99996	1	1	17904	0	-1.373
COPS6	4	4.33e-05	2.74e-07	1.3e-05	200	3	-1.587	0.97548	0.9992	1	16755	0	-1.587	4.3347e-05
SPAG5	4	4.41e-05	2.74e-07	1.3e-05	201	4	-0.82884	0.99996	1	1	17903	0	-0.82884
ARCN1	4	4.42e-05	2.74e-07	1.3e-05	202	3	-1.2449	0.99831	1	1	17598	0	-1.2449	4.4173e-05
GCN1L1	4	4.47e-05	2.74e-07	1.3e-05	203	4	-0.92218	0.99996	1	1	17902	0	-0.92218
TIMELESS	4	4.51e-05	2.74e-07	1.3e-05	204	3	-1.8435	0.85799	0.98085	1	14431	0	-1.8435
THOC1	4	4.54e-05	2.74e-07	1.3e-05	205	4	-0.92379	0.99995	1	1	17901	0	-0.92379
PRODH	4	4.63e-05	2.74e-07	1.3e-05	206	4	-0.77992	0.99995	1	1	17900	0	-0.77992
ZFC3H1	4	4.63e-05	2.74e-07	1.3e-05	207	4	-0.97694	0.99995	1	1	17899	0	-0.97694
FAM210A	4	4.7e-05	2.74e-07	1.3e-05	208	4	-0.69219	0.99995	1	1	17898	0	-0.69219
UBE2S	4	4.75e-05	2.74e-07	1.3e-05	209	4	-1.0577	0.99995	1	1	17897	0	-1.0577
CDC45	4	4.91e-05	2.74e-07	1.3e-05	210	4	-1.0413	0.99995	1	1	17896	0	-1.0413
CCT7	4	4.94e-05	2.74e-07	1.3e-05	211	4	-1.4051	0.99962	1	1	17755	0	-1.4051	4.9438e-05
YEATS4	4	5.03e-05	2.74e-07	1.3e-05	212	4	-0.80365	0.99995	1	1	17895	0	-0.80365
BRF2	4	5.11e-05	2.74e-07	1.3e-05	213	3	-1.2955	0.34212	0.74783	1	6912	1	-1.2955
COPE	4	5.23e-05	2.74e-07	1.3e-05	214	4	-1.0377	0.99995	1	1	17894	0	-1.0377
PAFAH1B1	4	5.34e-05	2.74e-07	1.3e-05	215	4	-1.151	0.99985	1	1	17837	0	-1.151	5.3388e-05
ATP6V0C	4	5.43e-05	2.74e-07	1.3e-05	216	4	-1.0906	0.99995	1	1	17893	0	-1.0906	5.4305e-05
IGBP1	4	5.46e-05	2.74e-07	1.3e-05	217	4	-1.0248	0.99995	1	1	17892	0	-1.0248	5.4556e-05
TSC2	4	5.46e-05	2.74e-07	1.3e-05	218	4	-0.94904	0.99995	1	1	17891	0	-0.94904
INTS4	4	5.5e-05	2.74e-07	1.3e-05	219	4	-1.2875	0.99991	1	1	17864	0	-1.2875
DDB1	4	5.51e-05	2.74e-07	1.3e-05	220	4	-0.87907	0.99994	1	1	17890	0	-0.87907	5.5096e-05
WDR70	4	5.52e-05	2.74e-07	1.3e-05	221	4	-1.0726	0.99994	1	1	17889	0	-1.0726	5.5204e-05
KMT2A	4	5.62e-05	2.74e-07	1.3e-05	222	3	-1.3228	0.99832	1	1	17600	0	-1.3228
CDC27	4	5.64e-05	2.74e-07	1.3e-05	223	3	-1.4089	0.79797	0.96388	1	13355	0	-1.4089	5.6363e-05
BANF1	4	5.64e-05	2.74e-07	1.3e-05	224	4	-1.5869	0.99994	1	1	17887	0	-1.5869	5.6445e-05
HAUS6	4	5.68e-05	2.74e-07	1.3e-05	225	3	-1.4193	0.026319	0.26694	1	1387	1	-1.4193
AFG3L2	4	5.69e-05	2.74e-07	1.3e-05	226	4	-1.195	0.99992	1	1	17870	0	-1.195
RNF4	4	5.72e-05	2.74e-07	1.3e-05	227	3	-1.0599	0.99602	0.99997	1	17447	0	-1.0599
RBM39	4	5.85e-05	2.74e-07	1.3e-05	228	2	-1.106	0.68389	0.91818	1	11388	0	-1.106
RPSA	4	5.85e-05	2.74e-07	1.3e-05	229	4	-0.60518	0.99994	1	1	17886	0	-0.60518
THAP1	4	5.87e-05	2.74e-07	1.3e-05	230	3	-1.7625	0.83557	0.9742	1	13990	0	-1.7625
RAD17	4	5.95e-05	2.74e-07	1.3e-05	231	4	-0.89525	0.99994	1	1	17885	0	-0.89525
MAT2A	4	5.98e-05	2.74e-07	1.3e-05	232	4	-1.0371	0.99994	1	1	17884	0	-1.0371
SUGP1	4	6.01e-05	2.74e-07	1.3e-05	233	4	-0.87603	0.99994	1	1	17882	0	-0.87603
ZNRD1	4	6.06e-05	2.74e-07	1.3e-05	234	3	-1.0013	0.26314	0.71148	1	6139	1	-1.0013
ORAOV1	4	6.14e-05	2.74e-07	1.3e-05	235	3	-1.2412	0.99747	0.99999	1	17527	0	-1.2412	6.1388e-05
BCR	4	6.22e-05	2.74e-07	1.3e-05	236	3	-1.7167	0.7521	0.9535	1	12513	0	-1.7167
SF3A1	4	6.24e-05	2.74e-07	1.3e-05	237	4	-1.1663	0.99994	1	1	17880	0	-1.1663
SMCHD1	4	6.33e-05	2.74e-07	1.3e-05	238	4	-1.5751	0.99913	1	1	17687	0	-1.5751
NUF2	4	6.39e-05	2.74e-07	1.3e-05	239	4	-1.4295	0.99993	1	1	17874	0	-1.4295	6.3901e-05
BRD8	4	6.43e-05	2.74e-07	1.3e-05	240	3	-1.4248	0.10381	0.50035	1	3305	1	-1.4248
HEATR1	4	6.5e-05	2.74e-07	1.3e-05	241	3	-1.3521	0.99829	1	1	17597	0	-1.3521	6.4969e-05
SKA3	4	6.73e-05	2.74e-07	1.3e-05	242	4	-1.1555	0.99993	1	1	17878	0	-1.1555
ATR	4	6.78e-05	2.74e-07	1.3e-05	243	3	-1.3263	0.68398	0.91818	1	11392	0	-1.3263	6.7787e-05
DYNC1H1	4	6.84e-05	2.74e-07	1.3e-05	244	3	-1.4232	0.97866	0.99962	1	16819	0	-1.4232
GPS1	4	6.89e-05	2.74e-07	1.3e-05	245	3	-1.2938	0.84331	0.97771	1	14155	0	-1.2938	6.8926e-05
INTS5	4	7.13e-05	2.74e-07	1.3e-05	246	4	-0.86516	0.99993	1	1	17876	0	-0.86516
PNN	4	7.31e-05	2.74e-07	1.3e-05	247	4	-1.0348	0.99993	1	1	17875	0	-1.0348
QARS	4	7.42e-05	2.74e-07	1.3e-05	248	4	-1.3392	0.99884	1	1	17645	0	-1.3392	7.4168e-05
LIMS1	4	7.66e-05	2.74e-07	1.3e-05	249	4	-0.99652	0.99992	1	1	17873	0	-0.99652
SUPT5H	4	7.75e-05	2.74e-07	1.3e-05	250	3	-1.1788	0.54203	0.863	1	9204	1	-1.1788	7.7497e-05
COMT	4	8.14e-05	2.74e-07	1.3e-05	251	4	-1.4225	0.99992	1	1	17871	0	-1.4225
DMAP1	4	8.2e-05	2.74e-07	1.3e-05	252	4	-0.62952	0.99992	1	1	17869	0	-0.62952	8.1974e-05
MED12	4	8.25e-05	2.74e-07	1.3e-05	253	4	-1.4671	0.99976	1	1	17801	0	-1.4671	8.2546e-05
EIF3D	4	8.31e-05	2.74e-07	1.3e-05	254	4	-1.3784	0.99965	1	1	17763	0	-1.3784	8.305e-05
EXOSC7	4	8.57e-05	2.74e-07	1.3e-05	255	3	-1.3229	0.99725	0.99999	1	17514	0	-1.3229	8.573e-05
CSNK2B	4	8.73e-05	2.74e-07	1.3e-05	256	4	-1.2764	0.99971	1	1	17778	0	-1.2764
ARL2	4	8.8e-05	2.74e-07	1.3e-05	257	4	-0.87924	0.99991	1	1	17868	0	-0.87924	8.8025e-05
PES1	4	8.94e-05	2.74e-07	1.3e-05	258	4	-0.89321	0.99991	1	1	17867	0	-0.89321
PMPCA	4	9.03e-05	2.74e-07	1.3e-05	259	4	-1.0411	0.99991	1	1	17866	0	-1.0411	9.0253e-05
FARSB	4	9.27e-05	2.74e-07	1.3e-05	260	4	-0.81062	0.99991	1	1	17865	0	-0.81062	9.2684e-05
NUP133	4	9.41e-05	2.74e-07	1.3e-05	261	4	-1.3787	0.99991	1	1	17863	0	-1.3787	9.4133e-05
ZNF407	4	9.48e-05	2.74e-07	1.3e-05	262	4	-1.0774	0.99991	1	1	17862	0	-1.0774
CWC22	4	9.72e-05	2.74e-07	1.3e-05	263	4	-0.92047	0.9999	1	1	17861	0	-0.92047
ESPL1	4	9.86e-05	2.74e-07	1.3e-05	264	3	-1.3995	0.87502	0.98593	1	14725	0	-1.3995
MED14	4	0.00010214	2.74e-07	1.3e-05	265	4	-1.5503	0.99983	1	1	17829	0	-1.5503
KAT2A	4	0.00010576	2.74e-07	1.3e-05	266	4	-0.69228	0.99989	1	1	17860	0	-0.69228
PCYT2	4	0.00010611	2.74e-07	1.3e-05	267	4	-0.83064	0.99989	1	1	17859	0	-0.83064
SYS1	4	0.00010641	2.74e-07	1.3e-05	268	4	-1.2161	0.99989	1	1	17858	0	-1.2161	0.00010641
FIBCD1	4	0.00010655	2.74e-07	1.3e-05	269	3	-1.4881	0.4148	0.77406	1	7649	1	-1.4881
POLR2C	4	0.00011104	2.74e-07	1.3e-05	270	4	-1.3362	0.99989	1	1	17857	0	-1.3362	0.00011104
DOT1L	4	0.0001119	2.74e-07	1.3e-05	271	4	-1.11	0.99989	1	1	17856	0	-1.11
FAM134C	4	0.00011233	2.74e-07	1.3e-05	272	4	-0.71024	0.99989	1	1	17855	0	-0.71024
DTL	4	0.00011354	2.74e-07	1.3e-05	273	3	-1.3782	0.99028	0.99984	1	17182	0	-1.3782	0.00011354
RPL3	4	0.00011432	2.74e-07	1.3e-05	274	4	-1.0123	0.99989	1	1	17854	0	-1.0123	0.00011432
MTX1	4	0.00011532	2.74e-07	1.3e-05	275	4	-0.9112	0.99988	1	1	17853	0	-0.9112
TRAPPC11	4	0.00011845	2.74e-07	1.3e-05	276	4	-0.96496	0.99892	1	1	17656	0	-0.96496
RABGGTA	4	0.00012019	2.74e-07	1.3e-05	277	3	-1.3101	0.9049	0.9917	1	15257	0	-1.3101
POLE2	4	0.00012148	2.74e-07	1.3e-05	278	4	-1.2112	0.99905	1	1	17673	0	-1.2112
COPZ1	4	0.00012292	2.74e-07	1.3e-05	279	4	-0.76702	0.99988	1	1	17852	0	-0.76702	0.00012292
COX10	4	0.00012391	2.74e-07	1.3e-05	280	4	-0.79072	0.99988	1	1	17851	0	-0.79072	0.00012391
MTCH2	4	0.00012538	2.74e-07	1.3e-05	281	4	-0.80104	0.99987	1	1	17850	0	-0.80104
NPLOC4	4	0.00012686	2.74e-07	1.3e-05	282	4	-0.90821	0.99987	1	1	17849	0	-0.90821	0.00012686
ATP13A1	4	0.00012699	2.74e-07	1.3e-05	283	4	-1.0341	0.99987	1	1	17848	0	-1.0341
LYRM4	4	0.00012759	2.74e-07	1.3e-05	284	4	-0.82944	0.99973	1	1	17787	0	-0.82944
SARS	4	0.00012767	2.74e-07	1.3e-05	285	4	-1.0966	0.99987	1	1	17847	0	-1.0966	0.00012767
TADA2B	4	0.00012774	2.74e-07	1.3e-05	286	4	-1.2326	0.99987	1	1	17846	0	-1.2326
NAIP	4	0.00012814	2.74e-07	1.3e-05	287	4	-0.7826	0.99987	1	1	17845	0	-0.7826
RFC5	4	0.00013114	2.74e-07	1.3e-05	288	3	-1.166	0.96688	0.99851	1	16521	0	-1.166	0.00013114
TONSL	4	0.00013283	2.74e-07	1.3e-05	289	4	-0.82094	0.99987	1	1	17844	0	-0.82094	0.00013283
TIMM13	4	0.00013473	2.74e-07	1.3e-05	290	4	-1.181	0.99987	1	1	17843	0	-1.181	0.00013473
ARF6	4	0.00013581	2.74e-07	1.3e-05	291	4	-1.146	0.99977	1	1	17805	0	-1.146
AURKA	4	0.00013722	2.74e-07	1.3e-05	292	4	-1.3001	0.99986	1	1	17842	0	-1.3001
RAD1	4	0.00013772	2.74e-07	1.3e-05	293	4	-0.80428	0.99986	1	1	17841	0	-0.80428
GPKOW	4	0.00013809	2.74e-07	1.3e-05	294	3	-1.3907	0.99579	0.99995	1	17431	0	-1.3907
COPB1	4	0.0001413	2.74e-07	1.3e-05	295	3	-1.4484	0.78228	0.95889	1	13051	0	-1.4484	0.0001413
EIF4A3	4	0.00014356	2.74e-07	1.3e-05	296	4	-1.335	0.99986	1	1	17840	0	-1.335	0.00014356
MCM4	4	0.00014419	2.74e-07	1.3e-05	297	3	-1.0434	0.76453	0.95625	1	12725	0	-1.0434	0.00014419
CPSF3	4	0.00014474	2.74e-07	1.3e-05	298	3	-1.1394	0.92442	0.99431	1	15624	0	-1.1394	0.00014474
DDX55	4	0.00014685	2.74e-07	1.3e-05	299	4	-0.72354	0.99985	1	1	17839	0	-0.72354	0.00014685
SCFD1	4	0.00014692	2.74e-07	1.3e-05	300	3	-1.25	0.61284	0.88907	1	10240	1	-1.25
NARS	4	0.00014934	2.74e-07	1.3e-05	301	4	-1.1395	0.99905	1	1	17674	0	-1.1395	0.00014934
RPS19	3	0.00014938	2.74e-07	1.3e-05	302	3	-1.2021	0.99985	1	1	17838	0	-1.2021	0.00014938
QRFP	4	0.0001514	2.74e-07	1.3e-05	303	4	-1.226	0.99982	1	1	17827	0	-1.226
HNRNPU	4	0.00015272	2.74e-07	1.3e-05	304	3	-1.2158	0.4791	0.84216	1	8386	1	-1.2158	0.00015272
SF3A3	4	0.00015289	2.74e-07	1.3e-05	305	4	-1.1679	0.99985	1	1	17836	0	-1.1679	0.00015289
CDC20	4	0.00015442	2.74e-07	1.3e-05	306	3	-1.4093	0.9861	0.99981	1	17047	0	-1.4093	0.00015442
GLE1	4	0.00015499	2.74e-07	1.3e-05	307	3	-1.2907	0.99792	1	1	17564	0	-1.2907
TARS	4	0.00015595	2.74e-07	1.3e-05	308	3	-1.0391	0.99472	0.99988	1	17375	0	-1.0391	0.00015595
XRCC6	4	0.00015682	2.74e-07	1.3e-05	309	4	-0.56149	0.99984	1	1	17835	0	-0.56149	0.00015682
DDX24	4	0.00015713	2.74e-07	1.3e-05	310	4	-1.0247	0.99984	1	1	17834	0	-1.0247
CLPX	4	0.00015769	2.74e-07	1.3e-05	311	4	-0.65797	0.99984	1	1	17833	0	-0.65797
SUPT4H1	4	0.00016009	2.74e-07	1.3e-05	312	4	-1.4239	0.99984	1	1	17831	0	-1.4239
NUP98	4	0.00016433	2.74e-07	1.3e-05	313	4	-1.3887	0.99937	1	1	17720	0	-1.3887
DRD5	4	0.00016453	2.74e-07	1.3e-05	314	3	-1.5059	0.99772	1	1	17549	0	-1.5059
SLC7A6OS	4	0.00016472	2.74e-07	1.3e-05	315	4	-0.97703	0.99984	1	1	17830	0	-0.97703
THAP11	4	0.00016532	2.74e-07	1.3e-05	316	3	-1.6002	0.99878	1	1	17636	0	-1.6002
PSMA4	4	0.00016612	2.74e-07	1.3e-05	317	3	-1.6525	0.99307	0.99988	1	17292	0	-1.6525	0.00016612
NACC1	4	0.00016853	2.74e-07	1.3e-05	318	4	-1.0326	0.99966	1	1	17764	0	-1.0326
NUTF2	4	0.00017035	2.74e-07	1.3e-05	319	3	-1.2966	0.97204	0.99906	1	16652	0	-1.2966	0.00017035
DNAJC17	4	0.00017412	2.74e-07	1.3e-05	320	4	-0.90341	0.99983	1	1	17828	0	-0.90341
RTN4R	4	0.00017479	2.74e-07	1.3e-05	321	3	-1.6107	0.9988	1	1	17640	0	-1.6107
HAUS8	4	0.00017547	2.74e-07	1.3e-05	322	3	-1.1568	0.99368	0.99988	1	17320	0	-1.1568
EXOSC4	4	0.00017944	2.74e-07	1.3e-05	323	3	-1.2719	0.9981	1	1	17584	0	-1.2719	0.00017944
EED	4	0.00017986	2.74e-07	1.3e-05	324	4	-1.3486	0.99982	1	1	17825	0	-1.3486
BHLHE40	4	0.00018355	2.74e-07	1.3e-05	325	4	-0.83558	0.99982	1	1	17826	0	-0.83558
SMARCD1	4	0.00018588	2.74e-07	1.3e-05	326	4	-0.75519	0.99981	1	1	17824	0	-0.75519
SHFM1	4	0.00018773	2.74e-07	1.3e-05	327	3	-1.2059	0.67006	0.9091	1	11167	0	-1.2059
GATA1	4	0.00018797	2.74e-07	1.3e-05	328	4	-1.3812	0.99969	1	1	17771	0	-1.3812
SNAPC2	4	0.00018949	2.74e-07	1.3e-05	329	3	-1.1952	0.99726	0.99999	1	17515	0	-1.1952	0.00018949
ARGLU1	4	0.00018987	2.74e-07	1.3e-05	330	4	-0.8615	0.99981	1	1	17823	0	-0.8615
SYVN1	4	0.00019168	2.74e-07	1.3e-05	331	3	-1.1087	0.98809	0.99981	1	17105	0	-1.1087
PHB2	4	0.00019256	2.74e-07	1.3e-05	332	4	-1.5278	0.99979	1	1	17813	0	-1.5278	0.00019256
MAPK1	4	0.00019541	2.74e-07	1.3e-05	333	4	-0.80423	0.9998	1	1	17822	0	-0.80423
WDR33	4	0.00019719	2.74e-07	1.3e-05	334	4	-1.0473	0.9998	1	1	17821	0	-1.0473	0.00019719
PRPF8	4	0.00019744	2.74e-07	1.3e-05	335	4	-1.6754	0.99975	1	1	17798	0	-1.6754	0.00019744
RPL13	3	0.00019903	2.74e-07	1.3e-05	336	3	-0.93624	0.9998	1	1	17820	0	-0.93624	0.00019903
LAMC3	4	0.00020041	2.74e-07	1.3e-05	337	4	-0.75358	0.9998	1	1	17819	0	-0.75358
ALG2	4	0.00020088	2.74e-07	1.3e-05	338	4	-1.0496	0.9998	1	1	17818	0	-1.0496	0.00020088
MTX2	4	0.00020127	2.74e-07	1.3e-05	339	3	-0.90957	0.76515	0.95625	1	12740	0	-0.90957
SEL1L	4	0.00020472	2.74e-07	1.3e-05	340	4	-1.1056	0.9998	1	1	17817	0	-1.1056
PSMB2	4	0.00020505	2.74e-07	1.3e-05	341	3	-1.6527	0.93882	0.99591	1	15918	0	-1.6527	0.00020505
EIF3E	4	0.00020511	2.74e-07	1.3e-05	342	4	-0.82457	0.99979	1	1	17816	0	-0.82457
PPP2R2A	4	0.00021069	2.74e-07	1.3e-05	343	4	-1.1411	0.99979	1	1	17814	0	-1.1411
RBX1	4	0.00022064	8.23e-07	3.2e-05	344	4	-1.0747	0.99978	1	1	17812	0	-1.0747	0.00022064
MIEF1	4	0.00022197	8.23e-07	3.2e-05	345	4	-0.66461	0.99978	1	1	17811	0	-0.66461
LSM3	4	0.00022284	8.23e-07	3.2e-05	346	4	-1.0208	0.99968	1	1	17769	0	-1.0208
DHDDS	4	0.00022352	8.23e-07	3.2e-05	347	4	-1.0468	0.99978	1	1	17810	0	-1.0468
CDC7	4	0.00022414	8.23e-07	3.2e-05	348	4	-0.87005	0.99978	1	1	17809	0	-0.87005
LAGE3	4	0.00022772	8.23e-07	3.2e-05	349	4	-1.3149	0.99934	1	1	17713	0	-1.3149
SRP19	4	0.0002281	8.23e-07	3.2e-05	350	4	-0.98155	0.99977	1	1	17808	0	-0.98155	0.0002281
EIF2S1	4	0.00022828	8.23e-07	3.2e-05	351	2	-1.1371	0.12009	0.54788	1	3662	1	-1.1371	0.00022828
SUZ12	4	0.00023044	8.23e-07	3.2e-05	352	3	-1.0289	0.98471	0.99975	1	17002	0	-1.0289
MED8	4	0.00023211	8.23e-07	3.2e-05	353	4	-0.58941	0.99977	1	1	17807	0	-0.58941
ANAPC1	4	0.00023318	8.23e-07	3.2e-05	354	3	-1.6515	0.12255	0.55472	1	3717	1	-1.6515
PPP2R3C	4	0.00023445	8.23e-07	3.2e-05	355	4	-1.2124	0.99977	1	1	17806	0	-1.2124
TIMM23	4	0.00023669	8.23e-07	3.2e-05	356	3	-1.0855	0.99837	1	1	17603	0	-1.0855	0.00023669
AP2S1	4	0.00023887	8.23e-07	3.2e-05	357	4	-0.87379	0.99976	1	1	17804	0	-0.87379
POLR1A	4	0.0002392	8.23e-07	3.2e-05	358	4	-1.0037	0.99976	1	1	17803	0	-1.0037	0.0002392
GPN2	4	0.00023996	8.23e-07	3.2e-05	359	4	-0.9744	0.99976	1	1	17802	0	-0.9744
TBCA	4	0.000241	8.23e-07	3.2e-05	360	3	-1.364	0.99475	0.99988	1	17378	0	-1.364
ABCE1	4	0.00024302	8.23e-07	3.2e-05	361	4	-1.3521	0.99926	1	1	17697	0	-1.3521	0.00024302
CCAR1	4	0.00024325	8.23e-07	3.2e-05	362	4	-0.91091	0.99976	1	1	17800	0	-0.91091
SART1	4	0.00024347	8.23e-07	3.2e-05	363	4	-0.75272	0.99976	1	1	17799	0	-0.75272
CHERP	4	0.00024357	8.23e-07	3.2e-05	364	3	-1.154	0.90822	0.9917	1	15317	0	-1.154	0.00024357
PPP1CA	4	0.00024434	8.23e-07	3.2e-05	365	3	-0.93469	0.99722	0.99999	1	17511	0	-0.93469
POLR3H	4	0.00024679	8.23e-07	3.2e-05	366	4	-1.2156	0.99975	1	1	17797	0	-1.2156	0.00024679
TPT1	4	0.00024935	8.23e-07	3.2e-05	367	4	-0.82711	0.99975	1	1	17796	0	-0.82711	0.00024935
VCP	4	0.00024992	8.23e-07	3.2e-05	368	4	-1.0748	0.99975	1	1	17795	0	-1.0748	0.00024992
ZBTB11	4	0.00025025	8.23e-07	3.2e-05	369	4	-0.98963	0.99975	1	1	17794	0	-0.98963
EXOSC8	4	0.00025426	8.23e-07	3.2e-05	370	3	-1.0898	0.99835	1	1	17602	0	-1.0898	0.00025426
NOL11	4	0.00025444	8.23e-07	3.2e-05	371	4	-1.0119	0.99975	1	1	17793	0	-1.0119	0.00025444
RPN1	4	0.00025824	8.23e-07	3.2e-05	372	3	-1.3086	0.99854	1	1	17616	0	-1.3086
CSNK1A1	4	0.00025995	8.23e-07	3.2e-05	373	4	-0.6804	0.99974	1	1	17792	0	-0.6804
EIF5AL1	3	0.00026102	2.74e-07	1.3e-05	374	3	-1.2291	0.99974	1	1	17791	0	-1.2291
RTEL1	4	0.00026154	8.23e-07	3.2e-05	375	3	-1.3497	0.98405	0.99969	1	16974	0	-1.3497
ABCB7	4	0.00026203	8.23e-07	3.2e-05	376	4	-0.94395	0.99974	1	1	17790	0	-0.94395
HUWE1	4	0.00026215	8.23e-07	3.2e-05	377	4	-0.81044	0.99974	1	1	17789	0	-0.81044	0.00026215
TFIP11	4	0.00026281	8.23e-07	3.2e-05	378	3	-1.1034	0.99466	0.99988	1	17368	0	-1.1034
DNAJC19	3	0.00026659	2.74e-07	1.3e-05	379	2	-1.1681	0.8179	0.96845	1	13680	0	-1.1681
P2RX6	4	0.00027238	8.23e-07	3.2e-05	380	4	-1.0138	0.99947	1	1	17733	0	-1.0138
HINFP	4	0.00027242	8.23e-07	3.2e-05	381	4	-0.89124	0.99973	1	1	17786	0	-0.89124	0.00027242
SMG5	4	0.00027349	8.23e-07	3.2e-05	382	3	-1.3036	0.88557	0.98906	1	14925	0	-1.3036
HAUS3	4	0.00027483	8.23e-07	3.2e-05	383	4	-0.84603	0.99973	1	1	17784	0	-0.84603
SNRPD1	4	0.00027488	8.23e-07	3.2e-05	384	3	-1.1151	0.53117	0.863	1	9063	1	-1.1151	0.00027488
ISG20L2	4	0.00027592	8.23e-07	3.2e-05	385	4	-1.0484	0.99972	1	1	17783	0	-1.0484	0.00027592
NEDD8	3	0.0002769	2.74e-07	1.3e-05	386	3	-0.97661	0.99972	1	1	17782	0	-0.97661	0.0002769
PUF60	4	0.00027795	8.23e-07	3.2e-05	387	3	-1.3009	0.98822	0.99981	1	17111	0	-1.3009	0.00027795
MARS	4	0.00028288	8.23e-07	3.2e-05	388	4	-0.5657	0.99972	1	1	17781	0	-0.5657	0.00028288
CSNK2A2	4	0.00028303	8.23e-07	3.2e-05	389	3	-0.92028	0.99568	0.99995	1	17425	0	-0.92028
TAMM41	4	0.0002846	8.23e-07	3.2e-05	390	4	-0.60428	0.99972	1	1	17780	0	-0.60428
NUP155	4	0.00029135	8.23e-07	3.2e-05	391	4	-0.83444	0.99971	1	1	17779	0	-0.83444	0.00029135
NRF1	4	0.00029413	8.23e-07	3.2e-05	392	4	-1.1486	0.99971	1	1	17777	0	-1.1486
USP37	4	0.00029898	8.23e-07	3.2e-05	393	4	-0.77544	0.9997	1	1	17776	0	-0.77544
CDC23	4	0.00029942	8.23e-07	3.2e-05	394	2	-1.2889	0.96885	0.9989	1	16579	0	-1.2889
EEF1A1	3	0.00030384	2.74e-07	1.3e-05	395	3	-1.8805	0.9997	1	1	17775	0	-1.8805
DGCR8	4	0.00030454	8.23e-07	3.2e-05	396	4	-1.0871	0.9997	1	1	17773	0	-1.0871	0.00030454
AKIRIN2	4	0.00030913	8.23e-07	3.2e-05	397	4	-1.0681	0.99969	1	1	17772	0	-1.0681
RAD9A	4	0.00031815	8.23e-07	3.2e-05	398	3	-1.3241	0.22583	0.66436	1	5809	1	-1.3241
IMP3	4	0.00031845	8.23e-07	3.2e-05	399	4	-0.89241	0.99968	1	1	17770	0	-0.89241	0.00031845
ANAPC11	4	0.00032021	8.23e-07	3.2e-05	400	4	-1.0538	0.99968	1	1	17768	0	-1.0538
MED21	4	0.00032237	8.23e-07	3.2e-05	401	3	-1.3558	0.067409	0.38054	1	2507	1	-1.3558
SLC22A25	4	0.00032251	8.23e-07	3.2e-05	402	4	-0.57621	0.99968	1	1	17766	0	-0.57621
XIAP	4	0.00032339	8.23e-07	3.2e-05	403	4	-1.0769	0.99934	1	1	17714	0	-1.0769
HEXIM1	4	0.00032494	8.23e-07	3.2e-05	404	3	-0.90313	0.99794	1	1	17568	0	-0.90313
CIAO1	4	0.00033467	8.23e-07	3.2e-05	405	3	-1.0084	0.99856	1	1	17618	0	-1.0084	0.00033467
UBE2J2	4	0.00033717	8.23e-07	3.2e-05	406	4	-0.7992	0.99966	1	1	17765	0	-0.7992
SMC1A	4	0.00033856	8.23e-07	3.2e-05	407	2	-1.0929	0.32225	0.73743	1	6718	1	-1.0929	0.00033856
CHEK1	4	0.00033913	8.23e-07	3.2e-05	408	3	-1.2558	0.98663	0.99981	1	17060	0	-1.2558	0.00033913
FIS1	4	0.00034597	8.23e-07	3.2e-05	409	4	-0.64817	0.99965	1	1	17762	0	-0.64817
SLC7A5	4	0.00034881	8.23e-07	3.2e-05	410	3	-1.1027	0.96455	0.99828	1	16472	0	-1.1027
PSMD3	4	0.00035012	8.23e-07	3.2e-05	411	3	-1.0185	0.99627	0.99998	1	17459	0	-1.0185	0.00035012
WDR43	4	0.00035128	8.23e-07	3.2e-05	412	4	-1.1991	0.99885	1	1	17646	0	-1.1991	0.00035128
SNAPC4	4	0.00035504	8.23e-07	3.2e-05	413	3	-0.82137	0.90979	0.9917	1	15346	0	-0.82137	0.00035504
BRF1	4	0.00035537	8.23e-07	3.2e-05	414	3	-1.1127	0.99173	0.99988	1	17237	0	-1.1127
SLC22A10	3	0.00035768	2.74e-07	1.3e-05	415	3	-0.79752	0.99964	1	1	17760	0	-0.79752
CDCA5	4	0.00035787	8.23e-07	3.2e-05	416	4	-0.9481	0.99964	1	1	17759	0	-0.9481
CUL3	4	0.00036032	8.23e-07	3.2e-05	417	2	-1.01	0.96911	0.9989	1	16582	0	-1.01
INTS9	4	0.000362	8.23e-07	3.2e-05	418	3	-1.3419	0.75787	0.9535	1	12611	0	-1.3419	0.000362
RBM48	4	0.00036468	8.23e-07	3.2e-05	419	4	-0.62668	0.99964	1	1	17757	0	-0.62668
KLHL11	4	0.00036602	8.23e-07	3.2e-05	420	3	-0.78283	0.99714	0.99999	1	17508	0	-0.78283
CPSF3L	4	0.0003672	8.23e-07	3.2e-05	421	4	-0.92398	0.99935	1	1	17716	0	-0.92398
SRPR	4	0.00037212	8.23e-07	3.2e-05	422	3	-0.9373	0.99768	0.99999	1	17547	0	-0.9373
VPS52	4	0.00037387	8.23e-07	3.2e-05	423	4	-0.71741	0.99963	1	1	17756	0	-0.71741
NGDN	4	0.0003762	8.23e-07	3.2e-05	424	3	-1.0342	0.98735	0.99981	1	17084	0	-1.0342
TBCC	4	0.00038029	8.23e-07	3.2e-05	425	4	-0.62378	0.99962	1	1	17754	0	-0.62378
EXOSC5	4	0.00038067	8.23e-07	3.2e-05	426	4	-1.0041	0.99959	1	1	17747	0	-1.0041
GNL3	4	0.00038322	8.23e-07	3.2e-05	427	4	-0.77609	0.99962	1	1	17753	0	-0.77609	0.00038322
OTUB1	4	0.00038831	8.23e-07	3.2e-05	428	3	-0.96888	0.99338	0.99988	1	17305	0	-0.96888
DAD1	4	0.00039243	8.23e-07	3.2e-05	429	4	-1.0858	0.99961	1	1	17752	0	-1.0858	0.00039243
PSMC5	4	0.00040067	8.23e-07	3.2e-05	430	3	-1.3724	0.96191	0.99828	1	16409	0	-1.3724	0.00040067
NUP88	4	0.00040069	8.23e-07	3.2e-05	431	4	-0.87643	0.9996	1	1	17751	0	-0.87643	0.00040069
PSMC3IP	4	0.00040085	8.23e-07	3.2e-05	432	4	-0.62129	0.9996	1	1	17750	0	-0.62129
TUT1	4	0.00040502	8.23e-07	3.2e-05	433	4	-0.88065	0.99959	1	1	17749	0	-0.88065	0.00040502
POLD2	4	0.00040583	8.23e-07	3.2e-05	434	4	-0.97865	0.99959	1	1	17748	0	-0.97865
DDX46	4	0.00040586	8.23e-07	3.2e-05	435	3	-1.5193	0.98903	0.99984	1	17141	0	-1.5193
GRB2	4	0.00040604	8.23e-07	3.2e-05	436	3	-1.1355	0.94693	0.99673	1	16077	0	-1.1355
WDR75	4	0.00042098	8.23e-07	3.2e-05	437	3	-1.1741	0.30732	0.73743	1	6571	1	-1.1741	0.00042098
RUNX1	4	0.00042357	8.23e-07	3.2e-05	438	3	-1.1022	0.99791	1	1	17562	0	-1.1022
YARS	4	0.00043095	8.23e-07	3.2e-05	439	4	-0.75642	0.99957	1	1	17746	0	-0.75642	0.00043095
DNM2	4	0.00043247	8.23e-07	3.2e-05	440	2	-1.0577	0.60958	0.88382	1	10201	1	-1.0577	0.00043247
TXNL4A	4	0.00043251	8.23e-07	3.2e-05	441	3	-1.0275	0.94003	0.99591	1	15941	0	-1.0275	0.00043251
DDOST	4	0.00043401	8.23e-07	3.2e-05	442	3	-1.052	0.99192	0.99988	1	17243	0	-1.052	0.00043401
MEN1	4	0.00044082	8.23e-07	3.2e-05	443	3	-1.3263	0.94882	0.99742	1	16113	0	-1.3263
TRIM43	4	0.00044152	8.23e-07	3.2e-05	444	4	-1.1031	0.99956	1	1	17744	0	-1.1031
STRAP	4	0.00044515	8.23e-07	3.2e-05	445	4	-0.81909	0.99955	1	1	17743	0	-0.81909
MED17	4	0.00044653	1.37e-06	4.5e-05	446	4	-0.67582	0.99955	1	1	17742	0	-0.67582
RANBP2	4	0.00044671	1.37e-06	4.5e-05	447	4	-0.77538	0.99955	1	1	17741	0	-0.77538
CRNKL1	4	0.00045619	1.37e-06	4.5e-05	448	3	-1.0767	0.99761	0.99999	1	17541	0	-1.0767	0.00045619
CLTC	4	0.00045892	1.37e-06	4.5e-05	449	3	-0.92708	0.99812	1	1	17587	0	-0.92708	0.00045892
C11orf85	4	0.00046637	1.37e-06	4.5e-05	450	3	-0.82322	0.95868	0.99828	1	16324	0	-0.82322
SLC35B1	4	0.00046737	1.37e-06	4.5e-05	451	4	-0.83458	0.99953	1	1	17740	0	-0.83458	0.00046737
CCDC116	4	0.00046874	1.37e-06	4.5e-05	452	3	-1.0357	0.28702	0.72701	1	6362	1	-1.0357
PSMD11	4	0.00047231	1.37e-06	4.5e-05	453	3	-1.0721	0.99669	0.99998	1	17479	0	-1.0721	0.00047231
EXOSC3	4	0.00048151	1.37e-06	4.5e-05	454	4	-1.0597	0.99907	1	1	17680	0	-1.0597	0.00048151
NAA38	4	0.00048272	1.37e-06	4.5e-05	455	3	-1.2139	0.99579	0.99995	1	17430	0	-1.2139	0.00048272
POLR3A	4	0.00048368	1.37e-06	4.5e-05	456	4	-1.2497	0.99948	1	1	17735	0	-1.2497	0.00048368
MCM3AP	4	0.00048758	1.37e-06	4.5e-05	457	4	-1.0691	0.99896	1	1	17662	0	-1.0691	0.00048758
ZFX	4	0.00048967	1.37e-06	4.5e-05	458	4	-0.58013	0.99951	1	1	17739	0	-0.58013
RPL12	4	0.00049602	1.37e-06	4.5e-05	459	4	-0.80761	0.9995	1	1	17738	0	-0.80761	0.00049602
SEC16A	4	0.00049697	1.37e-06	4.5e-05	460	3	-1.0106	0.99851	1	1	17612	0	-1.0106
MED11	4	0.00049731	1.37e-06	4.5e-05	461	3	-1.3653	0.96757	0.99872	1	16535	0	-1.3653	0.00049731
WAPAL	4	0.0004978	1.37e-06	4.5e-05	462	3	-1.0819	0.99883	1	1	17643	0	-1.0819
ILF3	4	0.00050168	1.37e-06	4.5e-05	463	4	-0.97793	0.9995	1	1	17737	0	-0.97793	0.00050168
CDS2	4	0.00050192	1.37e-06	4.5e-05	464	3	-1.0549	0.99412	0.99988	1	17341	0	-1.0549
CDK7	4	0.00050777	1.37e-06	4.5e-05	465	4	-0.61871	0.99949	1	1	17736	0	-0.61871	0.00050777
DPAGT1	4	0.00051778	1.37e-06	4.5e-05	466	4	-0.7234	0.99948	1	1	17734	0	-0.7234	0.00051778
DBR1	4	0.00052656	1.37e-06	4.5e-05	467	4	-0.58639	0.99947	1	1	17732	0	-0.58639	0.00052656
BID	4	0.00052759	1.37e-06	4.5e-05	468	3	-0.88378	0.90923	0.9917	1	15332	0	-0.88378
RPL35	4	0.00053016	1.37e-06	4.5e-05	469	3	-0.73134	0.99468	0.99988	1	17372	0	-0.73134	0.00053016
CHAF1A	4	0.00053102	1.37e-06	4.5e-05	470	3	-1.0002	0.99433	0.99988	1	17355	0	-1.0002	0.00053102
BCL2L1	4	0.00054009	1.37e-06	4.5e-05	471	3	-1.0519	0.27097	0.71148	1	6220	1	-1.0519
COPB2	4	0.00054357	1.37e-06	4.5e-05	472	3	-1.1794	0.99042	0.99984	1	17189	0	-1.1794	0.00054357
GTF2E2	4	0.0005497	1.37e-06	4.5e-05	473	3	-1.018	0.99752	0.99999	1	17533	0	-1.018
GCLC	4	0.0005589	1.37e-06	4.5e-05	474	4	-0.93939	0.99944	1	1	17730	0	-0.93939
PSMA1	4	0.00055972	1.37e-06	4.5e-05	475	4	-1.1434	0.99944	1	1	17729	0	-1.1434	0.00055972
SKA2	4	0.00056209	1.37e-06	4.5e-05	476	3	-1.1098	0.9972	0.99999	1	17510	0	-1.1098
KIAA1524	4	0.00056219	1.37e-06	4.5e-05	477	4	-0.71052	0.99944	1	1	17728	0	-0.71052
RNF8	4	0.00056477	1.37e-06	4.5e-05	478	3	-1.0415	0.97235	0.99906	1	16668	0	-1.0415
UXT	4	0.00056498	1.37e-06	4.5e-05	479	3	-0.86306	0.99779	1	1	17554	0	-0.86306	0.00056498
COPS8	4	0.00056661	1.37e-06	4.5e-05	480	2	-0.61786	0.95274	0.99742	1	16185	0	-0.61786
CLTCL1	4	0.00057313	1.37e-06	4.5e-05	481	3	-1.113	0.89585	0.99	1	15098	0	-1.113
RPS11	4	0.00057635	1.37e-06	4.5e-05	482	4	-0.7803	0.99942	1	1	17726	0	-0.7803	0.00057635
FBXO5	4	0.00058147	1.37e-06	4.5e-05	483	3	-1.1063	0.96303	0.99828	1	16441	0	-1.1063
PRPF19	4	0.00058284	1.37e-06	4.5e-05	484	3	-1.083	0.97152	0.99906	1	16637	0	-1.083	0.00058284
NHP2L1	4	0.0005865	1.37e-06	4.5e-05	485	3	-0.9978	0.87021	0.98223	1	14639	0	-0.9978	0.0005865
LSM12	4	0.00059486	1.37e-06	4.5e-05	486	4	-0.60623	0.99941	1	1	17724	0	-0.60623	0.00059486
ZNF830	4	0.00059526	1.37e-06	4.5e-05	487	3	-1.0252	0.98662	0.99981	1	17058	0	-1.0252
GP1BB	4	0.00059665	1.37e-06	4.5e-05	488	3	-0.94204	0.99878	1	1	17637	0	-0.94204
TRAPPC8	4	0.00060797	1.37e-06	4.5e-05	489	2	-0.7798	0.067553	0.38687	1	2509	2	-0.7798
CMPK1	4	0.0006198	1.37e-06	4.5e-05	490	3	-1.0957	0.87585	0.98593	1	14736	0	-1.0957	0.0006198
CDK12	4	0.00062489	1.37e-06	4.5e-05	491	3	-1.0389	0.99853	1	1	17614	0	-1.0389
C22orf39	4	0.00062578	1.37e-06	4.5e-05	492	4	-0.6721	0.99937	1	1	17722	0	-0.6721
HIGD1B	4	0.00062825	1.37e-06	4.5e-05	493	4	-0.72283	0.99937	1	1	17721	0	-0.72283
VPS29	4	0.00063498	1.37e-06	4.5e-05	494	3	-0.9095	0.97834	0.99962	1	16816	0	-0.9095
GINS3	4	0.00064226	1.37e-06	4.5e-05	495	4	-0.58929	0.99936	1	1	17719	0	-0.58929	0.00064226
PSMA3	4	0.00064318	1.37e-06	4.5e-05	496	4	-1.0775	0.99936	1	1	17718	0	-1.0775	0.00064318
MCM6	4	0.00064729	1.37e-06	4.5e-05	497	4	-0.75922	0.99935	1	1	17717	0	-0.75922
ATP6V1D	4	0.0006512	1.37e-06	4.5e-05	498	4	-0.79948	0.99935	1	1	17715	0	-0.79948	0.0006512
SKIV2L2	4	0.00065425	1.37e-06	4.5e-05	499	2	-0.90638	0.57803	0.87864	1	9729	1	-0.90638
RPA1	4	0.00066583	1.37e-06	4.5e-05	500	4	-1.1215	0.99933	1	1	17712	0	-1.1215	0.00066583
EXOSC2	4	0.00067591	1.37e-06	4.5e-05	501	3	-1.1877	0.99663	0.99998	1	17476	0	-1.1877	0.00067591
GHDC	4	0.00067881	1.37e-06	4.5e-05	502	4	-0.66569	0.99932	1	1	17710	0	-0.66569
PGP	4	0.00068262	1.37e-06	4.5e-05	503	4	-0.73245	0.99932	1	1	17708	0	-0.73245
PAXIP1	4	0.0006901	1.37e-06	4.5e-05	504	3	-0.79367	0.68707	0.92247	1	11450	0	-0.79367
SAP18	4	0.00069269	1.37e-06	4.5e-05	505	4	-0.81055	0.99931	1	1	17707	0	-0.81055	0.00069269
SAP30BP	3	0.00069447	8.23e-07	3.2e-05	506	3	-0.94102	0.99931	1	1	17706	0	-0.94102
ALYREF	4	0.00069675	1.37e-06	4.5e-05	507	4	-0.93549	0.99901	1	1	17667	0	-0.93549
GLS2	4	0.00069829	1.37e-06	4.5e-05	508	3	-0.77815	0.988	0.99981	1	17103	0	-0.77815
LMO2	4	0.00069932	1.37e-06	4.5e-05	509	3	-1.0873	0.99714	0.99998	1	17507	0	-1.0873
AIFM1	4	0.00069971	1.37e-06	4.5e-05	510	4	-0.61713	0.9993	1	1	17705	0	-0.61713
LONP1	4	0.00070138	1.37e-06	4.5e-05	511	3	-0.94437	0.99489	0.9999	1	17385	0	-0.94437	0.00070138
CDK1	4	0.00070344	1.37e-06	4.5e-05	512	3	-1.168	0.86451	0.98223	1	14544	0	-1.168	0.00070344
DLST	4	0.0007041	1.37e-06	4.5e-05	513	4	-0.75131	0.9993	1	1	17704	0	-0.75131	0.0007041
RPL36	4	0.0007063	1.37e-06	4.5e-05	514	4	-0.83634	0.99929	1	1	17703	0	-0.83634	0.0007063
GNAZ	4	0.00070758	1.37e-06	4.5e-05	515	3	-0.98406	0.98729	0.99981	1	17081	0	-0.98406
UBXN4	4	0.00070802	1.37e-06	4.5e-05	516	4	-0.55105	0.99929	1	1	17702	0	-0.55105
BAG6	4	0.00070949	1.37e-06	4.5e-05	517	4	-0.74664	0.99929	1	1	17701	0	-0.74664
DNAJC9	4	0.00071853	1.37e-06	4.5e-05	518	4	-0.7835	0.9992	1	1	17693	0	-0.7835	0.00071853
ANAPC4	4	0.00071856	1.37e-06	4.5e-05	519	3	-1.4136	0.99871	1	1	17629	0	-1.4136	0.00071856
SET	4	0.00072085	1.37e-06	4.5e-05	520	4	-0.68305	0.99928	1	1	17700	0	-0.68305
RAD51D	4	0.00073064	1.37e-06	4.5e-05	521	3	-0.74588	0.87376	0.98477	1	14698	0	-0.74588	0.00073064
RPL38	4	0.00073085	1.37e-06	4.5e-05	522	4	-0.53838	0.99927	1	1	17699	0	-0.53838
MED25	4	0.00073387	1.37e-06	4.5e-05	523	4	-0.59073	0.99927	1	1	17698	0	-0.59073
SRSF10	4	0.00075041	1.92e-06	6e-05	524	3	-0.99171	0.34841	0.74783	1	6982	1	-0.99171
PPIL2	4	0.00075115	1.92e-06	6e-05	525	4	-0.61514	0.99925	1	1	17696	0	-0.61514	0.00075115
TAF1C	4	0.00075149	1.92e-06	6e-05	526	3	-0.84737	0.64581	0.8994	1	10781	0	-0.84737
YDJC	4	0.00075577	1.92e-06	6e-05	527	4	-0.67242	0.99924	1	1	17695	0	-0.67242
TCOF1	4	0.00075809	1.92e-06	6e-05	528	4	-0.56863	0.99924	1	1	17694	0	-0.56863
TUBGCP3	4	0.00075907	1.92e-06	6e-05	529	3	-1.0052	0.69027	0.92247	1	11499	0	-1.0052	0.00075907
NUP50	4	0.00076874	1.92e-06	6e-05	530	3	-1.2439	0.97475	0.9992	1	16734	0	-1.2439
MED18	4	0.00077053	1.92e-06	6e-05	531	3	-1.0196	0.84372	0.97771	1	14163	0	-1.0196	0.00077053
SNRPA1	4	0.00077822	1.92e-06	6e-05	532	4	-1.1698	0.99902	1	1	17670	0	-1.1698	0.00077822
CINP	4	0.00078012	1.92e-06	6e-05	533	2	-0.61344	0.44056	0.80018	1	7929	1	-0.61344	0.00078012
GK	4	0.00078155	1.92e-06	6e-05	534	3	-0.77229	0.98835	0.99984	1	17116	0	-0.77229
HBS1L	4	0.00078598	1.92e-06	6e-05	535	3	-0.82062	0.73158	0.94761	1	12180	0	-0.82062
PLK4	4	0.00079044	1.92e-06	6e-05	536	3	-1.0964	0.99792	1	1	17566	0	-1.0964
TPX2	4	0.00079603	1.92e-06	6e-05	537	3	-1.0637	0.98454	0.99975	1	16995	0	-1.0637	0.00079603
MORF4L1	4	0.00080164	1.92e-06	6e-05	538	3	-0.78413	0.99654	0.99998	1	17471	0	-0.78413
SNRNP27	4	0.00081011	1.92e-06	6e-05	539	3	-1.2698	0.9985	1	1	17611	0	-1.2698	0.00081011
EIF2B2	4	0.00082252	1.92e-06	6e-05	540	4	-1.0957	0.99918	1	1	17692	0	-1.0957
KPNA2	4	0.00082254	1.92e-06	6e-05	541	2	-0.74322	0.98709	0.99981	1	17074	0	-0.74322
DARS	4	0.00082551	1.92e-06	6e-05	542	3	-0.88636	0.99528	0.99995	1	17404	0	-0.88636
SCGB1A1	4	0.00082608	1.92e-06	6e-05	543	3	-0.69148	0.97617	0.99933	1	16772	0	-0.69148
TAF6L	4	0.00082857	1.92e-06	6e-05	544	4	-0.56118	0.99917	1	1	17691	0	-0.56118
CHAF1B	4	0.00083577	1.92e-06	6e-05	545	4	-0.7635	0.99916	1	1	17690	0	-0.7635	0.00083577
ANAPC15	4	0.00084417	1.92e-06	6e-05	546	3	-0.96587	0.95259	0.99742	1	16179	0	-0.96587
SPDL1	4	0.00085864	1.92e-06	6e-05	547	3	-1.0177	0.3709	0.74783	1	7196	1	-1.0177
SERPIND1	4	0.000861	1.92e-06	6e-05	548	3	-1.0217	0.72256	0.94447	1	12037	0	-1.0217
NIPBL	4	0.00086133	1.92e-06	6e-05	549	4	-0.95621	0.99914	1	1	17689	0	-0.95621
RUVBL2	4	0.00086788	1.92e-06	6e-05	550	4	-1.1164	0.99913	1	1	17688	0	-1.1164	0.00086788
BANP	4	0.00087045	1.92e-06	6e-05	551	4	-0.55011	0.99913	1	1	17686	0	-0.55011
GNB1L	3	0.00087561	8.23e-07	3.2e-05	552	2	-1.3946	0.97941	0.99885	1	16843	0	-1.3946
CDYL	4	0.00087583	1.92e-06	6e-05	553	3	-0.87181	0.80863	0.96838	1	13532	0	-0.87181
LRIF1	4	0.0008866	1.92e-06	6e-05	554	4	-0.53913	0.99911	1	1	17685	0	-0.53913
CDC40	4	0.00088661	1.92e-06	6e-05	555	3	-0.9045	0.98274	0.99969	1	16935	0	-0.9045
ATP2A2	4	0.00089022	1.92e-06	6e-05	556	3	-0.94025	0.99599	0.99997	1	17441	0	-0.94025	0.00089022
RBBP4	4	0.00089142	1.92e-06	6e-05	557	3	-0.95912	0.86728	0.98223	1	14593	0	-0.95912
WNK1	4	0.00089798	1.92e-06	6e-05	558	4	-0.67598	0.9991	1	1	17684	0	-0.67598
CEBPZ	4	0.00091065	1.92e-06	6e-05	559	4	-0.77986	0.99909	1	1	17683	0	-0.77986	0.00091065
NSRP1	4	0.00091867	2.47e-06	7.3e-05	560	4	-0.54097	0.99908	1	1	17682	0	-0.54097
CTNNBL1	4	0.00091926	2.47e-06	7.3e-05	561	4	-0.58755	0.99908	1	1	17681	0	-0.58755
NUS1	4	0.00093059	2.47e-06	7.3e-05	562	3	-1.1478	0.97026	0.9989	1	16611	0	-1.1478	0.00093059
NCAPD2	4	0.00093397	2.47e-06	7.3e-05	563	4	-0.84052	0.99907	1	1	17679	0	-0.84052
UBA1	4	0.00093759	2.47e-06	7.3e-05	564	3	-1.3155	0.73087	0.94761	1	12172	0	-1.3155	0.00093759
EFNA4	4	0.0009379	2.47e-06	7.3e-05	565	4	-0.61525	0.99906	1	1	17678	0	-0.61525
SSBP2	4	0.00094306	2.47e-06	7.3e-05	566	4	-0.50267	0.99906	1	1	17677	0	-0.50267
ROMO1	4	0.00094369	2.47e-06	7.3e-05	567	3	-0.74713	0.9488	0.99742	1	16112	0	-0.74713	0.00094369
HS6ST1	4	0.00094397	2.47e-06	7.3e-05	568	4	-0.92717	0.99906	1	1	17676	0	-0.92717
ACTB	3	0.00094624	8.23e-07	3.2e-05	569	3	-1.0279	0.99905	1	1	17675	0	-1.0279	0.00094624
EFTUD2	4	0.00094803	2.47e-06	7.3e-05	570	3	-1.0948	0.98821	0.99981	1	17110	0	-1.0948	0.00094803
HNRNPL	4	0.00095122	2.47e-06	7.3e-05	571	3	-0.881	0.14457	0.58451	1	4160	1	-0.881	0.00095122
CDC26	4	0.00095374	2.47e-06	7.3e-05	572	3	-1.0974	0.99371	0.99988	1	17322	0	-1.0974
PSMA2	4	0.00096064	2.47e-06	7.3e-05	573	2	-1.0939	0.87037	0.98223	1	14641	0	-1.0939	0.00096064
YTHDF2	4	0.00096421	2.47e-06	7.3e-05	574	4	-0.57587	0.99904	1	1	17672	0	-0.57587
TEKT4	4	0.00097508	2.47e-06	7.3e-05	575	4	-0.74041	0.99902	1	1	17671	0	-0.74041
YTHDC1	4	0.00097727	2.47e-06	7.3e-05	576	3	-1.0002	0.98751	0.99981	1	17090	0	-1.0002
ANO1	4	0.00097855	2.47e-06	7.3e-05	577	3	-0.7472	0.87592	0.98593	1	14739	0	-0.7472
RPS23	4	0.00098047	2.47e-06	7.3e-05	578	3	-1.0191	0.89381	0.99	1	15063	0	-1.0191	0.00098047
HAUS4	4	0.00098792	2.47e-06	7.3e-05	579	4	-0.97434	0.99901	1	1	17669	0	-0.97434
USP5	4	0.00099038	2.47e-06	7.3e-05	580	3	-0.71095	0.97667	0.99945	1	16779	0	-0.71095	0.00099038
EIF3F	4	0.00099329	2.47e-06	7.3e-05	581	4	-0.51741	0.99901	1	1	17668	0	-0.51741
PLRG1	4	0.00099466	2.47e-06	7.3e-05	582	2	-0.82725	0.89224	0.99	1	15033	0	-0.82725	0.00099466
MAU2	4	0.00099532	2.47e-06	7.3e-05	583	3	-1.107	0.75726	0.9535	1	12601	0	-1.107
ADAM11	4	0.0009955	2.47e-06	7.3e-05	584	4	-0.59981	0.999	1	1	17666	0	-0.59981
ATP6AP2	4	0.00099791	2.47e-06	7.3e-05	585	3	-0.84753	0.77041	0.95625	1	12830	0	-0.84753
NUDT4	4	0.0010006	2.47e-06	7.3e-05	586	4	-0.68946	0.999	1	1	17665	0	-0.68946	0.0010006
IPO9	4	0.0010038	2.47e-06	7.3e-05	587	3	-0.70259	0.29244	0.72701	1	6424	1	-0.70259
COPS3	4	0.0010057	2.47e-06	7.3e-05	588	4	-0.81289	0.99899	1	1	17664	0	-0.81289	0.0010057
CECR5	4	0.0010077	2.47e-06	7.3e-05	589	3	-0.77462	0.74795	0.9535	1	12441	0	-0.77462
YPEL4	4	0.0010169	3.56e-06	0.000102	590	3	-0.81404	0.54196	0.863	1	9203	1	-0.81404
NUP93	4	0.0010188	3.56e-06	0.000102	591	3	-0.9754	0.99798	1	1	17572	0	-0.9754	0.0010188
ZZZ3	4	0.0010237	3.56e-06	0.000102	592	4	-0.582	0.99898	1	1	17663	0	-0.582
NCBP1	4	0.0010281	3.56e-06	0.000102	593	4	-0.72773	0.99887	1	1	17649	0	-0.72773	0.0010281
LZTR1	4	0.0010293	3.56e-06	0.000102	594	2	-0.90146	0.81347	0.97049	1	13606	0	-0.90146
C5orf60	4	0.0010327	3.56e-06	0.000102	595	3	-0.8004	0.99877	1	1	17635	0	-0.8004
REV3L	4	0.0010501	3.56e-06	0.000102	596	4	-0.57914	0.99895	1	1	17661	0	-0.57914
MAP2K1	4	0.0010541	3.56e-06	0.000102	597	4	-0.47179	0.99895	1	1	17660	0	-0.47179
SUDS3	4	0.0010541	3.56e-06	0.000102	598	3	-1.0454	0.79597	0.96388	1	13318	0	-1.0454
TAF1D	4	0.0010574	3.56e-06	0.000102	599	4	-0.43207	0.99894	1	1	17659	0	-0.43207
HMGCR	4	0.001061	3.56e-06	0.000102	600	4	-1.1182	0.99894	1	1	17658	0	-1.1182
IER3IP1	4	0.0010707	3.56e-06	0.000102	601	4	-0.92354	0.99893	1	1	17657	0	-0.92354
KPNA4	4	0.0010711	3.56e-06	0.000102	602	3	-0.83541	0.94828	0.99742	1	16104	0	-0.83541
PDCD11	4	0.0010756	3.56e-06	0.000102	603	3	-0.87359	0.96027	0.99828	1	16370	0	-0.87359
PIGS	4	0.0010808	3.56e-06	0.000102	604	4	-0.62645	0.99892	1	1	17655	0	-0.62645
CDK9	4	0.0010912	3.56e-06	0.000102	605	3	-0.91822	0.92436	0.99431	1	15622	0	-0.91822	0.0010912
RPA2	4	0.0010935	3.56e-06	0.000102	606	3	-0.85846	0.96655	0.99828	1	16514	0	-0.85846	0.0010935
TRAIP	4	0.0011124	4.11e-06	0.000115	607	4	-0.80681	0.99889	1	1	17653	0	-0.80681
KCMF1	4	0.0011159	4.11e-06	0.000115	608	4	-0.43161	0.99888	1	1	17652	0	-0.43161
COL1A1	4	0.0011197	4.11e-06	0.000115	609	4	-0.52548	0.99888	1	1	17651	0	-0.52548
CCNA2	4	0.0011206	4.11e-06	0.000115	610	4	-0.97268	0.99886	1	1	17648	0	-0.97268	0.0011206
CRLS1	4	0.0011207	4.11e-06	0.000115	611	4	-0.95374	0.99888	1	1	17650	0	-0.95374
ATP6V1A	3	0.0011225	1.92e-06	6e-05	612	2	-0.71612	0.95952	0.99827	1	16351	0	-0.71612	0.0011225
FCGR1A	4	0.0011328	4.11e-06	0.000115	613	3	-0.83001	0.99845	1	1	17606	0	-0.83001
EIF2S3	4	0.0011469	4.11e-06	0.000115	614	3	-1.1592	0.99174	0.99988	1	17238	0	-1.1592	0.0011469
SNRPD3	4	0.001148	4.11e-06	0.000115	615	2	-0.83483	0.48846	0.84735	1	8507	1	-0.83483	0.001148
SLC16A1	4	0.001149	4.11e-06	0.000115	616	4	-0.79825	0.99885	1	1	17647	0	-0.79825
PSMD6	4	0.0011526	4.11e-06	0.000115	617	2	-0.78617	0.094403	0.48446	1	3096	1	-0.78617
MZT2B	4	0.0011569	4.11e-06	0.000115	618	3	-0.92051	0.99601	0.99997	1	17445	0	-0.92051
SF1	4	0.0011576	4.11e-06	0.000115	619	3	-1.047	0.99872	1	1	17630	0	-1.047	0.0011576
RFC2	4	0.0011781	4.11e-06	0.000115	620	3	-0.73473	0.74526	0.94761	1	12399	0	-0.73473	0.0011781
DDX23	4	0.0011851	4.11e-06	0.000115	621	3	-0.98565	0.99823	1	1	17592	0	-0.98565
DDX6	4	0.0011865	4.11e-06	0.000115	622	3	-0.96852	0.91912	0.99374	1	15523	0	-0.96852
WDR25	4	0.0011975	5.76e-06	0.000138	623	3	-0.76693	0.98908	0.99984	1	17143	0	-0.76693	0.0011975
EIF1AX	4	0.0012063	5.76e-06	0.000138	624	3	-1.1547	0.83578	0.9742	1	13993	0	-1.1547
CENPN	4	0.0012151	5.76e-06	0.000138	625	3	-0.86486	0.99663	0.99998	1	17475	0	-0.86486
ANO5	4	0.0012181	5.76e-06	0.000138	626	2	-0.14676	0.48214	0.84216	1	8422	1	-0.14676
PDRG1	4	0.001221	5.76e-06	0.000138	627	3	-0.95752	0.61425	0.88907	1	10254	1	-0.95752
MED26	4	0.0012247	5.76e-06	0.000138	628	3	-0.73936	0.99383	0.99988	1	17326	0	-0.73936
COG2	4	0.0012404	5.76e-06	0.000138	629	3	-0.86527	0.98473	0.99975	1	17004	0	-0.86527
SKP1	3	0.0012481	2.47e-06	7.3e-05	630	3	-1.1463	0.99875	1	1	17633	0	-1.1463	0.0012481
NUP205	4	0.0012615	5.76e-06	0.000138	631	3	-1.0959	0.79104	0.96388	1	13224	0	-1.0959
FANCM	4	0.0012653	5.76e-06	0.000138	632	3	-0.92463	0.50803	0.863	1	8742	1	-0.92463
PSMD7	4	0.0012661	5.76e-06	0.000138	633	3	-0.83807	0.96815	0.9989	1	16559	0	-0.83807
BPTF	4	0.0012691	5.76e-06	0.000138	634	3	-0.69832	0.89121	0.99	1	15012	0	-0.69832
PHF5A	3	0.0012902	2.47e-06	7.3e-05	635	2	-1.382	0.86404	0.98246	1	14534	0	-1.382	0.0012902
SAE1	4	0.001292	5.76e-06	0.000138	636	3	-0.89993	0.99794	1	1	17569	0	-0.89993	0.001292
PRPF39	4	0.0012936	5.76e-06	0.000138	637	3	-0.94915	0.94345	0.99673	1	16007	0	-0.94915
EEFSEC	4	0.0012975	5.76e-06	0.000138	638	3	-1.1206	0.74197	0.94761	1	12340	0	-1.1206
PCID2	4	0.0013223	5.76e-06	0.000138	639	3	-0.58166	0.03603	0.33021	1	1799	1	-0.58166	0.0013223
EFTUD1	4	0.0013514	5.76e-06	0.000138	640	3	-0.80096	0.91946	0.99374	1	15533	0	-0.80096
NUP214	4	0.0013617	5.76e-06	0.000138	641	3	-0.88737	0.29679	0.73743	1	6467	1	-0.88737	0.0013617
SSRP1	4	0.0013618	5.76e-06	0.000138	642	3	-1.2102	0.11143	0.5313	1	3470	1	-1.2102
SPC24	3	0.0013657	8.5e-06	0.000186	643	2	-1.2914	0.096648	0.43826	1	3148	1	-1.2914	0.0013657
DNAJA1	4	0.0013665	5.76e-06	0.000138	644	3	-1.1407	0.99561	0.99995	1	17419	0	-1.1407
CUL1	4	0.0013668	5.76e-06	0.000138	645	3	-1.0045	0.98515	0.99975	1	17013	0	-1.0045
SLMO2	4	0.0013689	5.76e-06	0.000138	646	3	-0.76295	0.65281	0.90436	1	10897	0	-0.76295	0.0013689
NOP16	4	0.0013737	5.76e-06	0.000138	647	3	-0.84995	0.98516	0.99975	1	17015	0	-0.84995	0.0013737
ACACA	4	0.0013946	5.76e-06	0.000138	648	3	-0.69837	0.9947	0.99988	1	17373	0	-0.69837
KRT26	4	0.001397	5.76e-06	0.000138	649	3	-0.7409	0.99765	0.99999	1	17544	0	-0.7409
GTF3C4	4	0.0014125	5.76e-06	0.000138	650	3	-0.38478	0.96684	0.99851	1	16520	0	-0.38478
HIC2	4	0.0014157	5.76e-06	0.000138	651	3	-1.1686	0.60366	0.88382	1	10113	1	-1.1686
SLAMF6	4	0.0014215	5.76e-06	0.000138	652	3	-0.76074	0.98794	0.99981	1	17102	0	-0.76074
RPAP2	4	0.0014338	5.76e-06	0.000138	653	3	-0.75094	0.99778	1	1	17553	0	-0.75094
TAF7	4	0.0014362	5.76e-06	0.000138	654	3	-0.93478	0.30856	0.73743	1	6585	1	-0.93478
NCBP2	4	0.00144	5.76e-06	0.000138	655	2	-0.5866	0.93845	0.99591	1	15909	0	-0.5866	0.00144
PFN1	4	0.0014533	5.76e-06	0.000138	656	2	-0.93918	0.996	0.99997	1	17443	0	-0.93918	0.0014533
FAM215A	3	0.0014589	8.5e-06	0.000186	657	3	-0.77274	0.99854	0.99999	1	17617	0	-0.77274
TRAPPC1	4	0.0014628	5.76e-06	0.000138	658	3	-1.1079	0.9839	0.99969	1	16966	0	-1.1079	0.0014628
MRP63	4	0.0014737	5.76e-06	0.000138	659	3	-0.8822	0.88598	0.98906	1	14933	0	-0.8822	0.0014737
RPL8	4	0.0014821	5.76e-06	0.000138	660	3	-1.0439	0.99675	0.99998	1	17482	0	-1.0439	0.0014821
CENPH	4	0.0014829	5.76e-06	0.000138	661	3	-0.87498	0.96727	0.99851	1	16530	0	-0.87498
RPS5	4	0.0014922	5.76e-06	0.000138	662	3	-0.74792	0.99756	0.99999	1	17535	0	-0.74792	0.0014922
VARS	4	0.0015032	5.76e-06	0.000138	663	3	-1.0013	0.99757	0.99999	1	17537	0	-1.0013	0.0015032
COASY	4	0.0015297	5.76e-06	0.000138	664	3	-0.85234	0.99147	0.99988	1	17229	0	-0.85234
KIN	4	0.0015528	5.76e-06	0.000138	665	2	-0.50713	0.68963	0.92247	1	11490	0	-0.50713
RPA3	4	0.0015611	5.76e-06	0.000138	666	3	-0.935	0.90601	0.9917	1	15280	0	-0.935
NDC80	4	0.001573	5.76e-06	0.000138	667	3	-0.91493	0.8605	0.98085	1	14473	0	-0.91493	0.001573
TUBGCP5	4	0.0016021	5.76e-06	0.000138	668	3	-0.60881	0.96647	0.99828	1	16512	0	-0.60881
VDAC1	4	0.0016127	5.76e-06	0.000138	669	3	-0.74167	0.93375	0.99544	1	15819	0	-0.74167
MAX	4	0.0016136	5.76e-06	0.000138	670	3	-0.82713	0.99388	0.99988	1	17332	0	-0.82713
PPP2R1A	4	0.0016163	5.76e-06	0.000138	671	3	-0.89026	0.99437	0.99988	1	17357	0	-0.89026
NCAPH	4	0.0016341	5.76e-06	0.000138	672	3	-0.76046	0.99864	1	1	17622	0	-0.76046
RANBP1	4	0.0016548	5.76e-06	0.000138	673	3	-0.89593	0.98121	0.99962	1	16901	0	-0.89593
RFC4	4	0.0016616	5.76e-06	0.000138	674	2	-0.8464	0.9579	0.99828	1	16301	0	-0.8464	0.0016616
GTF2F2	3	0.0016729	9.05e-06	0.000197	675	2	-0.87379	0.49049	0.80058	1	8531	1	-0.87379
ETV4	4	0.001694	5.76e-06	0.000138	676	3	-0.8423	0.97832	0.99962	1	16815	0	-0.8423
WDHD1	4	0.0017023	5.76e-06	0.000138	677	3	-0.86446	0.99795	1	1	17570	0	-0.86446
HTR3A	4	0.0017078	5.76e-06	0.000138	678	3	-0.75018	0.99832	1	1	17601	0	-0.75018
ST13	2	0.0017192	2.74e-07	1.3e-05	679	2	-0.622	0.99828	1	1	17595	0	-0.622
SMARCE1	4	0.0017403	5.76e-06	0.000138	680	3	-0.81685	0.9291	0.99544	1	15725	0	-0.81685
AMBRA1	4	0.0017422	5.76e-06	0.000138	681	3	-0.79472	0.84332	0.97771	1	14156	0	-0.79472
CCDC174	4	0.0017509	5.76e-06	0.000138	682	2	-0.73127	0.78163	0.95889	1	13042	0	-0.73127
LSM6	3	0.0017561	9.05e-06	0.000197	683	3	-0.80858	0.99824	0.99999	1	17593	0	-0.80858
MCM2	4	0.0017594	5.76e-06	0.000138	684	2	-1.0268	0.78482	0.96147	1	13099	0	-1.0268
EIF2B1	4	0.0017657	5.76e-06	0.000138	685	3	-0.93502	0.824	0.97235	1	13789	0	-0.93502	0.0017657
SRSF1	4	0.001768	5.76e-06	0.000138	686	3	-1.2203	0.85864	0.98085	1	14442	0	-1.2203	0.001768
MED16	4	0.001778	5.76e-06	0.000138	687	3	-0.85162	0.64378	0.89429	1	10743	0	-0.85162
YPEL1	4	0.0017908	5.76e-06	0.000138	688	3	-0.86577	0.99817	1	1	17590	0	-0.86577
AQR	4	0.0017932	5.76e-06	0.000138	689	3	-1.0906	0.78127	0.95625	1	13035	0	-1.0906	0.0017932
MASTL	4	0.0018018	5.76e-06	0.000138	690	3	-0.70325	0.94775	0.99742	1	16095	0	-0.70325	0.0018018
DRGX	4	0.0018085	5.76e-06	0.000138	691	3	-0.71182	0.7076	0.93782	1	11791	0	-0.71182
CHMP5	4	0.0018296	5.76e-06	0.000138	692	3	-0.8031	0.91525	0.99242	1	15448	0	-0.8031
ACTL6A	3	0.0018331	1.95e-05	0.000394	693	3	-1.3076	0.99817	0.99998	1	17589	0	-1.3076	0.0018331
NUMA1	4	0.0018484	5.76e-06	0.000138	694	2	-0.60789	0.79833	0.96388	1	13366	0	-0.60789
MED1	4	0.0018568	5.76e-06	0.000138	695	3	-0.6605	0.9948	0.9999	1	17382	0	-0.6605
RPLP1	2	0.0018602	2.74e-07	1.3e-05	696	2	-0.94084	0.99814	1	1	17588	0	-0.94084	0.0018602
AP2M1	4	0.0018872	5.76e-06	0.000138	697	3	-0.95209	0.99784	1	1	17558	0	-0.95209
SRBD1	4	0.0018922	5.76e-06	0.000138	698	3	-0.99107	0.52013	0.863	1	8903	1	-0.99107	0.0018922
ANAPC5	4	0.0019099	5.76e-06	0.000138	699	3	-0.9668	0.99516	0.99993	1	17400	0	-0.9668	0.0019099
UBE2M	4	0.0019306	5.76e-06	0.000138	700	2	-0.97343	0.97939	0.99962	1	16842	0	-0.97343	0.0019306
NPAT	4	0.0019671	5.76e-06	0.000138	701	3	-0.83473	0.98711	0.99981	1	17076	0	-0.83473
ZNF280B	4	0.0019731	5.76e-06	0.000138	702	3	-0.55738	0.93757	0.99591	1	15886	0	-0.55738
RPS18	2	0.0019891	2.74e-07	1.3e-05	703	2	-1.0191	0.99801	1	1	17577	0	-1.0191	0.0019891
MED6	4	0.0019934	5.76e-06	0.000138	704	3	-0.97437	0.9986	1	1	17620	0	-0.97437
SMG6	4	0.0020025	5.76e-06	0.000138	705	3	-0.9822	0.99872	1	1	17632	0	-0.9822
TARS2	4	0.0020115	5.76e-06	0.000138	706	2	-0.86557	0.97136	0.99906	1	16635	0	-0.86557
TPI1	4	0.0020325	5.76e-06	0.000138	707	3	-0.94336	0.69651	0.92247	1	11613	0	-0.94336
COG8	4	0.0020408	5.76e-06	0.000138	708	3	-0.71423	0.98269	0.99969	1	16934	0	-0.71423
GPI	4	0.0020554	5.76e-06	0.000138	709	3	-0.90723	0.99474	0.99988	1	17377	0	-0.90723
RPLP0	4	0.0020794	5.76e-06	0.000138	710	3	-1.0593	0.9073	0.9917	1	15308	0	-1.0593	0.0020794
BICD1	4	0.0020815	5.76e-06	0.000138	711	3	-0.64495	0.61555	0.88907	1	10275	1	-0.64495
CACTIN	4	0.0021111	5.76e-06	0.000138	712	3	-1.0181	0.90905	0.9917	1	15328	0	-1.0181
PSMB3	4	0.0021344	5.76e-06	0.000138	713	3	-1.1302	0.87492	0.98593	1	14723	0	-1.1302	0.0021344
NODAL	4	0.0021345	5.76e-06	0.000138	714	3	-0.56922	0.92095	0.99374	1	15569	0	-0.56922
SURF4	4	0.0021366	5.76e-06	0.000138	715	3	-0.61437	0.91616	0.99309	1	15471	0	-0.61437
SBNO1	4	0.0021387	5.76e-06	0.000138	716	3	-0.85203	0.92617	0.99544	1	15663	0	-0.85203	0.0021387
UFD1L	4	0.0021591	5.76e-06	0.000138	717	3	-0.90825	0.34833	0.74783	1	6981	1	-0.90825
RPS9	4	0.0021623	5.76e-06	0.000138	718	3	-0.78117	0.98618	0.99981	1	17049	0	-0.78117
ATP6V1G1	4	0.0021735	5.76e-06	0.000138	719	2	-0.515	0.88553	0.98906	1	14922	0	-0.515
EFR3A	4	0.0021742	5.76e-06	0.000138	720	3	-0.74619	0.99593	0.99997	1	17437	0	-0.74619
MTA2	4	0.0021782	5.76e-06	0.000138	721	3	-0.74019	0.93572	0.99544	1	15863	0	-0.74019
CDK11A	4	0.0022161	5.76e-06	0.000138	722	2	-0.69964	0.83516	0.9742	1	13984	0	-0.69964
EIF2B3	4	0.002221	5.76e-06	0.000138	723	3	-0.70036	0.10188	0.50035	1	3250	1	-0.70036	0.002221
FEN1	4	0.0022485	5.76e-06	0.000138	724	3	-0.77246	0.86877	0.98223	1	14617	0	-0.77246
POLQ	4	0.0022584	5.76e-06	0.000138	725	3	-0.70002	0.99477	0.99988	1	17380	0	-0.70002
PRAME	4	0.0022628	5.76e-06	0.000138	726	3	-0.78197	0.99618	0.99998	1	17456	0	-0.78197
SPCS3	4	0.0022863	5.76e-06	0.000138	727	3	-0.87684	0.89753	0.9917	1	15133	0	-0.87684
RPS15A	2	0.0022948	2.74e-07	1.3e-05	728	2	-1.089	0.99771	1	1	17548	0	-1.089	0.0022948
SAP130	4	0.0022963	5.76e-06	0.000138	729	3	-0.81426	0.6881	0.92247	1	11465	0	-0.81426
DCTN2	4	0.0022996	5.76e-06	0.000138	730	3	-0.65521	0.99318	0.99988	1	17296	0	-0.65521
MPP3	4	0.0023097	5.76e-06	0.000138	731	3	-0.61862	0.99745	0.99999	1	17524	0	-0.61862
GTF2A2	4	0.0023255	5.76e-06	0.000138	732	3	-0.79579	0.99796	1	1	17571	0	-0.79579
RPL18A	3	0.002334	1.95e-05	0.000394	733	2	-1.2728	0.99283	0.99989	1	17271	0	-1.2728	0.002334
LSM5	3	0.0023366	1.95e-05	0.000394	734	3	-1.098	0.99766	0.99998	1	17545	0	-1.098
XPO1	3	0.0023665	1.95e-05	0.000394	735	3	-1.3735	0.99385	0.99989	1	17328	0	-1.3735	0.0023665
ZNF207	4	0.0024008	5.76e-06	0.000138	736	3	-0.85975	0.74299	0.94761	1	12356	0	-0.85975
SFTA2	4	0.0024031	5.76e-06	0.000138	737	3	-0.68775	0.9187	0.99374	1	15516	0	-0.68775
NSUN5	4	0.0024138	5.76e-06	0.000138	738	2	-0.80549	0.86242	0.98223	1	14504	0	-0.80549
PRELID1	4	0.0024171	6.31e-06	0.000138	739	2	-0.52642	0.85933	0.98085	1	14454	0	-0.52642	0.0024171
SUPV3L1	4	0.0024565	6.31e-06	0.000138	740	3	-0.82424	0.9872	0.99981	1	17078	0	-0.82424	0.0024565
HARS	4	0.0024623	6.31e-06	0.000138	741	3	-0.8189	0.86432	0.98223	1	14538	0	-0.8189	0.0024623
CCT4	4	0.0024804	6.31e-06	0.000138	742	2	-0.64161	0.71362	0.94125	1	11888	0	-0.64161	0.0024804
MAD2L2	4	0.0024894	6.31e-06	0.000138	743	3	-0.87227	0.98472	0.99975	1	17003	0	-0.87227
USP18	4	0.0025106	6.31e-06	0.000138	744	3	-0.73511	0.99565	0.99995	1	17421	0	-0.73511
TSR1	4	0.0025142	6.31e-06	0.000138	745	3	-0.67639	0.93633	0.99544	1	15867	0	-0.67639	0.0025142
PELO	4	0.0025615	6.31e-06	0.000138	746	3	-0.94757	0.97086	0.99906	1	16623	0	-0.94757
NFS1	4	0.0025751	6.31e-06	0.000138	747	3	-0.71251	0.99109	0.99984	1	17218	0	-0.71251
COPS4	4	0.0025813	6.31e-06	0.000138	748	3	-0.88518	0.99879	1	1	17639	0	-0.88518
RAE1	4	0.0025837	6.31e-06	0.000138	749	3	-0.61683	0.50995	0.863	1	8765	1	-0.61683	0.0025837
NUFIP2	4	0.0026201	6.31e-06	0.000138	750	3	-0.73221	0.6885	0.92247	1	11474	0	-0.73221
NFYB	4	0.0026421	6.31e-06	0.000138	751	3	-0.8085	0.9415	0.99634	1	15968	0	-0.8085
RCC1	4	0.0026593	6.31e-06	0.000138	752	3	-0.56752	0.9793	0.99962	1	16836	0	-0.56752	0.0026593
RALGPS2	3	0.0026609	1.95e-05	0.000394	753	3	-0.64303	0.99734	0.99998	1	17520	0	-0.64303
WNT9B	4	0.0026692	6.31e-06	0.000138	754	3	-0.65416	0.99187	0.99988	1	17242	0	-0.65416
ECD	4	0.0026816	6.31e-06	0.000138	755	3	-0.89554	0.99293	0.99988	1	17281	0	-0.89554	0.0026816
INHBC	4	0.002684	6.31e-06	0.000138	756	3	-0.56099	0.90843	0.9917	1	15319	0	-0.56099
VPS37A	4	0.0026989	6.31e-06	0.000138	757	3	-0.66963	0.99343	0.99988	1	17307	0	-0.66963
LARS	4	0.0027289	6.31e-06	0.000138	758	3	-0.59561	0.99655	0.99998	1	17472	0	-0.59561	0.0027289
DCTN5	4	0.0027309	6.31e-06	0.000138	759	3	-1.07	0.96046	0.99828	1	16374	0	-1.07	0.0027309
RACGAP1	4	0.0027415	6.31e-06	0.000138	760	2	-0.74066	0.96667	0.99828	1	16518	0	-0.74066	0.0027415
DDHD2	4	0.0027427	6.31e-06	0.000138	761	3	-0.89587	0.98603	0.99981	1	17045	0	-0.89587
TRNAU1AP	4	0.0027477	6.31e-06	0.000138	762	3	-0.84167	0.4656	0.83169	1	8233	1	-0.84167	0.0027477
SETDB1	4	0.0027515	6.31e-06	0.000138	763	3	-0.67888	0.99552	0.99995	1	17415	0	-0.67888
HCFC1	4	0.0027603	6.31e-06	0.000138	764	3	-0.66446	0.99561	0.99995	1	17420	0	-0.66446	0.0027603
ATP5H	4	0.0027838	6.31e-06	0.000138	765	2	-0.8959	0.65617	0.90436	1	10946	0	-0.8959
SNAP29	4	0.0027856	6.31e-06	0.000138	766	3	-0.80799	0.9729	0.99906	1	16693	0	-0.80799
TICRR	4	0.0027971	6.31e-06	0.000138	767	3	-0.98727	0.9975	0.99999	1	17529	0	-0.98727	0.0027971
FIP1L1	4	0.002798	6.31e-06	0.000138	768	2	-0.64166	0.034655	0.33021	1	1751	1	-0.64166
RPL13A	2	0.0028019	2.74e-07	1.3e-05	769	2	-1.2941	0.9972	1	1	17509	0	-1.2941
RHOQ	4	0.0028316	6.31e-06	0.000138	770	3	-0.67803	0.9144	0.99242	1	15435	0	-0.67803
LEPREL4	4	0.0028444	6.31e-06	0.000138	771	3	-0.75351	0.86008	0.98085	1	14468	0	-0.75351
PHB	4	0.0028534	6.31e-06	0.000138	772	3	-0.53598	0.99707	0.99998	1	17502	0	-0.53598	0.0028534
ETF1	4	0.0028624	6.31e-06	0.000138	773	2	-0.87554	0.94862	0.99742	1	16109	0	-0.87554
RAB34	4	0.0028803	6.31e-06	0.000138	774	3	-0.74992	0.88179	0.98905	1	14854	0	-0.74992
KRR1	4	0.0028923	6.31e-06	0.000138	775	3	-0.69341	0.95781	0.99828	1	16299	0	-0.69341	0.0028923
EPN3	4	0.0029027	6.31e-06	0.000138	776	3	-0.82743	0.97192	0.99906	1	16648	0	-0.82743
SLU7	4	0.0029183	6.31e-06	0.000138	777	3	-1.0195	0.97154	0.99906	1	16638	0	-1.0195	0.0029183
SETD1A	4	0.0029237	6.31e-06	0.000138	778	2	-0.84914	0.97528	0.9992	1	16752	0	-0.84914
ISCU	4	0.0029346	6.31e-06	0.000138	779	2	-0.81318	0.036085	0.33021	1	1801	1	-0.81318	0.0029346
SDE2	4	0.0029383	6.31e-06	0.000138	780	3	-1.0996	0.89367	0.99	1	15062	0	-1.0996
DDX5	4	0.0029816	6.31e-06	0.000138	781	3	-0.78524	0.9738	0.9992	1	16715	0	-0.78524
CDC16	4	0.0029988	6.31e-06	0.000138	782	3	-0.76565	0.98549	0.99981	1	17029	0	-0.76565	0.0029988
TOMM70A	4	0.0030042	6.31e-06	0.000138	783	3	-0.79583	0.98021	0.99962	1	16870	0	-0.79583
RRM2	4	0.0030095	6.31e-06	0.000138	784	3	-0.89023	0.71622	0.94125	1	11927	0	-0.89023
RPL27A	4	0.0030262	6.31e-06	0.000138	785	3	-1.0125	0.63391	0.89429	1	10586	0	-1.0125	0.0030262
SRP54	4	0.0030524	6.31e-06	0.000138	786	3	-0.75857	0.95805	0.99828	1	16305	0	-0.75857
SLC30A9	4	0.0030551	6.31e-06	0.000138	787	3	-0.83937	0.83386	0.9742	1	13964	0	-0.83937
TLCD1	4	0.0030605	6.31e-06	0.000138	788	3	-0.73731	0.99071	0.99984	1	17201	0	-0.73731
PPP1CB	4	0.0030633	6.31e-06	0.000138	789	3	-0.93335	0.95966	0.99828	1	16355	0	-0.93335
RPL35A	3	0.0031041	2e-05	0.000402	790	3	-1.1405	0.9969	0.99998	1	17491	0	-1.1405	0.0031041
NUP188	4	0.0031117	6.31e-06	0.000138	791	2	-0.64835	0.9093	0.9917	1	15335	0	-0.64835
PABPN1	4	0.003132	6.31e-06	0.000138	792	3	-0.67758	0.99098	0.99984	1	17214	0	-0.67758
GTF2F1	4	0.0031738	6.31e-06	0.000138	793	3	-0.73752	0.89514	0.99	1	15086	0	-0.73752
EXOSC9	4	0.003189	6.31e-06	0.000138	794	3	-0.86368	0.9863	0.99981	1	17050	0	-0.86368
CCDC115	4	0.0031959	6.31e-06	0.000138	795	3	-0.68834	0.55123	0.86822	1	9330	1	-0.68834
MCM5	4	0.0032325	6.31e-06	0.000138	796	3	-0.80675	0.99865	1	1	17623	0	-0.80675	0.0032325
U2SURP	4	0.0032588	6.31e-06	0.000138	797	3	-0.77222	0.82975	0.9742	1	13899	0	-0.77222
OR5A1	4	0.0033252	6.31e-06	0.000138	798	3	-0.57962	0.97287	0.99906	1	16692	0	-0.57962
TNPO1	4	0.0033478	6.31e-06	0.000138	799	3	-0.98926	0.95917	0.99828	1	16343	0	-0.98926
NXPH3	4	0.0033538	6.31e-06	0.000138	800	3	-0.67104	0.99765	0.99999	1	17543	0	-0.67104
RPL7	3	0.00336	2e-05	0.000402	801	2	-1.375	0.783	0.95113	1	13064	0	-1.375
PTEN	4	0.0033681	6.31e-06	0.000138	802	3	-0.60357	0.6492	0.90436	1	10840	0	-0.60357
HTATSF1	4	0.0034114	6.31e-06	0.000138	803	3	-0.997	0.99764	0.99999	1	17542	0	-0.997
TCERG1	4	0.0034215	6.31e-06	0.000138	804	3	-0.76334	0.46736	0.83169	1	8252	1	-0.76334
TRAPPC13	4	0.0034288	6.31e-06	0.000138	805	3	-0.55363	0.95313	0.99742	1	16193	0	-0.55363
CMIP	4	0.003455	6.31e-06	0.000138	806	3	-0.90537	0.99882	1	1	17642	0	-0.90537
CTCF	4	0.0034572	6.31e-06	0.000138	807	2	-0.79065	0.9967	0.99998	1	17480	0	-0.79065
IARS	4	0.0034608	6.31e-06	0.000138	808	3	-0.64085	0.99561	0.99995	1	17418	0	-0.64085	0.0034608
KANSL1	4	0.0034623	6.31e-06	0.000138	809	3	-0.64022	0.76592	0.95625	1	12751	0	-0.64022
TNPO3	4	0.0034901	6.31e-06	0.000138	810	3	-0.74771	0.95751	0.99828	1	16292	0	-0.74771	0.0034901
MBNL1	4	0.003496	6.31e-06	0.000138	811	3	-0.67514	0.99728	0.99999	1	17517	0	-0.67514
COG1	4	0.0034975	6.31e-06	0.000138	812	3	-0.65541	0.98934	0.99984	1	17151	0	-0.65541
NKAP	4	0.0035078	6.31e-06	0.000138	813	3	-0.97623	0.91937	0.99374	1	15530	0	-0.97623	0.0035078
AFF4	4	0.003524	6.31e-06	0.000138	814	3	-0.56194	0.9421	0.99673	1	15982	0	-0.56194
ZBTB1	4	0.0035462	6.31e-06	0.000138	815	3	-0.73298	0.99557	0.99995	1	17416	0	-0.73298
OGT	4	0.0035563	6.31e-06	0.000138	816	3	-0.63945	0.94221	0.99673	1	15988	0	-0.63945	0.0035563
INTS1	4	0.0035879	6.31e-06	0.000138	817	3	-0.81874	0.99284	0.99988	1	17273	0	-0.81874	0.0035879
ZDHHC8	4	0.0036059	6.31e-06	0.000138	818	3	-0.714	0.99002	0.99984	1	17170	0	-0.714
SPOP	4	0.0036124	6.31e-06	0.000138	819	2	-0.70528	0.99724	0.99999	1	17512	0	-0.70528
SF3B1	4	0.0036204	6.31e-06	0.000138	820	3	-1.0533	0.99798	1	1	17573	0	-1.0533	0.0036204
TXNRD2	4	0.0036738	1.62e-05	0.00034	821	3	-0.71416	0.81669	0.97049	1	13661	0	-0.71416
PTPMT1	4	0.0036951	1.62e-05	0.00034	822	3	-0.65194	0.98947	0.99984	1	17157	0	-0.65194
TRAF2	4	0.0037549	1.62e-05	0.00034	823	3	-0.53482	0.82308	0.97049	1	13770	0	-0.53482
MMS19	4	0.0037708	1.62e-05	0.00034	824	2	-0.51788	0.91376	0.9917	1	15427	0	-0.51788
SOST	4	0.0037749	1.62e-05	0.00034	825	2	-0.2321	0.6802	0.9091	1	11332	0	-0.2321
CENPK	3	0.0038147	2e-05	0.000402	826	2	-1.065	0.10218	0.43826	1	3258	1	-1.065
MRGBP	4	0.0038246	1.62e-05	0.00034	827	3	-0.70152	0.97331	0.99906	1	16700	0	-0.70152
INTS3	4	0.0038293	1.62e-05	0.00034	828	3	-0.82344	0.81291	0.97049	1	13593	0	-0.82344	0.0038293
ATP6V1H	4	0.0038492	1.62e-05	0.00034	829	2	-0.63905	0.71819	0.94447	1	11956	0	-0.63905
KAT7	4	0.0038496	1.62e-05	0.00034	830	3	-0.72572	0.95451	0.99742	1	16233	0	-0.72572
HDAC3	4	0.0038527	1.62e-05	0.00034	831	3	-0.84158	0.94592	0.99673	1	16056	0	-0.84158	0.0038527
CDC5L	4	0.0038646	1.62e-05	0.00034	832	2	-0.73878	0.83896	0.9742	1	14062	0	-0.73878	0.0038646
NTMT1	4	0.0038778	1.62e-05	0.00034	833	3	-0.56431	0.99369	0.99988	1	17321	0	-0.56431
TRIM28	4	0.0038783	1.62e-05	0.00034	834	3	-0.80463	0.9005	0.9917	1	15184	0	-0.80463
CCDC94	4	0.0038967	1.62e-05	0.00034	835	3	-0.80947	0.9975	0.99999	1	17528	0	-0.80947	0.0038967
ZC3H13	3	0.0039101	2e-05	0.000402	836	3	-0.90867	0.99609	0.99998	1	17452	0	-0.90867
ATP6V0B	4	0.0039242	1.62e-05	0.00034	837	2	-0.62213	0.99278	0.99988	1	17269	0	-0.62213	0.0039242
HSP90AB1	4	0.0039522	1.62e-05	0.00034	838	3	-0.86412	0.9967	0.99998	1	17481	0	-0.86412
IDI1	4	0.003983	1.62e-05	0.00034	839	2	-0.49535	0.45907	0.82638	1	8151	1	-0.49535
SYT15	4	0.0039841	1.62e-05	0.00034	840	3	-0.81143	0.99747	0.99999	1	17526	0	-0.81143
XRCC3	4	0.0040001	1.62e-05	0.00034	841	3	-0.66648	0.76228	0.9535	1	12693	0	-0.66648
RPLP2	3	0.0040055	2e-05	0.000402	842	3	-0.40265	0.99599	0.99998	1	17442	0	-0.40265	0.0040055
ADSL	4	0.0040178	1.62e-05	0.00034	843	3	-0.85942	0.97503	0.9992	1	16742	0	-0.85942	0.0040178
TBKBP1	4	0.0040614	1.62e-05	0.00034	844	3	-0.57534	0.99473	0.99988	1	17376	0	-0.57534
AIF1L	4	0.004063	1.62e-05	0.00034	845	3	-0.73726	0.99613	0.99998	1	17454	0	-0.73726
ZC3H10	4	0.0040635	1.62e-05	0.00034	846	2	-0.6674	0.98006	0.99962	1	16866	0	-0.6674
NCF1	4	0.0041086	1.62e-05	0.00034	847	3	-0.81316	0.99458	0.99988	1	17364	0	-0.81316
SLBP	4	0.0041135	1.62e-05	0.00034	848	3	-0.6694	0.97944	0.99962	1	16845	0	-0.6694
GORASP2	4	0.0041216	1.62e-05	0.00034	849	3	-0.70353	0.30564	0.73743	1	6557	1	-0.70353
RPL10	3	0.0041305	2e-05	0.000402	850	2	-1.0345	0.49797	0.80058	1	8622	1	-1.0345
MRGPRD	4	0.0041479	1.62e-05	0.00034	851	3	-0.66734	0.99761	0.99999	1	17540	0	-0.66734
RPL18	4	0.0041533	1.62e-05	0.00034	852	3	-0.87456	0.98888	0.99984	1	17137	0	-0.87456	0.0041533
HYPK	4	0.0041561	1.62e-05	0.00034	853	3	-0.70975	0.92913	0.99544	1	15726	0	-0.70975	0.0041561
TRAPPC4	4	0.0041824	1.62e-05	0.00034	854	3	-0.67386	0.29109	0.72701	1	6405	1	-0.67386
MCTP1	4	0.0042272	1.67e-05	0.00034	855	3	-0.6717	0.99157	0.99988	1	17230	0	-0.6717
PCYT1A	4	0.0042354	1.67e-05	0.00034	856	2	-0.69665	0.87192	0.98355	1	14663	0	-0.69665
SNRPF	2	0.0042471	2.74e-07	1.3e-05	857	2	-1.5273	0.97375	0.99875	1	16713	0	-1.5273	0.0042471
CCDC120	4	0.0042538	1.67e-05	0.00034	858	3	-0.75511	0.8428	0.9742	1	14141	0	-0.75511
TOP2A	4	0.0042773	1.67e-05	0.00034	859	3	-0.51833	0.83296	0.9742	1	13950	0	-0.51833	0.0042773
ASTL	4	0.0043058	1.67e-05	0.00034	860	3	-0.66415	0.69977	0.92247	1	11667	0	-0.66415
CSE1L	4	0.0043152	1.67e-05	0.00034	861	2	-0.61899	0.97771	0.99962	1	16804	0	-0.61899	0.0043152
PSIP1	4	0.0043328	1.67e-05	0.00034	862	3	-0.94725	0.99852	1	1	17613	0	-0.94725
RTCB	4	0.0043345	1.67e-05	0.00034	863	3	-0.57049	0.9969	0.99998	1	17492	0	-0.57049	0.0043345
C2CD4D	4	0.0043531	1.67e-05	0.00034	864	3	-0.74909	0.99081	0.99984	1	17206	0	-0.74909
RCL1	4	0.0043548	1.67e-05	0.00034	865	3	-0.58	0.99782	1	1	17557	0	-0.58	0.0043548
SOAT1	4	0.0043717	1.67e-05	0.00034	866	3	-0.58157	0.7853	0.96388	1	13106	0	-0.58157
RPAIN	4	0.0043785	1.67e-05	0.00034	867	3	-0.79788	0.81633	0.97049	1	13657	0	-0.79788
ALS2CR12	4	0.0043956	1.67e-05	0.00034	868	3	-0.68302	0.97702	0.99962	1	16787	0	-0.68302
USP8	4	0.0043973	1.67e-05	0.00034	869	3	-0.63957	0.99202	0.99988	1	17246	0	-0.63957
U2AF1	4	0.0044109	1.67e-05	0.00034	870	3	-0.96299	0.922	0.99431	1	15588	0	-0.96299	0.0044109
BIN2	3	0.004414	3.54e-05	0.00069	871	2	-1.0731	0.78316	0.95113	1	13068	0	-1.0731
SLC5A6	4	0.0044779	1.67e-05	0.00034	872	3	-0.61688	0.96862	0.9989	1	16571	0	-0.61688
MS4A4E	4	0.0044917	1.67e-05	0.00034	873	3	-0.68029	0.97966	0.99962	1	16852	0	-0.68029
INTS7	4	0.0044952	1.67e-05	0.00034	874	3	-0.77085	0.98661	0.99981	1	17057	0	-0.77085
GLS	4	0.0045334	1.67e-05	0.00034	875	3	-0.51203	0.98391	0.99969	1	16968	0	-0.51203
NELFB	4	0.0045403	1.67e-05	0.00034	876	3	-0.68863	0.99353	0.99988	1	17310	0	-0.68863	0.0045403
NAA15	4	0.004594	1.67e-05	0.00034	877	3	-1.0611	0.86863	0.98223	1	14615	0	-1.0611
SPCS2	4	0.0046226	1.67e-05	0.00034	878	3	-0.78175	0.93432	0.99544	1	15832	0	-0.78175
ATOH8	4	0.0046297	1.67e-05	0.00034	879	3	-0.61334	0.99345	0.99988	1	17308	0	-0.61334
S100A11	2	0.0046747	5.07e-05	0.000916	880	2	-0.63027	0.99533	0.99995	1	17407	0	-0.63027
SOX10	4	0.0046881	1.67e-05	0.00034	881	3	-0.53716	0.95646	0.99774	1	16267	0	-0.53716
RBBP8	4	0.004697	1.67e-05	0.00034	882	3	-0.66347	0.42479	0.79501	1	7750	1	-0.66347
PLEKHM1	4	0.0047148	1.67e-05	0.00034	883	3	-0.80625	0.97123	0.99906	1	16628	0	-0.80625
CACYBP	4	0.004735	1.67e-05	0.00034	884	2	-0.46963	0.87405	0.98477	1	14702	0	-0.46963
ZNHIT2	4	0.0047717	1.67e-05	0.00034	885	3	-0.96914	0.89901	0.9917	1	15160	0	-0.96914
MLLT1	4	0.0047721	1.67e-05	0.00034	886	3	-0.70741	0.98962	0.99984	1	17160	0	-0.70741
CENPT	4	0.0047974	3.76e-05	0.00069	887	3	-0.74833	0.92578	0.99491	1	15657	0	-0.74833
POLR2K	3	0.0047985	3.59e-05	0.00069	888	2	-0.94594	0.66727	0.90416	1	11131	0	-0.94594
INTS2	4	0.0048039	3.76e-05	0.00069	889	3	-0.93805	0.9687	0.9989	1	16574	0	-0.93805
ANKRA2	4	0.0048245	3.76e-05	0.00069	890	3	-0.60917	0.85956	0.98085	1	14457	0	-0.60917
NIP7	4	0.004878	3.76e-05	0.00069	891	3	-0.96444	0.99645	0.99998	1	17468	0	-0.96444	0.004878
SNAPC3	4	0.0048808	3.76e-05	0.00069	892	3	-0.7326	0.99373	0.99988	1	17323	0	-0.7326
IL1A	4	0.0048863	3.76e-05	0.00069	893	3	-0.77298	0.5704	0.87339	1	9609	1	-0.77298
UPF2	4	0.0048991	3.76e-05	0.00069	894	3	-0.93015	0.90187	0.9917	1	15209	0	-0.93015	0.0048991
CLPP	4	0.0049101	3.76e-05	0.00069	895	3	-0.62512	0.97697	0.99962	1	16785	0	-0.62512
PLEKHD1	4	0.0049346	3.76e-05	0.00069	896	3	-0.60576	0.92916	0.99544	1	15728	0	-0.60576
2006-03-01	4	0.0049597	3.76e-05	0.00069	897	3	-0.64503	0.99471	0.99988	1	17374	0	-0.64503
NRDE2	4	0.0049763	3.76e-05	0.00069	898	3	-0.93613	0.99596	0.99997	1	17439	0	-0.93613
TUBGCP4	4	0.00503	3.76e-05	0.00069	899	3	-0.67093	0.98903	0.99984	1	17140	0	-0.67093
CFDP1	4	0.0050655	3.76e-05	0.00069	900	3	-0.6311	0.99684	0.99998	1	17488	0	-0.6311
MZT1	2	0.0050669	5.07e-05	0.000916	901	2	-1.336	0.99493	0.99995	1	17388	0	-1.336
GEMIN5	4	0.0050898	3.76e-05	0.00069	902	3	-0.54877	0.55994	0.86822	1	9446	1	-0.54877	0.0050898
C17orf82	4	0.0050935	3.76e-05	0.00069	903	3	-0.54016	0.99856	1	1	17619	0	-0.54016
TBX21	4	0.0051217	3.76e-05	0.00069	904	3	-0.7641	0.99725	0.99999	1	17513	0	-0.7641
VPS72	4	0.0051613	3.76e-05	0.00069	905	3	-0.62136	0.98114	0.99962	1	16896	0	-0.62136
CCDC58	1	0.0051768	2.74e-07	1.3e-05	906	1	-1.5034	0.99482	1	1	17383	0	-1.5034
NUP43	4	0.0052049	3.76e-05	0.00069	907	3	-0.77521	0.6957	0.92247	1	11597	0	-0.77521
FAM89B	4	0.0052316	3.76e-05	0.00069	908	3	-0.62606	0.19301	0.63644	1	5237	1	-0.62606
PRMT5	4	0.0052335	3.76e-05	0.00069	909	3	-0.55298	0.98179	0.99962	1	16914	0	-0.55298	0.0052335
NOP58	4	0.0052468	3.76e-05	0.00069	910	2	-0.43024	0.98216	0.99962	1	16926	0	-0.43024
YAE1D1	4	0.0052756	3.76e-05	0.00069	911	3	-0.567	0.99805	1	1	17578	0	-0.567
CTDP1	4	0.0053121	3.76e-05	0.00069	912	3	-0.61452	0.22811	0.66436	1	5831	1	-0.61452	0.0053121
CYB561A3	4	0.0053179	3.76e-05	0.00069	913	3	-0.69476	0.99167	0.99988	1	17235	0	-0.69476
RBMX	1	0.0053321	2.74e-07	1.3e-05	914	1	-1.9452	0.99467	1	1	17369	0	-1.9452	0.0053321
SLX4	4	0.0053386	3.76e-05	0.00069	915	2	-0.51305	0.99086	0.99984	1	17209	0	-0.51305
WDR74	4	0.005345	3.76e-05	0.00069	916	3	-0.86392	0.99159	0.99988	1	17231	0	-0.86392	0.005345
PFDN1	4	0.0053624	3.76e-05	0.00069	917	3	-0.47151	0.26395	0.71148	1	6147	1	-0.47151
GAPDH	4	0.0053721	3.76e-05	0.00069	918	3	-0.65759	0.95455	0.99742	1	16234	0	-0.65759	0.0053721
SF3A2	4	0.0054019	3.76e-05	0.00069	919	3	-0.38875	0.99868	1	1	17626	0	-0.38875	0.0054019
NSL1	4	0.0054051	3.76e-05	0.00069	920	3	-0.7051	0.78413	0.95889	1	13087	0	-0.7051
CLDN6	4	0.005409	3.76e-05	0.00069	921	3	-0.64285	0.86441	0.98223	1	14542	0	-0.64285
DNAJC4	4	0.0054364	3.76e-05	0.00069	922	3	-0.72591	0.91296	0.9917	1	15411	0	-0.72591
MICAL3	4	0.0054383	3.76e-05	0.00069	923	3	-0.68683	0.98196	0.99962	1	16919	0	-0.68683
COA5	4	0.0054422	3.76e-05	0.00069	924	3	-0.66815	0.9182	0.99374	1	15511	0	-0.66815	0.0054422
FAM96B	4	0.0054481	3.76e-05	0.00069	925	3	-0.75978	0.97984	0.99962	1	16859	0	-0.75978	0.0054481
KIAA1614	4	0.0054606	3.76e-05	0.00069	926	2	-0.3493	0.24514	0.70094	1	5983	1	-0.3493
DHX40	4	0.0054854	3.76e-05	0.00069	927	3	-0.63692	0.92046	0.99374	1	15555	0	-0.63692
EFNA3	4	0.0054893	3.76e-05	0.00069	928	3	-0.55967	0.94781	0.99742	1	16096	0	-0.55967
KAT8	4	0.0054952	3.76e-05	0.00069	929	3	-0.6323	0.70526	0.93053	1	11751	0	-0.6323	0.0054952
SEC13	4	0.0055048	3.76e-05	0.00069	930	2	-0.5275	0.038446	0.34066	1	1871	1	-0.5275	0.0055048
TMEM131	4	0.0055387	3.76e-05	0.00069	931	3	-0.6675	0.95351	0.99742	1	16202	0	-0.6675
UBR4	4	0.0055446	3.76e-05	0.00069	932	3	-0.60837	0.91498	0.99242	1	15443	0	-0.60837
SENP2	4	0.0055466	3.76e-05	0.00069	933	3	-0.69986	0.97203	0.99906	1	16651	0	-0.69986
PITPNM1	4	0.0055983	3.76e-05	0.00069	934	3	-0.57689	0.99775	1	1	17551	0	-0.57689
MTPAP	4	0.0056003	3.76e-05	0.00069	935	3	-0.807	0.99606	0.99997	1	17449	0	-0.807
CAPN5	4	0.0056222	3.76e-05	0.00069	936	3	-0.55343	0.90934	0.9917	1	15337	0	-0.55343
PPCS	4	0.0056382	3.76e-05	0.00069	937	3	-0.80016	0.95315	0.99742	1	16194	0	-0.80016
PGK1	4	0.0057025	3.81e-05	0.00069	938	3	-0.84836	0.63865	0.89429	1	10659	0	-0.84836	0.0057025
PPP1R8	4	0.0057086	3.81e-05	0.00069	939	3	-0.51437	0.77354	0.95625	1	12882	0	-0.51437
TTI2	4	0.0057126	3.81e-05	0.00069	940	3	-0.69741	0.96333	0.99828	1	16450	0	-0.69741	0.0057126
PSMB6	4	0.0057734	3.81e-05	0.00069	941	3	-0.65883	0.96734	0.99851	1	16531	0	-0.65883
EEF1G	4	0.0057787	3.81e-05	0.00069	942	3	-0.70951	0.96319	0.99828	1	16447	0	-0.70951
ELK1	4	0.0057937	3.81e-05	0.00069	943	3	-0.69172	0.74853	0.9535	1	12452	0	-0.69172
CRYBB1	4	0.0058019	3.81e-05	0.00069	944	3	-0.56702	0.46888	0.83169	1	8273	1	-0.56702
MYRF	4	0.0058141	3.81e-05	0.00069	945	3	-0.58346	0.86776	0.98223	1	14600	0	-0.58346
TLK2	4	0.0058292	3.81e-05	0.00069	946	3	-0.77601	0.80561	0.96618	1	13482	0	-0.77601
MED31	4	0.0058349	3.81e-05	0.00069	947	3	-0.51433	0.99496	0.99993	1	17391	0	-0.51433
SLC13A2	4	0.0058633	3.81e-05	0.00069	948	3	-0.55716	0.88498	0.98906	1	14913	0	-0.55716
SERPINC1	4	0.0059085	3.81e-05	0.00069	949	3	-0.63214	0.99832	1	1	17599	0	-0.63214
CXorf56	4	0.0059104	3.81e-05	0.00069	950	2	-0.7069	0.98314	0.99969	1	16947	0	-0.7069
PSMC3	4	0.0059461	3.81e-05	0.00069	951	2	-0.83946	0.99423	0.99988	1	17347	0	-0.83946	0.0059461
PI4KB	4	0.0059474	3.81e-05	0.00069	952	2	-0.2277	0.2429	0.69569	1	5963	1	-0.2277
CECR2	4	0.0059582	3.81e-05	0.00069	953	3	-0.68043	0.56076	0.86822	1	9457	1	-0.68043
THAP7	4	0.0059727	3.81e-05	0.00069	954	3	-0.7604	0.87535	0.98593	1	14730	0	-0.7604
MAK16	4	0.0059922	3.81e-05	0.00069	955	2	-0.58797	0.77993	0.95625	1	13003	0	-0.58797	0.0059922
CCNH	4	0.0060102	3.81e-05	0.00069	956	3	-0.73512	0.99452	0.99988	1	17362	0	-0.73512	0.0060102
KDM1A	4	0.0060709	3.81e-05	0.00069	957	3	-0.74379	0.068749	0.38687	1	2533	1	-0.74379
ACVR1B	4	0.0061024	3.81e-05	0.00069	958	3	-0.49966	0.99347	0.99988	1	17309	0	-0.49966
KDM2A	4	0.0061313	3.81e-05	0.00069	959	3	-0.70881	0.97581	0.9992	1	16762	0	-0.70881
EXOSC6	4	0.0061404	3.81e-05	0.00069	960	3	-0.83303	0.87102	0.98223	1	14654	0	-0.83303	0.0061404
ZDHHC5	4	0.0061469	3.81e-05	0.00069	961	3	-0.80836	0.4633	0.83169	1	8208	1	-0.80836
CDIPT	4	0.0061625	3.81e-05	0.00069	962	2	-0.88507	0.99536	0.99995	1	17409	0	-0.88507
RTFDC1	4	0.0061724	3.81e-05	0.00069	963	2	-0.76364	0.82228	0.97049	1	13758	0	-0.76364
TUBD1	4	0.006202	3.81e-05	0.00069	964	3	-0.57164	0.4341	0.79501	1	7852	1	-0.57164
DHX37	4	0.006251	3.81e-05	0.00069	965	3	-0.66455	0.84354	0.97771	1	14160	0	-0.66455	0.006251
PGD	4	0.0062563	3.81e-05	0.00069	966	2	-0.74048	0.98361	0.99969	1	16954	0	-0.74048
ABCC3	4	0.0062617	3.81e-05	0.00069	967	3	-0.54173	0.9975	0.99999	1	17531	0	-0.54173
FBXL12	4	0.006272	3.81e-05	0.00069	968	2	-0.21261	0.36621	0.74783	1	7143	1	-0.21261
POLE	4	0.0062939	3.81e-05	0.00069	969	3	-0.75081	0.90455	0.9917	1	15254	0	-0.75081
TSPAN16	4	0.0063068	3.81e-05	0.00069	970	3	-0.7522	0.99682	0.99998	1	17485	0	-0.7522
CPSF1	4	0.0063154	3.81e-05	0.00069	971	3	-0.53417	0.95976	0.99828	1	16357	0	-0.53417	0.0063154
NUBP1	4	0.0063403	3.81e-05	0.00069	972	3	-0.66179	0.90567	0.9917	1	15272	0	-0.66179
CDC37	4	0.0063561	3.81e-05	0.00069	973	2	-0.64727	0.31454	0.73743	1	6637	1	-0.64727	0.0063561
FAM214B	4	0.0063564	3.81e-05	0.00069	974	3	-0.53413	0.99808	1	1	17583	0	-0.53413
EIF4ENIF1	4	0.0063911	3.81e-05	0.00069	975	3	-0.50697	0.58718	0.87864	1	9861	1	-0.50697
NADSYN1	4	0.0064041	3.81e-05	0.00069	976	3	-0.73647	0.29022	0.72701	1	6398	1	-0.73647
EML3	4	0.0064106	3.81e-05	0.00069	977	3	-0.54954	0.95835	0.99828	1	16314	0	-0.54954
CWC25	4	0.0064455	3.81e-05	0.00069	978	3	-0.60711	0.99658	0.99998	1	17473	0	-0.60711
RPL27	2	0.0064515	5.07e-05	0.000916	979	2	-1.0548	0.99355	0.99995	1	17313	0	-1.0548	0.0064515
DCTN6	4	0.0064535	3.81e-05	0.00069	980	2	-0.4094	0.9652	0.99828	1	16482	0	-0.4094
SLC7A4	4	0.0064673	3.81e-05	0.00069	981	3	-0.65599	0.99219	0.99988	1	17255	0	-0.65599
TOPBP1	4	0.0064717	3.81e-05	0.00069	982	3	-0.71522	0.55767	0.86822	1	9414	1	-0.71522
RCOR2	4	0.006478	3.81e-05	0.00069	983	3	-0.65222	0.98866	0.99984	1	17126	0	-0.65222
ERCC2	4	0.0064783	3.81e-05	0.00069	984	3	-0.77305	0.94626	0.99673	1	16066	0	-0.77305	0.0064783
CD300LG	4	0.0065112	3.81e-05	0.00069	985	3	-0.55208	0.99709	0.99998	1	17503	0	-0.55208
YRDC	4	0.0065134	3.81e-05	0.00069	986	3	-0.68649	0.99546	0.99995	1	17414	0	-0.68649	0.0065134
TIMM10	4	0.0065375	3.81e-05	0.00069	987	3	-0.7221	0.90696	0.9917	1	15302	0	-0.7221	0.0065375
PIGR	4	0.0066105	9.08e-05	0.00126	988	3	-0.5866	0.88351	0.98905	1	14888	0	-0.5866
ELL	4	0.0066304	9.08e-05	0.00126	989	3	-0.64966	0.99638	0.99998	1	17464	0	-0.64966	0.0066304
TBC1D29	4	0.0066638	9.08e-05	0.00126	990	3	-0.44179	0.65986	0.90436	1	11013	0	-0.44179
RPS2	4	0.0066661	9.08e-05	0.00126	991	3	-0.63788	0.99632	0.99998	1	17461	0	-0.63788	0.0066661
PDCD10	4	0.0066683	9.08e-05	0.00126	992	3	-0.55249	0.99133	0.99988	1	17225	0	-0.55249
VPS35	4	0.0066978	9.08e-05	0.00126	993	3	-0.27538	0.98115	0.99962	1	16897	0	-0.27538
TAF5L	4	0.0067421	9.08e-05	0.00126	994	3	-0.69434	0.99792	1	1	17565	0	-0.69434
SF3B2	4	0.0067574	9.08e-05	0.00126	995	2	-0.68485	0.93658	0.99544	1	15870	0	-0.68485	0.0067574
KIAA0907	4	0.0067846	9.08e-05	0.00126	996	2	-0.70802	0.9934	0.99988	1	17306	0	-0.70802
PSMC2	4	0.0067955	9.08e-05	0.00126	997	3	-0.66225	0.99216	0.99988	1	17253	0	-0.66225	0.0067955
GNLY	4	0.0068445	9.08e-05	0.00126	998	2	-0.36353	0.42624	0.79501	1	7765	1	-0.36353
GSC2	4	0.0068609	9.08e-05	0.00126	999	2	-0.46641	0.98652	0.99981	1	17055	0	-0.46641
POLR2B	4	0.0068773	9.08e-05	0.00126	1000	3	-0.86501	0.99355	0.99988	1	17314	0	-0.86501	0.0068773
HGS	4	0.0068828	9.08e-05	0.00126	1001	2	-0.84438	0.79713	0.96388	1	13342	0	-0.84438
CLASRP	4	0.0069119	9.08e-05	0.00126	1002	3	-0.58126	0.97018	0.9989	1	16607	0	-0.58126
CCDC47	4	0.0069165	9.08e-05	0.00126	1003	3	-0.70229	0.9987	1	1	17628	0	-0.70229
KRT86	4	0.0069302	9.08e-05	0.00126	1004	3	-0.56632	0.82163	0.97049	1	13737	0	-0.56632
NOS2	4	0.0069322	9.08e-05	0.00126	1005	2	-0.54372	0.86431	0.98223	1	14537	0	-0.54372
MIS18BP1	4	0.0069325	9.08e-05	0.00126	1006	3	-0.55981	0.99375	0.99988	1	17324	0	-0.55981
STIP1	4	0.006937	9.08e-05	0.00126	1007	3	-0.64256	0.98053	0.99962	1	16883	0	-0.64256
OR4D11	4	0.0069622	9.08e-05	0.00126	1008	3	-0.58791	0.9951	0.99993	1	17395	0	-0.58791
MALL	4	0.0069783	9.08e-05	0.00126	1009	3	-0.50857	0.99497	0.99993	1	17392	0	-0.50857
NDUFA11	4	0.0070059	9.08e-05	0.00126	1010	3	-0.53316	0.93426	0.99544	1	15830	0	-0.53316
RTF1	4	0.0070259	9.08e-05	0.00126	1011	2	-0.2722	0.19726	0.6451	1	5328	2	-0.2722
ANAPC13	4	0.0070312	9.08e-05	0.00126	1012	3	-0.74479	0.99867	1	1	17625	0	-0.74479
SEMA4C	4	0.0070813	9.08e-05	0.00126	1013	2	-0.73033	0.31356	0.73743	1	6631	1	-0.73033
RNPS1	4	0.0071007	9.08e-05	0.00126	1014	3	-0.66532	0.99493	0.9999	1	17387	0	-0.66532
CMA1	4	0.0071481	9.08e-05	0.00126	1015	2	-0.51003	0.98456	0.99975	1	16999	0	-0.51003
CNGA3	4	0.0071565	9.08e-05	0.00126	1016	3	-0.89499	0.99367	0.99988	1	17318	0	-0.89499
RBM14	4	0.0071983	9.08e-05	0.00126	1017	3	-0.80527	0.99571	0.99995	1	17426	0	-0.80527	0.0071983
CLDN25	4	0.0072291	9.08e-05	0.00126	1018	3	-0.40558	0.97241	0.99906	1	16671	0	-0.40558
UGT1A5	1	0.007239	2.74e-07	1.3e-05	1019	1	-0.77574	0.99276	1	1	17268	0	-0.77574
SSH3	4	0.00726	9.08e-05	0.00126	1020	2	-0.63378	0.97866	0.99962	1	16820	0	-0.63378
SETD2	4	0.0073162	9.08e-05	0.00126	1021	3	-0.76118	0.15233	0.59097	1	4344	1	-0.76118
HSCB	4	0.0073282	9.08e-05	0.00126	1022	3	-0.69483	0.99118	0.99984	1	17221	0	-0.69483
DKC1	4	0.0073332	9.08e-05	0.00126	1023	3	-0.63916	0.95736	0.99828	1	16287	0	-0.63916	0.0073332
CNOT3	4	0.0073971	9.08e-05	0.00126	1024	3	-0.53626	0.50972	0.863	1	8762	1	-0.53626	0.0073971
NUP160	4	0.0074124	9.08e-05	0.00126	1025	2	-0.55875	0.832	0.9742	1	13936	0	-0.55875	0.0074124
NDUFA1	4	0.0074377	9.08e-05	0.00126	1026	3	-0.54976	0.47851	0.84216	1	8381	1	-0.54976
DHX58	4	0.0074472	9.08e-05	0.00126	1027	3	-0.5306	0.99071	0.99984	1	17202	0	-0.5306
SIGLEC6	4	0.0074832	9.08e-05	0.00126	1028	3	-0.59736	0.53513	0.863	1	9116	1	-0.59736
VPREB1	4	0.0074976	9.08e-05	0.00126	1029	3	-0.5779	0.63707	0.89429	1	10629	0	-0.5779
ARPC4	4	0.0075096	9.08e-05	0.00126	1030	3	-0.48579	0.7804	0.95625	1	13014	0	-0.48579
RNASEK	4	0.0075205	9.08e-05	0.00126	1031	2	-0.54061	0.39667	0.77405	1	7466	1	-0.54061
TLK1	4	0.0075377	9.08e-05	0.00126	1032	2	-0.45754	0.95252	0.99742	1	16176	0	-0.45754
GINS2	4	0.0075663	9.08e-05	0.00126	1033	3	-0.73143	0.93723	0.99591	1	15878	0	-0.73143	0.0075663
C11orf83	4	0.0075892	9.08e-05	0.00126	1034	3	-0.6445	0.99431	0.99988	1	17354	0	-0.6445
DHX16	4	0.0076064	9.08e-05	0.00126	1035	2	-0.3345	0.66307	0.9091	1	11066	0	-0.3345
SARNP	4	0.007633	9.08e-05	0.00126	1036	3	-0.80529	0.042554	0.34066	1	1966	1	-0.80529
SGCA	4	0.0077258	9.08e-05	0.00126	1037	3	-0.49677	0.99299	0.99988	1	17288	0	-0.49677
ARF4	4	0.0077275	9.08e-05	0.00126	1038	2	-0.45761	0.40945	0.77406	1	7594	1	-0.45761
PRPF3	4	0.0077282	9.08e-05	0.00126	1039	3	-0.69507	0.93041	0.99544	1	15756	0	-0.69507
POLR3K	4	0.0077331	9.08e-05	0.00126	1040	3	-0.58932	0.98671	0.99981	1	17062	0	-0.58932	0.0077331
CCL17	4	0.0077506	9.08e-05	0.00126	1041	2	-0.087772	0.93578	0.99544	1	15864	0	-0.087772
COL11A2	4	0.0077854	9.08e-05	0.00126	1042	2	-0.50596	0.32739	0.7426	1	6764	1	-0.50596
TCP10L	4	0.0077921	9.08e-05	0.00126	1043	3	-0.55458	0.78575	0.96388	1	13114	0	-0.55458
TFG	4	0.0077946	9.08e-05	0.00126	1044	3	-0.62259	0.98637	0.99981	1	17052	0	-0.62259
RPL11	4	0.0078341	9.08e-05	0.00126	1045	3	-0.83587	0.96382	0.99828	1	16457	0	-0.83587	0.0078341
YIPF5	4	0.0078377	9.08e-05	0.00126	1046	2	-0.50302	0.79982	0.96388	1	13393	0	-0.50302
CBFB	4	0.0079234	9.08e-05	0.00126	1047	3	-0.6114	0.99697	0.99998	1	17496	0	-0.6114
UQCRFS1	4	0.0079833	9.08e-05	0.00126	1048	3	-0.64592	0.99879	1	1	17638	0	-0.64592	0.0079833
TEN1	4	0.0080109	9.08e-05	0.00126	1049	3	-0.74935	0.55058	0.86822	1	9322	1	-0.74935
DDX59	3	0.0080582	0.00010722	0.001479	1050	2	-0.67983	0.98006	0.99885	1	16867	0	-0.67983
WAC	4	0.0080662	9.08e-05	0.00126	1051	3	-0.57939	0.87401	0.98477	1	14701	0	-0.57939
AIFM3	4	0.0080783	9.08e-05	0.00126	1052	2	-0.74101	0.85242	0.97933	1	14333	0	-0.74101
CIB3	4	0.0081019	9.08e-05	0.00126	1053	2	-0.6065	0.92185	0.99431	1	15584	0	-0.6065
SCARF2	4	0.0081116	9.08e-05	0.00126	1054	3	-0.79642	0.15945	0.59916	1	4500	1	-0.79642
TANGO6	4	0.0081137	9.08e-05	0.00126	1055	2	-0.71294	0.82573	0.97235	1	13819	0	-0.71294	0.0081137
NXT1	4	0.0081445	9.08e-05	0.00126	1056	3	-0.58732	0.99645	0.99998	1	17469	0	-0.58732
HIP1R	4	0.0081725	9.08e-05	0.00126	1057	3	-0.53187	0.94302	0.99673	1	16002	0	-0.53187
TRIAP1	4	0.008179	9.08e-05	0.00126	1058	2	-0.56813	0.80498	0.96618	1	13474	0	-0.56813	0.008179
MED19	4	0.0081954	9.08e-05	0.00126	1059	3	-0.66071	0.60482	0.88382	1	10128	1	-0.66071
FOXI1	4	0.0082183	9.08e-05	0.00126	1060	3	-0.49018	0.32587	0.7426	1	6754	1	-0.49018
NUDC	4	0.0082385	9.08e-05	0.00126	1061	2	-0.43498	0.62862	0.89429	1	10492	1	-0.43498	0.0082385
ERCC3	4	0.0082564	9.08e-05	0.00126	1062	2	-0.77031	0.95804	0.99828	1	16304	0	-0.77031	0.0082564
CRYBB3	4	0.008277	9.08e-05	0.00126	1063	3	-0.5583	0.96167	0.99828	1	16406	0	-0.5583
FBXO21	4	0.0083825	9.08e-05	0.00126	1064	3	-0.52162	0.33715	0.74783	1	6850	1	-0.52162
RBBP5	4	0.0083882	9.08e-05	0.00126	1065	3	-0.61036	0.99399	0.99988	1	17334	0	-0.61036
URM1	4	0.0084183	9.08e-05	0.00126	1066	2	-0.51004	0.74991	0.9535	1	12473	0	-0.51004
RAD51	4	0.0084304	9.08e-05	0.00126	1067	2	-0.18759	0.15568	0.59916	1	4420	2	-0.18759
RANBP17	4	0.0084342	9.08e-05	0.00126	1068	3	-0.56766	0.8571	0.98085	1	14413	0	-0.56766
SMARCA4	4	0.0084485	9.08e-05	0.00126	1069	2	-0.39784	0.92201	0.99431	1	15589	0	-0.39784
C1orf74	4	0.0084606	9.08e-05	0.00126	1070	3	-0.7539	0.9893	0.99984	1	17149	0	-0.7539
GPC6	4	0.0084731	9.08e-05	0.00126	1071	3	-0.47381	0.98538	0.99981	1	17025	0	-0.47381
NEK8	4	0.0084783	9.08e-05	0.00126	1072	3	-0.55442	0.9974	0.99999	1	17522	0	-0.55442
PKM	4	0.0084787	9.08e-05	0.00126	1073	2	-0.53054	0.36316	0.74783	1	7120	1	-0.53054
PSMD12	4	0.0084888	9.08e-05	0.00126	1074	3	-0.56398	0.91549	0.99242	1	15456	0	-0.56398	0.0084888
PRDX5	4	0.0084914	9.08e-05	0.00126	1075	3	-0.5781	0.99521	0.99995	1	17402	0	-0.5781
HAP1	4	0.0085018	9.08e-05	0.00126	1076	3	-0.65926	0.85513	0.98085	1	14376	0	-0.65926
CAMK2G	4	0.0085029	9.08e-05	0.00126	1077	2	-0.30478	0.034263	0.32527	1	1732	2	-0.30478
KAT5	4	0.0085322	9.08e-05	0.00126	1078	2	-0.71878	0.46295	0.83169	1	8201	1	-0.71878
GFI1B	4	0.0085357	9.08e-05	0.00126	1079	3	-0.61782	0.99427	0.99988	1	17350	0	-0.61782
TGM5	4	0.0085985	9.08e-05	0.00126	1080	3	-0.26122	0.85496	0.98085	1	14374	0	-0.26122
CNOT11	4	0.0086116	9.08e-05	0.00126	1081	3	-0.49246	0.38941	0.76888	1	7379	1	-0.49246
SUSD2	4	0.0086976	9.08e-05	0.00126	1082	2	-0.5179	0.80982	0.96838	1	13548	0	-0.5179
KCNH4	4	0.0087092	9.08e-05	0.00126	1083	3	-0.57973	0.88952	0.99	1	14983	0	-0.57973
NAA20	4	0.0087489	9.08e-05	0.00126	1084	3	-0.60767	0.11536	0.53958	1	3550	1	-0.60767
PTPN1	4	0.0087589	9.08e-05	0.00126	1085	2	-0.62606	0.97982	0.99962	1	16858	0	-0.62606
C19orf59	4	0.008765	9.08e-05	0.00126	1086	2	-0.39448	0.16736	0.61957	1	4679	1	-0.39448
XPNPEP3	4	0.0088048	9.08e-05	0.00126	1087	3	-0.54964	0.65931	0.90436	1	11003	0	-0.54964
NDC1	4	0.0088128	9.08e-05	0.00126	1088	3	-0.47717	0.66933	0.9091	1	11159	0	-0.47717
CARD10	4	0.0088181	9.08e-05	0.00126	1089	3	-0.60286	0.64586	0.8994	1	10782	0	-0.60286
KIF23	4	0.0088689	9.08e-05	0.00126	1090	3	-0.52837	0.7574	0.9535	1	12603	0	-0.52837	0.0088689
EIF3I	4	0.0088796	9.08e-05	0.00126	1091	3	-0.61123	0.96986	0.9989	1	16601	0	-0.61123	0.0088796
PPIL4	4	0.0088882	9.08e-05	0.00126	1092	2	-0.64649	0.31202	0.73743	1	6613	1	-0.64649
NVL	4	0.0089817	9.08e-05	0.00126	1093	3	-0.647	0.99531	0.99995	1	17405	0	-0.647	0.0089817
NAA40	4	0.0090196	9.08e-05	0.00126	1094	3	-0.65586	0.9978	1	1	17555	0	-0.65586
MTCH1	4	0.0090304	9.08e-05	0.00126	1095	3	-0.58507	0.95001	0.99742	1	16126	0	-0.58507
EIF2B4	4	0.0091058	9.08e-05	0.00126	1096	2	-0.36975	0.90501	0.9917	1	15258	0	-0.36975
MED29	4	0.0091119	9.08e-05	0.00126	1097	3	-0.66343	0.42097	0.7845	1	7713	1	-0.66343
MEPCE	4	0.0091446	9.08e-05	0.00126	1098	3	-0.78362	0.96789	0.9989	1	16551	0	-0.78362	0.0091446
SNRNP70	4	0.0091496	9.08e-05	0.00126	1099	2	-0.42101	0.68534	0.91818	1	11420	0	-0.42101	0.0091496
ATP6V1E1	4	0.0091828	9.08e-05	0.00126	1100	3	-0.51922	0.99828	1	1	17596	0	-0.51922	0.0091828
PHLDB2	4	0.0092124	9.08e-05	0.00126	1101	3	-0.67966	0.51269	0.863	1	8797	1	-0.67966
STAT6	4	0.0092267	9.08e-05	0.00126	1102	3	-0.5311	0.9943	0.99988	1	17353	0	-0.5311
RAB5C	4	0.0092459	9.08e-05	0.00126	1103	3	-0.62089	0.97343	0.99906	1	16705	0	-0.62089
PPP2CA	4	0.0092564	9.08e-05	0.00126	1104	2	-0.60325	0.9973	0.99999	1	17518	0	-0.60325	0.0092564
ACTR3	4	0.0092734	9.08e-05	0.00126	1105	3	-0.55469	0.99756	0.99999	1	17536	0	-0.55469
MCFD2	4	0.00929	9.08e-05	0.00126	1106	3	-0.52663	0.99444	0.99988	1	17360	0	-0.52663
CADM2	4	0.0093259	9.08e-05	0.00126	1107	3	-0.54283	0.52163	0.863	1	8923	1	-0.54283
PRKD1	4	0.0093259	9.08e-05	0.00126	1108	3	-0.52079	0.82763	0.9742	1	13851	0	-0.52079
DDX21	4	0.0093448	9.08e-05	0.00126	1109	2	-0.63238	0.99061	0.99984	1	17195	0	-0.63238	0.0093448
SEPHS1	4	0.0093618	9.08e-05	0.00126	1110	3	-0.69558	0.99252	0.99988	1	17266	0	-0.69558
RBM25	4	0.0093646	9.08e-05	0.00126	1111	3	-0.63218	0.89609	0.99	1	15103	0	-0.63218
COX18	4	0.0094019	9.08e-05	0.00126	1112	2	0.056149	0.68742	0.92247	1	11456	0	0.056149
PYGM	4	0.0094463	9.08e-05	0.00126	1113	2	-0.39963	0.86348	0.98223	1	14522	0	-0.39963
CNTD1	4	0.009448	9.08e-05	0.00126	1114	3	-0.58306	0.11803	0.54788	1	3613	1	-0.58306
PLAC1L	3	0.0095003	0.00010777	0.001483	1115	2	-0.70255	0.24663	0.60811	1	5993	1	-0.70255
MAP3K11	4	0.009515	9.08e-05	0.00126	1116	3	-0.56802	0.98535	0.99981	1	17024	0	-0.56802
ARL4D	4	0.009529	9.08e-05	0.00126	1117	3	-0.45588	0.97665	0.99945	1	16778	0	-0.45588
G3BP1	4	0.0095318	9.08e-05	0.00126	1118	3	-0.45944	0.51624	0.863	1	8842	1	-0.45944
QRSL1	4	0.009542	9.08e-05	0.00126	1119	2	-0.4222	0.66069	0.90436	1	11028	0	-0.4222
CPSF2	4	0.0095515	9.08e-05	0.00126	1120	3	-0.6448	0.98092	0.99962	1	16892	0	-0.6448	0.0095515
UBA52	3	0.0095922	0.00010777	0.001483	1121	2	-1.067	0.88884	0.98635	1	14976	0	-1.067	0.0095922
CEP55	4	0.0095964	9.08e-05	0.00126	1122	3	-0.54453	0.99125	0.99984	1	17223	0	-0.54453
RPP14	4	0.0096556	9.08e-05	0.00126	1123	3	-0.44256	0.99129	0.99988	1	17224	0	-0.44256
AHCTF1	4	0.0096726	9.08e-05	0.00126	1124	3	-0.64329	0.78758	0.96388	1	13147	0	-0.64329
ZFP91	4	0.0096766	9.08e-05	0.00126	1125	2	-0.47619	0.92964	0.99544	1	15737	0	-0.47619
ENPP5	4	0.0097265	9.08e-05	0.00126	1126	3	-0.45036	0.8124	0.97049	1	13586	0	-0.45036
TMEM92	4	0.0097667	9.08e-05	0.00126	1127	3	-0.58519	0.69837	0.92247	1	11639	0	-0.58519
BIRC2	4	0.0097691	9.08e-05	0.00126	1128	3	-0.79448	0.99742	0.99999	1	17523	0	-0.79448
OR4K1	4	0.0098122	9.08e-05	0.00126	1129	2	-0.51961	0.76616	0.95625	1	12757	0	-0.51961
MED4	4	0.009877	9.08e-05	0.00126	1130	2	-0.62502	0.18625	0.63644	1	5095	1	-0.62502
CIT	4	0.009892	9.08e-05	0.00126	1131	3	-0.49767	0.99516	0.99993	1	17399	0	-0.49767
SF3B5	4	0.0098978	9.08e-05	0.00126	1132	3	-0.80387	0.32843	0.7426	1	6778	1	-0.80387	0.0098978
POLR1E	4	0.0099225	9.08e-05	0.00126	1133	2	-0.38074	0.39466	0.76888	1	7443	1	-0.38074
FAM13B	4	0.0099265	9.08e-05	0.00126	1134	3	-0.49755	0.98693	0.99981	1	17069	0	-0.49755
USP39	4	0.0099421	9.08e-05	0.00126	1135	2	-0.53938	0.95534	0.99742	1	16247	0	-0.53938	0.0099421
DPP10	4	0.0099616	9.08e-05	0.00126	1136	2	-0.57973	0.42859	0.79501	1	7791	1	-0.57973
EQTN	4	0.0099899	9.08e-05	0.00126	1137	3	-0.63823	0.76802	0.95625	1	12786	0	-0.63823
MED23	4	0.009991	9.08e-05	0.00126	1138	1	0.012564	0.67811	0.9091	1	11291	0	0.012564
UNC50	4	0.0099943	9.08e-05	0.00126	1139	2	-0.71209	0.24294	0.69569	1	5964	1	-0.71209
OR4S1	4	0.010019	9.08e-05	0.00126	1140	3	-0.4359	0.99559	0.99995	1	17417	0	-0.4359
DXO	4	0.010027	9.08e-05	0.00126	1141	3	-0.59159	0.87643	0.98593	1	14753	0	-0.59159
RPL9	1	0.010036	2.74e-07	1.3e-05	1142	1	-1.7878	0.98996	1	1	17166	0	-1.7878
PHF21A	4	0.010051	9.08e-05	0.00126	1143	3	-0.47846	0.998	1	1	17576	0	-0.47846
GSE1	4	0.010066	9.08e-05	0.00126	1144	3	-0.81283	0.99684	0.99998	1	17487	0	-0.81283
BCL2L12	4	0.010103	9.08e-05	0.00126	1145	3	-0.64966	0.94849	0.99742	1	16108	0	-0.64966
RPS16	4	0.010178	9.08e-05	0.00126	1146	2	-0.61507	0.53754	0.863	1	9139	1	-0.61507	0.010178
RSF1	4	0.010217	9.08e-05	0.00126	1147	3	-0.63777	0.99751	0.99999	1	17532	0	-0.63777
SRP68	4	0.010226	9.08e-05	0.00126	1148	3	-0.77931	0.54432	0.863	1	9228	1	-0.77931
DPM2	4	0.01024	9.08e-05	0.00126	1149	3	-0.46209	0.96276	0.99828	1	16434	0	-0.46209
TMEM199	4	0.01035	9.08e-05	0.00126	1150	2	-0.63022	0.48942	0.84735	1	8518	1	-0.63022
DGCR2	4	0.010426	9.08e-05	0.00126	1151	3	-0.47098	0.9908	0.99984	1	17205	0	-0.47098
S100A14	4	0.010486	9.08e-05	0.00126	1152	3	-0.50445	0.81599	0.97049	1	13651	0	-0.50445
PFDN2	4	0.010563	9.08e-05	0.00126	1153	2	-0.65261	0.57468	0.87864	1	9679	1	-0.65261	0.010563
SAR1A	4	0.010578	9.08e-05	0.00126	1154	3	-0.53638	0.86237	0.98223	1	14503	0	-0.53638
SGOL1	4	0.010584	9.08e-05	0.00126	1155	3	-0.62884	0.49907	0.85253	1	8640	1	-0.62884
TMEM126A	4	0.010614	9.08e-05	0.00126	1156	3	-0.53836	0.99684	0.99998	1	17486	0	-0.53836
LEMD2	4	0.010629	9.13e-05	0.00126	1157	3	-0.59725	0.95793	0.99828	1	16302	0	-0.59725
BRD2	4	0.010632	9.13e-05	0.00126	1158	3	-0.58102	0.99775	1	1	17552	0	-0.58102
SPG7	4	0.010641	9.13e-05	0.00126	1159	3	-0.53491	0.99309	0.99988	1	17293	0	-0.53491
FGFR1OP	4	0.010664	9.13e-05	0.00126	1160	1	-0.10839	0.95164	0.99742	1	16155	0	-0.10839
CYP27C1	4	0.010665	9.13e-05	0.00126	1161	3	-0.50978	0.75369	0.9535	1	12540	0	-0.50978
DRD3	4	0.010689	9.13e-05	0.00126	1162	3	-0.55341	0.99103	0.99984	1	17215	0	-0.55341
PPIH	4	0.010692	9.13e-05	0.00126	1163	3	-0.66414	0.54673	0.863	1	9265	1	-0.66414
KANSL2	4	0.010695	9.13e-05	0.00126	1164	3	-0.57087	0.96261	0.99828	1	16427	0	-0.57087
PPRC1	4	0.010704	9.13e-05	0.00126	1165	3	-0.53411	0.99409	0.99988	1	17338	0	-0.53411
SFPQ	4	0.01072	9.13e-05	0.00126	1166	1	0.24344	0.35401	0.74783	1	7031	1	0.24344
MVD	4	0.010816	9.13e-05	0.00126	1167	3	-0.65952	0.046867	0.34619	1	2058	1	-0.65952
PNMA3	4	0.010908	9.13e-05	0.00126	1168	3	-0.63274	0.98499	0.99975	1	17009	0	-0.63274
TMEM167A	1	0.010911	2.74e-07	1.3e-05	1169	1	-1.5699	0.98909	1	1	17144	0	-1.5699
UBE4A	4	0.01092	9.13e-05	0.00126	1170	3	-0.70385	0.9979	1	1	17561	0	-0.70385
NFATC4	4	0.010935	9.13e-05	0.00126	1171	3	-0.62135	0.066283	0.3745	1	2481	1	-0.62135
FBXO42	4	0.010957	9.13e-05	0.00126	1172	3	-0.49817	0.99651	0.99998	1	17470	0	-0.49817
CCNC	4	0.010984	9.13e-05	0.00126	1173	3	-0.65593	0.99737	0.99999	1	17521	0	-0.65593
NDUFA13	4	0.011089	9.13e-05	0.00126	1174	3	-0.59699	0.94743	0.99742	1	16091	0	-0.59699	0.011089
ZNF200	4	0.011176	9.13e-05	0.00126	1175	3	-0.50247	0.37939	0.75843	1	7264	1	-0.50247
BHLHA15	4	0.011244	9.13e-05	0.00126	1176	3	-0.65143	0.9772	0.99962	1	16793	0	-0.65143
MCL1	4	0.011264	9.13e-05	0.00126	1177	2	-0.73612	0.9678	0.9989	1	16549	0	-0.73612
SNX15	4	0.011272	9.13e-05	0.00126	1178	3	-0.58881	0.99862	1	1	17621	0	-0.58881
SLC4A1AP	4	0.011306	9.13e-05	0.00126	1179	3	-0.52395	0.99619	0.99998	1	17457	0	-0.52395
RIF1	4	0.011316	9.13e-05	0.00126	1180	3	-0.52994	0.99492	0.9999	1	17386	0	-0.52994
CRAMP1L	4	0.011368	9.13e-05	0.00126	1181	2	-0.42563	0.91795	0.99374	1	15505	0	-0.42563
PSMD14	4	0.011378	9.13e-05	0.00126	1182	3	-0.67489	0.87639	0.98593	1	14751	0	-0.67489	0.011378
IFT122	4	0.011419	9.13e-05	0.00126	1183	3	-0.63615	0.53082	0.863	1	9055	1	-0.63615
TDG	4	0.011422	9.13e-05	0.00126	1184	3	-0.48672	0.8059	0.96618	1	13488	0	-0.48672
GOSR2	4	0.011431	9.13e-05	0.00126	1185	3	-0.89422	0.99681	0.99998	1	17484	0	-0.89422
MCM10	4	0.011486	9.13e-05	0.00126	1186	3	-0.69956	0.75654	0.9535	1	12587	0	-0.69956
RALGAPA1	4	0.011528	9.13e-05	0.00126	1187	2	-0.59373	0.037842	0.34066	1	1856	1	-0.59373
C9orf72	4	0.011539	9.13e-05	0.00126	1188	3	-0.57798	0.79655	0.96388	1	13333	0	-0.57798
CCDC37	4	0.011555	9.13e-05	0.00126	1189	3	-0.5143	0.98691	0.99981	1	17067	0	-0.5143
TSC1	4	0.011558	9.13e-05	0.00126	1190	3	-0.5178	0.99515	0.99993	1	17398	0	-0.5178
SH2D1B	4	0.011571	9.13e-05	0.00126	1191	3	-0.48511	0.85038	0.97933	1	14292	0	-0.48511
STAG3	4	0.011591	9.13e-05	0.00126	1192	2	-0.35994	0.20306	0.6539	1	5457	1	-0.35994
WDR5	4	0.011616	9.13e-05	0.00126	1193	2	-0.26167	0.66067	0.90436	1	11027	0	-0.26167
OR5D13	4	0.011618	9.13e-05	0.00126	1194	3	-0.4335	0.86252	0.98223	1	14507	0	-0.4335
UBAP1	4	0.011704	9.13e-05	0.00126	1195	3	-0.67918	0.99	0.99984	1	17167	0	-0.67918
BSCL2	4	0.011704	9.13e-05	0.00126	1196	3	-0.47844	0.99545	0.99995	1	17413	0	-0.47844
2003-09-01	4	0.011728	9.13e-05	0.00126	1197	1	0.14808	0.15791	0.59916	1	4469	1	0.14808
COL2A1	4	0.011784	9.13e-05	0.00126	1198	3	-0.41044	0.80709	0.96838	1	13513	0	-0.41044
CHCHD4	4	0.011791	9.13e-05	0.00126	1199	3	-0.51528	0.99487	0.9999	1	17384	0	-0.51528
PICK1	4	0.01181	9.13e-05	0.00126	1200	3	-0.58248	0.84633	0.97933	1	14218	0	-0.58248
TXN	1	0.011815	2.74e-07	1.3e-05	1201	1	-1.5593	0.98818	1	1	17109	0	-1.5593	0.011815
NAPA	3	0.011839	0.00010777	0.001483	1202	2	-0.69838	0.20999	0.57375	1	5595	1	-0.69838	0.011839
ATP6V1F	4	0.011845	9.13e-05	0.00126	1203	2	-0.51328	0.96514	0.99828	1	16479	0	-0.51328
CBX1	4	0.011845	9.13e-05	0.00126	1204	3	-0.53742	0.77725	0.95625	1	12955	0	-0.53742
DNAJC7	4	0.011865	9.13e-05	0.00126	1205	3	-0.53687	0.94683	0.99673	1	16074	0	-0.53687
TIMM17A	4	0.011866	9.13e-05	0.00126	1206	2	-0.5923	0.99245	0.99988	1	17264	0	-0.5923
CTC1	4	0.011887	9.13e-05	0.00126	1207	3	-0.56538	0.9819	0.99962	1	16917	0	-0.56538
NDUFB4	4	0.011944	9.13e-05	0.00126	1208	2	-0.68	0.58333	0.87864	1	9805	1	-0.68
PLA2R1	4	0.011994	9.13e-05	0.00126	1209	3	-0.56443	0.99585	0.99995	1	17432	0	-0.56443
SDHB	4	0.012043	9.13e-05	0.00126	1210	3	-0.48964	0.97246	0.99906	1	16672	0	-0.48964
SIAH1	4	0.012049	9.13e-05	0.00126	1211	3	-0.46349	0.95063	0.99742	1	16138	0	-0.46349
ARHGEF17	4	0.0121	9.13e-05	0.00126	1212	2	-0.45583	0.89618	0.99	1	15106	0	-0.45583
CCL1	4	0.012105	9.13e-05	0.00126	1213	3	-0.48755	0.59208	0.88381	1	9936	1	-0.48755
CYP17A1	4	0.012114	9.13e-05	0.00126	1214	3	-0.48319	0.89133	0.99	1	15015	0	-0.48319
FDXR	4	0.012121	9.13e-05	0.00126	1215	3	-0.43344	0.94307	0.99673	1	16004	0	-0.43344
CIAPIN1	4	0.012131	9.13e-05	0.00126	1216	3	-0.52128	0.39143	0.76888	1	7399	1	-0.52128
SRCAP	4	0.01215	9.13e-05	0.00126	1217	3	-0.46474	0.99026	0.99984	1	17180	0	-0.46474
ZNF648	4	0.012226	9.13e-05	0.00126	1218	3	-0.65008	0.96614	0.99828	1	16506	0	-0.65008
KLHL12	4	0.012262	9.13e-05	0.00126	1219	3	-0.56635	0.29017	0.72701	1	6397	1	-0.56635
WBSCR22	4	0.012272	9.13e-05	0.00126	1220	2	-0.18941	0.0045968	0.072663	1	395	2	-0.18941	0.012272
CXXC1	4	0.012295	9.13e-05	0.00126	1221	3	-0.59523	0.998	1	1	17575	0	-0.59523
GALNT6	4	0.012308	9.13e-05	0.00126	1222	3	-0.57613	0.99298	0.99988	1	17286	0	-0.57613
PLAC9	4	0.012311	9.13e-05	0.00126	1223	3	-0.59459	0.95859	0.99828	1	16320	0	-0.59459
RTTN	4	0.012318	9.13e-05	0.00126	1224	3	-0.59001	0.54114	0.863	1	9191	1	-0.59001
WSB1	4	0.012351	9.13e-05	0.00126	1225	3	-0.41492	0.98607	0.99981	1	17046	0	-0.41492
KRT24	4	0.012391	9.13e-05	0.00126	1226	3	-0.49908	0.9471	0.99673	1	16085	0	-0.49908
PEX12	4	0.012397	9.13e-05	0.00126	1227	3	-0.51201	0.90366	0.9917	1	15243	0	-0.51201
EPC1	4	0.012437	9.13e-05	0.00126	1228	3	-0.51736	0.98844	0.99984	1	17120	0	-0.51736
RNMT	4	0.012447	9.13e-05	0.00126	1229	3	-0.73889	0.99853	1	1	17615	0	-0.73889
C5orf64	4	0.012504	9.13e-05	0.00126	1230	3	-0.41051	0.61764	0.89429	1	10308	1	-0.41051
OSBP	4	0.012511	9.13e-05	0.00126	1231	2	-0.44694	0.91168	0.9917	1	15380	0	-0.44694
NOL12	4	0.012537	9.13e-05	0.00126	1232	3	-0.48612	0.99847	1	1	17609	0	-0.48612
PEBP1	4	0.012587	9.13e-05	0.00126	1233	3	-0.63085	0.92165	0.99431	1	15580	0	-0.63085
MSH5	4	0.01262	9.13e-05	0.00126	1234	3	-0.54222	0.98585	0.99981	1	17036	0	-0.54222
KCNJ11	4	0.012624	9.13e-05	0.00126	1235	1	0.12231	0.18197	0.63644	1	5003	2	0.12231
RAB1B	4	0.012634	9.13e-05	0.00126	1236	2	-0.53424	0.98435	0.99969	1	16988	0	-0.53424
COX7C	4	0.012654	9.13e-05	0.00126	1237	3	-0.51094	0.99463	0.99988	1	17366	0	-0.51094
EHMT2	4	0.012693	9.13e-05	0.00126	1238	2	-0.32379	0.85068	0.97933	1	14299	0	-0.32379
URB2	4	0.012751	9.13e-05	0.00126	1239	2	-0.38918	0.63505	0.89429	1	10604	0	-0.38918
ATP5B	4	0.012759	9.13e-05	0.00126	1240	2	-0.48742	0.57319	0.87864	1	9654	1	-0.48742	0.012759
ALG1	4	0.012782	9.13e-05	0.00126	1241	3	-0.67509	0.97201	0.99906	1	16650	0	-0.67509	0.012782
SLC35A1	4	0.012812	9.13e-05	0.00126	1242	3	-0.53532	0.8267	0.9742	1	13836	0	-0.53532
NOL6	4	0.012816	9.13e-05	0.00126	1243	3	-0.77866	0.57661	0.87864	1	9710	1	-0.77866	0.012816
PAF1	4	0.012861	9.13e-05	0.00126	1244	2	-0.37409	0.87962	0.98905	1	14814	0	-0.37409
ADAM9	4	0.01287	9.13e-05	0.00126	1245	3	-0.39528	0.97718	0.99962	1	16792	0	-0.39528
SLC25A3	4	0.01288	9.13e-05	0.00126	1246	3	-0.55079	0.26798	0.71148	1	6187	1	-0.55079
TYRO3	4	0.012883	9.13e-05	0.00126	1247	2	-0.66735	0.97853	0.99962	1	16817	0	-0.66735
UBAP2L	4	0.012935	9.13e-05	0.00126	1248	2	-0.5177	0.93309	0.99544	1	15805	0	-0.5177
BMS1	4	0.012945	9.13e-05	0.00126	1249	3	-0.49259	0.99872	1	1	17631	0	-0.49259
TSR2	4	0.012964	9.13e-05	0.00126	1250	2	-0.53134	0.97605	0.9992	1	16768	0	-0.53134
PARL	4	0.012992	9.13e-05	0.00126	1251	3	-0.38649	0.99667	0.99998	1	17477	0	-0.38649
SOWAHC	4	0.013023	9.13e-05	0.00126	1252	2	-0.48704	0.73486	0.94761	1	12225	0	-0.48704
OVCH1	4	0.013054	9.13e-05	0.00126	1253	3	-0.47448	0.92976	0.99544	1	15741	0	-0.47448
OPA1	4	0.013068	9.13e-05	0.00126	1254	2	-0.44741	0.9798	0.99962	1	16857	0	-0.44741
SPICE1	4	0.01309	9.13e-05	0.00126	1255	3	-0.55737	0.71329	0.94125	1	11881	0	-0.55737
ANAPC16	4	0.013116	9.13e-05	0.00126	1256	3	-0.50471	0.90647	0.9917	1	15292	0	-0.50471
POGZ	4	0.013174	9.13e-05	0.00126	1257	3	-0.57484	0.96945	0.9989	1	16587	0	-0.57484
SLC3A2	4	0.01324	9.13e-05	0.00126	1258	3	-0.47871	0.87294	0.98477	1	14683	0	-0.47871
KAT6B	4	0.013253	9.13e-05	0.00126	1259	3	-0.43213	0.90224	0.9917	1	15215	0	-0.43213
RRS1	4	0.01326	9.13e-05	0.00126	1260	3	-0.69258	0.90598	0.9917	1	15278	0	-0.69258	0.01326
NFE2L1	4	0.013278	9.13e-05	0.00126	1261	3	-0.45121	0.99761	0.99999	1	17539	0	-0.45121
GFER	4	0.013283	9.13e-05	0.00126	1262	2	-0.46854	0.51473	0.863	1	8818	1	-0.46854
C5orf46	3	0.013325	0.00024214	0.00314	1263	2	-0.82735	0.088745	0.41474	1	2980	1	-0.82735
ZC3H18	4	0.013354	9.13e-05	0.00126	1264	3	-0.49345	0.95866	0.99828	1	16323	0	-0.49345
RPGRIP1	4	0.013392	9.13e-05	0.00126	1265	3	-0.48872	0.68961	0.92247	1	11489	0	-0.48872
SLAMF9	4	0.013441	9.13e-05	0.00126	1266	3	-0.45818	0.92842	0.99544	1	15706	0	-0.45818
CAMK4	4	0.013497	9.13e-05	0.00126	1267	3	-0.42687	0.94736	0.9971	1	16089	0	-0.42687
MAP3K1	4	0.013507	9.13e-05	0.00126	1268	3	-0.51196	0.93393	0.99544	1	15822	0	-0.51196
NCKAP1L	4	0.013574	9.13e-05	0.00126	1269	3	-0.57469	0.99387	0.99988	1	17330	0	-0.57469
SYNPO2L	4	0.013676	9.13e-05	0.00126	1270	3	-0.44867	0.86704	0.98223	1	14586	0	-0.44867
C5orf63	4	0.013679	9.13e-05	0.00126	1271	3	-0.4779	0.94549	0.99673	1	16050	0	-0.4779
PROC	4	0.013727	9.13e-05	0.00126	1272	2	-0.60653	0.99051	0.99984	1	17192	0	-0.60653
TM9SF1	4	0.013796	9.13e-05	0.00126	1273	3	-0.49935	0.86621	0.98223	1	14566	0	-0.49935
ABCC6	4	0.013803	9.13e-05	0.00126	1274	2	-0.61762	0.85251	0.97933	1	14336	0	-0.61762
MVB12A	4	0.013853	9.13e-05	0.00126	1275	3	-0.44649	0.89839	0.9917	1	15146	0	-0.44649
OR1D5	4	0.013938	9.13e-05	0.00126	1276	3	-0.42246	0.75564	0.9535	1	12571	0	-0.42246
MFAP1	4	0.013947	9.13e-05	0.00126	1277	3	-0.75847	0.96034	0.99828	1	16373	0	-0.75847
ACTR1A	4	0.013966	9.13e-05	0.00126	1278	1	-0.0056852	0.76433	0.95625	1	12722	0	-0.0056852
CARTPT	4	0.013978	9.13e-05	0.00126	1279	2	-0.56665	0.92802	0.99544	1	15699	0	-0.56665
ALG11	4	0.014077	9.13e-05	0.00126	1280	2	-0.51771	0.97373	0.9992	1	16712	0	-0.51771
GTF2I	4	0.014164	9.13e-05	0.00126	1281	3	-0.48034	0.99082	0.99984	1	17207	0	-0.48034
ZNF791	4	0.014182	9.13e-05	0.00126	1282	3	-0.55147	0.90985	0.9917	1	15348	0	-0.55147
NOP2	4	0.014204	9.13e-05	0.00126	1283	3	-0.70801	0.94389	0.99673	1	16015	0	-0.70801	0.014204
CHCHD5	4	0.014208	9.13e-05	0.00126	1284	2	-0.52124	0.77704	0.95625	1	12952	0	-0.52124
TAGLN2	4	0.014233	9.13e-05	0.00126	1285	3	-0.57048	0.99798	1	1	17574	0	-0.57048
C9orf114	4	0.014246	9.13e-05	0.00126	1286	2	-0.65063	0.98931	0.99984	1	17150	0	-0.65063	0.014246
AAMP	4	0.014269	9.13e-05	0.00126	1287	3	-0.45237	0.99661	0.99998	1	17474	0	-0.45237
RARS2	4	0.014293	9.13e-05	0.00126	1288	3	-0.6135	0.49546	0.85253	1	8592	1	-0.6135	0.014293
DYRK1A	4	0.014305	9.13e-05	0.00126	1289	3	-0.44118	0.98573	0.99981	1	17033	0	-0.44118
GPATCH8	4	0.014347	9.13e-05	0.00126	1290	2	-0.66569	0.11365	0.53131	1	3521	1	-0.66569
IL17RA	4	0.014396	9.13e-05	0.00126	1291	3	-0.59774	0.99699	0.99998	1	17497	0	-0.59774
KLC1	4	0.014414	9.13e-05	0.00126	1292	1	-0.092819	0.17496	0.62793	1	4851	1	-0.092819
ANO6	4	0.014421	9.13e-05	0.00126	1293	3	-0.47724	0.6814	0.9137	1	11347	0	-0.47724
NOC4L	4	0.01444	9.13e-05	0.00126	1294	2	-0.53463	0.97466	0.9992	1	16729	0	-0.53463	0.01444
AFMID	4	0.014451	9.13e-05	0.00126	1295	3	-0.41042	0.96528	0.99828	1	16487	0	-0.41042
SIPA1	4	0.014495	9.13e-05	0.00126	1296	3	-0.44381	0.99386	0.99988	1	17329	0	-0.44381
TIGIT	4	0.014498	9.13e-05	0.00126	1297	3	-0.51572	0.84645	0.97933	1	14220	0	-0.51572
ANKRD49	4	0.014502	9.13e-05	0.00126	1298	3	-0.4259	0.99785	1	1	17559	0	-0.4259
TXLNA	4	0.014509	9.13e-05	0.00126	1299	2	-0.5455	0.96773	0.99872	1	16545	0	-0.5455
RFPL2	4	0.014513	9.13e-05	0.00126	1300	3	-0.58241	0.88261	0.98905	1	14871	0	-0.58241
C10orf105	4	0.014553	9.13e-05	0.00126	1301	3	-0.43885	0.99808	1	1	17582	0	-0.43885
RNF40	4	0.014564	9.13e-05	0.00126	1302	3	-0.5747	0.98339	0.99969	1	16951	0	-0.5747
VCPIP1	4	0.014587	9.13e-05	0.00126	1303	2	-0.61564	0.98823	0.99981	1	17113	0	-0.61564
FBXW11	4	0.014618	9.13e-05	0.00126	1304	2	-0.36608	0.19963	0.64511	1	5383	1	-0.36608
CCNB1	4	0.0147	0.00017578	0.00229	1305	3	-0.44394	0.95733	0.99828	1	16285	0	-0.44394
PDE1B	4	0.014722	0.00017578	0.00229	1306	3	-0.43068	0.99701	0.99998	1	17498	0	-0.43068
RIN1	4	0.014789	0.00017578	0.00229	1307	3	-0.54663	0.7022	0.92659	1	11708	0	-0.54663
MAP3K8	4	0.014793	0.00017578	0.00229	1308	3	-0.49302	0.47622	0.84216	1	8351	1	-0.49302
DNA2	4	0.014805	0.00017578	0.00229	1309	2	-0.45925	0.7162	0.94125	1	11926	0	-0.45925
RXFP4	4	0.014837	0.00017578	0.00229	1310	3	-0.39557	0.97597	0.9992	1	16765	0	-0.39557
DUSP3	4	0.014841	0.00017578	0.00229	1311	3	-0.57849	0.99678	0.99998	1	17483	0	-0.57849
NAE1	4	0.014848	0.00017578	0.00229	1312	3	-0.58011	0.99316	0.99988	1	17294	0	-0.58011
DDX51	4	0.014859	0.00017578	0.00229	1313	3	-0.59741	0.6956	0.92247	1	11595	0	-0.59741
USPL1	4	0.014861	0.00017578	0.00229	1314	2	-0.50772	0.96253	0.99828	1	16422	0	-0.50772	0.014861
PSTK	4	0.014908	0.00017578	0.00229	1315	3	-0.6932	0.40357	0.77405	1	7540	1	-0.6932
MACROD1	4	0.01493	0.00017578	0.00229	1316	3	-0.53503	0.97322	0.99906	1	16698	0	-0.53503
TINF2	4	0.015027	0.00017578	0.00229	1317	2	-0.53736	0.952	0.99742	1	16163	0	-0.53736
CELA1	4	0.015042	0.00017578	0.00229	1318	2	-0.44728	0.41438	0.77406	1	7643	1	-0.44728
C19orf52	4	0.015068	0.00017578	0.00229	1319	3	-0.54978	0.49411	0.85253	1	8574	1	-0.54978
SDAD1	4	0.015129	0.00017578	0.00229	1320	2	-0.54613	0.63728	0.89429	1	10632	0	-0.54613	0.015129
OCIAD1	4	0.015151	0.00017578	0.00229	1321	3	-0.48813	0.95758	0.99828	1	16294	0	-0.48813
AOC3	4	0.015192	0.00017578	0.00229	1322	3	-0.68184	0.72189	0.94447	1	12029	0	-0.68184
ANKFN1	4	0.015193	0.00017578	0.00229	1323	2	-0.53885	0.95778	0.99828	1	16298	0	-0.53885
NT5C3B	4	0.015196	0.00017578	0.00229	1324	3	-0.40311	0.9502	0.99742	1	16127	0	-0.40311
XAB2	3	0.015198	0.00024214	0.00314	1325	1	0.11016	0.8037	0.96628	1	13450	0	0.11016	0.015198
SRP14	4	0.015215	0.00017578	0.00229	1326	3	-0.45359	0.85085	0.97933	1	14301	0	-0.45359
PRPF18	4	0.01523	0.00017578	0.00229	1327	3	-0.39089	0.58074	0.87864	1	9774	1	-0.39089
ALG5	4	0.015241	0.00017578	0.00229	1328	2	-0.33792	0.94289	0.99673	1	15999	0	-0.33792
FMO5	4	0.015257	0.00017578	0.00229	1329	3	-0.52296	0.97135	0.99906	1	16634	0	-0.52296
ANGPTL6	4	0.015313	0.00017578	0.00229	1330	3	-0.43967	0.0082515	0.11288	1	565	1	-0.43967
VPS54	4	0.01532	0.00017578	0.00229	1331	2	-0.54574	0.89198	0.99	1	15028	0	-0.54574
MGAT2	4	0.015378	0.00017578	0.00229	1332	3	-0.49214	0.84494	0.97933	1	14191	0	-0.49214
TWISTNB	4	0.015384	0.00017578	0.00229	1333	2	-0.46314	0.48925	0.84735	1	8517	1	-0.46314
MED13L	4	0.015408	0.00017578	0.00229	1334	3	-0.71654	0.99733	0.99999	1	17519	0	-0.71654
NACA2	4	0.015427	0.00017578	0.00229	1335	3	-0.39522	0.99294	0.99988	1	17282	0	-0.39522
FMNL1	4	0.01545	0.00017578	0.00229	1336	3	-0.49661	0.78183	0.95889	1	13048	0	-0.49661
RPL34	1	0.01546	2.74e-07	1.3e-05	1337	1	-1.6663	0.98454	1	1	16996	0	-1.6663
SP2	4	0.015522	0.00017578	0.00229	1338	3	-0.51817	0.97973	0.99962	1	16856	0	-0.51817
NDNL2	4	0.015564	0.00017578	0.00229	1339	3	-0.46691	0.99001	0.99984	1	17169	0	-0.46691
CDKN2AIPNL	4	0.015599	0.00017578	0.00229	1340	3	-0.5024	0.65475	0.90436	1	10926	0	-0.5024
TTF1	4	0.0156	0.00017578	0.00229	1341	2	-0.47512	0.3436	0.74783	1	6931	1	-0.47512
WNT3	4	0.015603	0.00017578	0.00229	1342	3	-0.56059	0.56347	0.87339	1	9500	1	-0.56059
BARD1	4	0.015614	0.00017578	0.00229	1343	3	-0.49919	0.96948	0.9989	1	16588	0	-0.49919
GPATCH1	4	0.015618	0.00017578	0.00229	1344	3	-0.60666	0.72497	0.94447	1	12074	0	-0.60666
ANP32E	4	0.01563	0.00017578	0.00229	1345	3	-0.53188	0.98731	0.99981	1	17082	0	-0.53188
DNAJA3	4	0.015632	0.00017578	0.00229	1346	2	-0.53234	0.78443	0.95889	1	13092	0	-0.53234	0.015632
RRP1	4	0.015656	0.00017578	0.00229	1347	3	-0.50783	0.93894	0.99591	1	15923	0	-0.50783	0.015656
EMX1	4	0.015689	0.00017578	0.00229	1348	3	-0.59603	0.96522	0.99828	1	16483	0	-0.59603
TMX2	4	0.015695	0.00017578	0.00229	1349	3	-0.54814	0.15118	0.59097	1	4315	1	-0.54814
ZNF85	2	0.01572	0.00081306	0.007739	1350	2	-0.64336	0.98428	0.99919	1	16986	0	-0.64336
ACER3	4	0.015737	0.00017578	0.00229	1351	2	-0.40338	0.43997	0.80018	1	7921	1	-0.40338
POLR1C	4	0.015756	0.00017578	0.00229	1352	3	-0.56622	0.99805	1	1	17579	0	-0.56622	0.015756
COQ2	4	0.015795	0.00017632	0.00229	1353	3	-0.47508	0.99753	0.99999	1	17534	0	-0.47508
SLC25A1	4	0.01581	0.00017632	0.00229	1354	3	-0.77329	0.99207	0.99988	1	17250	0	-0.77329
DGCR14	4	0.015853	0.00017632	0.00229	1355	3	-0.54881	0.89181	0.99	1	15023	0	-0.54881
TTC27	4	0.015911	0.00017632	0.00229	1356	3	-0.5732	0.94484	0.99673	1	16040	0	-0.5732	0.015911
AZGP1	4	0.015923	0.00017632	0.00229	1357	2	-0.41811	0.64832	0.8994	1	10820	0	-0.41811
ACTR1B	4	0.015939	0.00017632	0.00229	1358	3	-0.65229	0.93515	0.99544	1	15850	0	-0.65229
SUPT3H	4	0.01595	0.00017632	0.00229	1359	3	-0.51848	0.91193	0.9917	1	15388	0	-0.51848
TIMM8A	4	0.016098	0.00017632	0.00229	1360	3	-0.42408	0.97186	0.99906	1	16645	0	-0.42408
MAPK8IP1	4	0.016114	0.00017632	0.00229	1361	3	-0.43934	0.99787	1	1	17560	0	-0.43934
MS4A3	4	0.016135	0.00017632	0.00229	1362	2	-0.51714	0.99392	0.99988	1	17333	0	-0.51714
CHMP7	4	0.016216	0.00017632	0.00229	1363	2	-0.36849	0.64842	0.8994	1	10822	0	-0.36849
MRPL53	4	0.016219	0.00017632	0.00229	1364	3	-0.42975	0.85235	0.97933	1	14331	0	-0.42975	0.016219
RDH10	4	0.016227	0.00017632	0.00229	1365	3	-0.52189	0.88266	0.98905	1	14872	0	-0.52189
CDT1	4	0.016233	0.00017632	0.00229	1366	2	-0.61228	0.7855	0.96388	1	13110	0	-0.61228	0.016233
AP2B1	4	0.016385	0.00017632	0.00229	1367	3	-0.45602	0.92134	0.99374	1	15575	0	-0.45602
BACH2	4	0.016397	0.00017632	0.00229	1368	2	-0.44054	0.71721	0.94447	1	11941	0	-0.44054
CHCHD3	4	0.016416	0.00017632	0.00229	1369	3	-0.57725	0.99331	0.99988	1	17303	0	-0.57725
ATP5F1	4	0.016444	0.00017632	0.00229	1370	3	-0.42901	0.20478	0.65919	1	5490	1	-0.42901
FAM45A	4	0.01648	0.00017632	0.00229	1371	1	0.14824	0.6276	0.89429	1	10471	1	0.14824
SMAP1	4	0.016484	0.00017632	0.00229	1372	3	-0.37172	0.98855	0.99984	1	17124	0	-0.37172
TREML4	4	0.01657	0.00017632	0.00229	1373	2	-0.47271	0.98001	0.99962	1	16863	0	-0.47271
APOLD1	4	0.016591	0.00017632	0.00229	1374	1	-0.17785	0.68186	0.91818	1	11352	0	-0.17785
NFYC	4	0.016603	0.00017632	0.00229	1375	2	-0.53614	0.97931	0.99962	1	16838	0	-0.53614
SAC3D1	4	0.016635	0.00017632	0.00229	1376	3	-0.48408	0.8569	0.98085	1	14409	0	-0.48408
NDUFS1	4	0.016679	0.00017632	0.00229	1377	3	-0.42994	0.51519	0.863	1	8824	1	-0.42994
GPR161	4	0.016707	0.00017632	0.00229	1378	3	-0.40282	0.97504	0.9992	1	16743	0	-0.40282
SPRYD3	4	0.016783	0.00017632	0.00229	1379	3	-0.4601	0.82672	0.9742	1	13837	0	-0.4601
KIF2C	4	0.01681	0.00017632	0.00229	1380	2	-0.51874	0.95405	0.99742	1	16220	0	-0.51874
TIMM22	4	0.016815	0.00017632	0.00229	1381	3	-0.4469	0.96375	0.99828	1	16455	0	-0.4469
FAM168A	4	0.016831	0.00017632	0.00229	1382	3	-0.40882	0.028477	0.27841	1	1473	1	-0.40882
NDUFB6	4	0.016855	0.00017632	0.00229	1383	3	-0.28632	0.98302	0.99969	1	16941	0	-0.28632
TAF2	4	0.016863	0.00017632	0.00229	1384	3	-0.44258	0.96028	0.99828	1	16372	0	-0.44258
RRP9	4	0.016877	0.00017632	0.00229	1385	2	-0.46326	0.98445	0.99969	1	16994	0	-0.46326
TLE3	4	0.01692	0.00029424	0.003618	1386	3	-0.43979	0.92518	0.99491	1	15644	0	-0.43979
AZIN1	4	0.016936	0.00029424	0.003618	1387	3	-0.57923	0.98405	0.99969	1	16975	0	-0.57923
MYO7B	4	0.016996	0.00029424	0.003618	1388	3	-0.52712	0.93596	0.99544	1	15865	0	-0.52712
IL25	4	0.017009	0.00029424	0.003618	1389	3	-0.40538	0.97474	0.9992	1	16732	0	-0.40538
C2orf49	4	0.017069	0.00029424	0.003618	1390	3	-0.46067	0.54726	0.863	1	9271	1	-0.46067
EIF6	4	0.017077	0.00029424	0.003618	1391	3	-0.65882	0.36934	0.74783	1	7180	1	-0.65882	0.017077
COX11	4	0.017102	0.00029424	0.003618	1392	3	-0.43334	0.99574	0.99995	1	17429	0	-0.43334	0.017102
SRD5A3	4	0.01715	0.00029424	0.003618	1393	3	-0.49059	0.98683	0.99981	1	17065	0	-0.49059
TPR	4	0.017187	0.00029424	0.003618	1394	2	-0.75292	0.95478	0.99742	1	16237	0	-0.75292
TNFAIP3	4	0.017199	0.00029424	0.003618	1395	3	-0.48572	0.94172	0.99634	1	15975	0	-0.48572
TRIM46	4	0.017203	0.00029424	0.003618	1396	3	-0.42838	0.98912	0.99984	1	17146	0	-0.42838
MPEG1	4	0.017207	0.00029424	0.003618	1397	3	-0.41177	0.95227	0.99742	1	16171	0	-0.41177
C20orf62	4	0.017261	0.00029424	0.003618	1398	1	0.46105	0.028158	0.27841	1	1461	2	0.46105
AP3M1	4	0.017289	0.00029424	0.003618	1399	3	-0.40852	0.79432	0.96388	1	13286	0	-0.40852
DNMT1	4	0.017317	0.00029424	0.003618	1400	1	-0.2053	0.98533	0.99981	1	17022	0	-0.2053	0.017317
TCF3	4	0.017346	0.00029424	0.003618	1401	3	-0.41787	0.96854	0.9989	1	16568	0	-0.41787
TANC2	4	0.017363	0.00029424	0.003618	1402	2	-0.56587	0.8355	0.9742	1	13989	0	-0.56587
TP53I13	4	0.017367	0.00029424	0.003618	1403	3	-0.47267	0.99806	1	1	17581	0	-0.47267
ZNF473	4	0.0174	0.00029424	0.003618	1404	3	-0.38538	0.13199	0.57172	1	3909	1	-0.38538
MON2	4	0.017456	0.00029424	0.003618	1405	2	-0.58806	0.87096	0.98223	1	14653	0	-0.58806
CHN1	4	0.017474	0.00029424	0.003618	1406	3	-0.36896	0.9932	0.99988	1	17297	0	-0.36896
TPST2	4	0.017519	0.00029424	0.003618	1407	3	-0.51432	0.86247	0.98223	1	14506	0	-0.51432
KCNH3	4	0.017606	0.00029424	0.003618	1408	3	-0.54494	0.96634	0.99828	1	16509	0	-0.54494
ITPK1	4	0.01761	0.00029424	0.003618	1409	3	-0.606	0.99076	0.99984	1	17204	0	-0.606
SLC31A1	4	0.017672	0.00029424	0.003618	1410	3	-0.411	0.99589	0.99995	1	17434	0	-0.411
ATXN7	4	0.017713	0.00029424	0.003618	1411	3	-0.48953	0.84304	0.97602	1	14147	0	-0.48953
C6orf25	4	0.017726	0.00029424	0.003618	1412	3	-0.5142	0.28869	0.72701	1	6383	1	-0.5142
TMEM223	4	0.017754	0.00029424	0.003618	1413	2	-0.48655	0.95081	0.99742	1	16143	0	-0.48655
FAM76A	4	0.017776	0.00029424	0.003618	1414	3	-0.43759	0.94831	0.99742	1	16105	0	-0.43759
ZC3H11A	4	0.017784	0.00029424	0.003618	1415	3	-0.71896	0.99842	1	1	17604	0	-0.71896
NOC3L	4	0.017796	0.00029424	0.003618	1416	3	-0.54469	0.99884	1	1	17644	0	-0.54469
TMEM255B	4	0.017813	0.00029424	0.003618	1417	3	-0.55746	0.92856	0.99544	1	15713	0	-0.55746
RPN2	4	0.017851	0.00029424	0.003618	1418	3	-0.3779	0.9792	0.99962	1	16834	0	-0.3779
NDE1	4	0.017863	0.00029424	0.003618	1419	3	-0.67029	0.99306	0.99988	1	17291	0	-0.67029
TBP	4	0.017874	0.00029424	0.003618	1420	2	-0.2328	0.72293	0.94447	1	12046	0	-0.2328
TMEM258	4	0.017986	0.00029424	0.003618	1421	1	-0.38228	0.9762	0.99933	1	16774	0	-0.38228	0.017986
CABP2	4	0.018039	0.00029424	0.003618	1422	3	-0.46471	0.98506	0.99975	1	17011	0	-0.46471
FKBP8	4	0.018045	0.00029424	0.003618	1423	2	-0.47547	0.99222	0.99988	1	17256	0	-0.47547
API5	4	0.01806	0.00029424	0.003618	1424	3	-0.61116	0.33078	0.7426	1	6794	1	-0.61116
STIL	4	0.018062	0.00029424	0.003618	1425	2	-0.50378	0.7185	0.94447	1	11964	0	-0.50378
SHOC2	4	0.018071	0.00029424	0.003618	1426	2	-0.37107	0.97919	0.99962	1	16833	0	-0.37107
SLC20A1	4	0.018127	0.00029424	0.003618	1427	3	-0.49604	0.80857	0.96838	1	13531	0	-0.49604
MEMO1	4	0.018131	0.00029424	0.003618	1428	3	-0.46714	0.66064	0.90436	1	11026	0	-0.46714
C20orf196	4	0.018165	0.00029424	0.003618	1429	2	-0.36376	0.98873	0.99984	1	17130	0	-0.36376
OR5AP2	4	0.018233	0.00029424	0.003618	1430	3	-0.428	0.52182	0.863	1	8926	1	-0.428
DIS3	4	0.018264	0.00029424	0.003618	1431	1	-0.28495	0.76508	0.95625	1	12739	0	-0.28495	0.018264
PTTG1	4	0.018347	0.00029479	0.003618	1432	2	-0.53693	0.84078	0.9742	1	14101	0	-0.53693
F2RL1	4	0.018376	0.00029479	0.003618	1433	1	0.43169	0.012694	0.18268	1	801	3	0.43169
KLHL17	4	0.018453	0.00029479	0.003618	1434	3	-0.42856	0.99498	0.99993	1	17393	0	-0.42856
SMG1	4	0.018479	0.00029479	0.003618	1435	3	-0.63515	0.89406	0.99	1	15069	0	-0.63515
SP7	4	0.018573	0.00029479	0.003618	1436	3	-0.52159	0.99687	0.99998	1	17489	0	-0.52159
RBM5	4	0.018628	0.00029479	0.003618	1437	3	-0.49298	0.99573	0.99995	1	17428	0	-0.49298
PDAP1	4	0.018658	0.00029479	0.003618	1438	3	-0.63777	0.92876	0.99544	1	15718	0	-0.63777
CCT8	4	0.018703	0.00029479	0.003618	1439	2	-0.58944	0.98851	0.99984	1	17123	0	-0.58944	0.018703
C12orf45	4	0.018766	0.00029479	0.003618	1440	3	-0.44914	0.93424	0.99544	1	15829	0	-0.44914
WT1	4	0.018835	0.00029479	0.003618	1441	3	-0.59935	0.99427	0.99988	1	17351	0	-0.59935
A1CF	4	0.018899	0.00029479	0.003618	1442	3	-0.46428	0.97567	0.9992	1	16758	0	-0.46428
ZNF75D	4	0.018933	0.00029479	0.003618	1443	2	-0.55943	0.62959	0.89429	1	10508	1	-0.55943
EML6	4	0.018943	0.00029479	0.003618	1444	3	-0.49045	0.62838	0.89429	1	10486	1	-0.49045
U2AF2	4	0.019003	0.00029479	0.003618	1445	3	-0.6148	0.57631	0.87864	1	9706	1	-0.6148	0.019003
NONO	4	0.019034	0.00029479	0.003618	1446	3	-0.63666	0.9976	0.99999	1	17538	0	-0.63666
BRD9	4	0.019054	0.00029479	0.003618	1447	2	-0.44781	0.20034	0.64511	1	5394	1	-0.44781
RFPL1	2	0.019151	0.00081306	0.007739	1448	2	-0.62848	0.98085	0.99919	1	16890	0	-0.62848
SLC41A3	4	0.01916	0.00029479	0.003618	1449	3	-0.42523	0.99599	0.99997	1	17440	0	-0.42523
TPM2	4	0.019168	0.00029479	0.003618	1450	3	-0.48294	0.95253	0.99742	1	16177	0	-0.48294
BZRAP1	4	0.019225	0.00029479	0.003618	1451	3	-0.49384	0.92236	0.99431	1	15593	0	-0.49384
SLC9A4	4	0.019266	0.00029479	0.003618	1452	2	-0.54193	0.99227	0.99988	1	17259	0	-0.54193
GATAD2A	4	0.019337	0.00029479	0.003618	1453	2	-0.56051	0.99136	0.99988	1	17227	0	-0.56051
NELFE	4	0.019348	0.00029479	0.003618	1454	3	-0.55288	0.95396	0.99742	1	16215	0	-0.55288
CABP4	4	0.019354	0.00029479	0.003618	1455	2	-0.24954	0.86958	0.98223	1	14633	0	-0.24954
RPS19BP1	4	0.01937	0.00029479	0.003618	1456	3	-0.46904	0.97883	0.99962	1	16825	0	-0.46904
ZNF259	4	0.019378	0.00029479	0.003618	1457	2	-0.56888	0.92079	0.99374	1	15563	0	-0.56888	0.019378
UBA2	4	0.019444	0.00029479	0.003618	1458	3	-0.66887	0.98775	0.99981	1	17099	0	-0.66887
INCENP	4	0.019479	0.00029479	0.003618	1459	2	-0.55124	0.92072	0.99374	1	15560	0	-0.55124
TAF8	4	0.019506	0.00029479	0.003618	1460	2	-0.65393	0.96701	0.99851	1	16525	0	-0.65393
C12orf10	4	0.019555	0.00029479	0.003618	1461	3	-0.51799	0.5562	0.86822	1	9395	1	-0.51799
DDX52	4	0.019586	0.00029479	0.003618	1462	3	-0.37616	0.99811	1	1	17586	0	-0.37616
ASPM	4	0.019616	0.00029479	0.003618	1463	3	-0.56005	0.99869	1	1	17627	0	-0.56005
ARL5C	4	0.01967	0.00045822	0.005259	1464	3	-0.44587	0.84039	0.9742	1	14090	0	-0.44587
PICALM	4	0.019684	0.00045822	0.005259	1465	2	-0.55633	0.91984	0.99374	1	15542	0	-0.55633
PSMD1	4	0.019723	0.00045822	0.005259	1466	3	-0.72835	0.99441	0.99988	1	17359	0	-0.72835	0.019723
FHL2	4	0.019729	0.00045822	0.005259	1467	2	-0.4689	0.75077	0.9535	1	12489	0	-0.4689
ARHGDIA	4	0.019749	0.00045822	0.005259	1468	3	-0.30924	0.44747	0.82117	1	8012	1	-0.30924
CAPZB	4	0.019773	0.00045822	0.005259	1469	2	-0.34235	0.46302	0.83169	1	8203	1	-0.34235
THOC6	4	0.019836	0.00045822	0.005259	1470	2	-0.46056	0.97179	0.99906	1	16643	0	-0.46056
ZDHHC18	4	0.019896	0.00045822	0.005259	1471	3	-0.405	0.089147	0.43915	1	2992	1	-0.405
SERINC2	4	0.019928	0.00045822	0.005259	1472	3	-0.44552	0.40276	0.77405	1	7531	1	-0.44552
ATXN7L3	4	0.019955	0.00045822	0.005259	1473	3	-0.3902	0.80197	0.96618	1	13424	0	-0.3902
BBS1	4	0.020007	0.00045822	0.005259	1474	2	-0.58556	0.93884	0.99591	1	15921	0	-0.58556
GFPT1	4	0.020046	0.00045822	0.005259	1475	2	-0.43698	0.84734	0.97933	1	14234	0	-0.43698
URB1	4	0.020067	0.00045822	0.005259	1476	3	-0.37686	0.96766	0.99872	1	16540	0	-0.37686
OR4K14	4	0.020093	0.00045822	0.005259	1477	3	-0.39662	0.97267	0.99906	1	16683	0	-0.39662
PCF11	4	0.020142	0.00045822	0.005259	1478	2	-0.33136	0.33661	0.74783	1	6844	1	-0.33136
SPACA3	4	0.020174	0.00045822	0.005259	1479	3	-0.5318	0.97617	0.99933	1	16771	0	-0.5318
SEPHS2	4	0.020197	0.00045822	0.005259	1480	3	-0.44143	0.83559	0.9742	1	13991	0	-0.44143
RPL28	4	0.020251	0.00045822	0.005259	1481	2	-0.64833	0.87122	0.98355	1	14657	0	-0.64833
POLD4	4	0.020251	0.00045822	0.005259	1482	3	-0.54137	0.96596	0.99828	1	16501	0	-0.54137
TMEM66	4	0.020296	0.00045822	0.005259	1483	3	-0.42238	0.016089	0.20673	1	958	1	-0.42238
MMS22L	4	0.020323	0.00045822	0.005259	1484	2	-0.50558	0.99641	0.99998	1	17466	0	-0.50558	0.020323
MAL	4	0.02036	0.00045822	0.005259	1485	2	-0.22829	0.19889	0.6451	1	5358	2	-0.22829
CAPRIN1	4	0.020396	0.00045822	0.005259	1486	2	-0.4935	0.98014	0.99962	1	16869	0	-0.4935
PPAP2A	4	0.020414	0.00045822	0.005259	1487	2	-0.14271	0.69959	0.92247	1	11661	0	-0.14271
SEMA4A	4	0.020418	0.00045822	0.005259	1488	3	-0.50425	0.99876	1	1	17634	0	-0.50425
GTF2B	4	0.020436	0.00045822	0.005259	1489	1	-0.11085	0.84572	0.97933	1	14207	0	-0.11085	0.020436
PLCB2	4	0.020446	0.00045822	0.005259	1490	3	-0.39504	0.93606	0.99544	1	15866	0	-0.39504
PTOV1	4	0.020487	0.00045822	0.005259	1491	2	-0.44228	0.95683	0.99802	1	16273	0	-0.44228
CDK5	4	0.020546	0.00045822	0.005259	1492	3	-0.47601	0.86461	0.98223	1	14546	0	-0.47601
DDX56	4	0.020578	0.00045822	0.005259	1493	3	-0.41603	0.90139	0.9917	1	15199	0	-0.41603	0.020578
MS4A10	4	0.020587	0.00045822	0.005259	1494	3	-0.45882	0.99295	0.99988	1	17284	0	-0.45882
PRKCE	4	0.020602	0.00045822	0.005259	1495	2	-0.27928	0.14613	0.58451	1	4185	1	-0.27928
DPPA2	4	0.020651	0.00045822	0.005259	1496	3	-0.44624	0.9988	1	1	17641	0	-0.44624
PBLD	4	0.020706	0.00045822	0.005259	1497	2	-0.47597	0.74937	0.9535	1	12464	0	-0.47597
POU3F3	4	0.02077	0.00045822	0.005259	1498	2	-0.43501	0.97012	0.9989	1	16605	0	-0.43501
HLF	4	0.02082	0.00045822	0.005259	1499	3	-0.37588	0.9891	0.99984	1	17145	0	-0.37588
EXOSC1	4	0.020825	0.00045822	0.005259	1500	3	-0.41163	0.79775	0.96388	1	13351	0	-0.41163
ARL8A	4	0.020857	0.00045822	0.005259	1501	3	-0.37752	0.98662	0.99981	1	17059	0	-0.37752
GPR98	4	0.020875	0.00045822	0.005259	1502	3	-0.41586	0.99479	0.9999	1	17381	0	-0.41586
AMOTL1	4	0.02088	0.00045822	0.005259	1503	3	-0.41092	0.96807	0.9989	1	16556	0	-0.41092
CDK2AP2	4	0.020935	0.00045822	0.005259	1504	3	-0.42673	0.96537	0.99828	1	16490	0	-0.42673
RBBP6	4	0.020981	0.00045822	0.005259	1505	3	-0.42936	0.9971	0.99998	1	17504	0	-0.42936	0.020981
ARPC2	4	0.02099	0.00045822	0.005259	1506	2	-0.58592	0.95353	0.99742	1	16204	0	-0.58592
PNO1	4	0.021046	0.00045822	0.005259	1507	3	-0.42473	0.89422	0.99	1	15072	0	-0.42473
UBE2A	4	0.021073	0.00045822	0.005259	1508	2	0.006115	0.91715	0.99309	1	15491	0	0.006115
GTF3C3	4	0.021097	0.00045822	0.005259	1509	3	-0.48233	0.99429	0.99988	1	17352	0	-0.48233
RPE	4	0.021176	0.00045822	0.005259	1510	3	-0.46111	0.99746	0.99999	1	17525	0	-0.46111
MB21D1	4	0.021193	0.00045822	0.005259	1511	2	-0.49318	0.84463	0.97771	1	14180	0	-0.49318
SENP6	4	0.021217	0.00045822	0.005259	1512	3	-0.38506	0.92815	0.99544	1	15702	0	-0.38506
MYOC	4	0.021255	0.00045822	0.005259	1513	3	-0.44547	0.8684	0.98223	1	14611	0	-0.44547
FAM122A	4	0.021267	0.00045822	0.005259	1514	2	-0.62069	0.94056	0.99634	1	15947	0	-0.62069
NKIRAS2	4	0.021273	0.00045822	0.005259	1515	3	-0.59525	0.92342	0.99431	1	15611	0	-0.59525
PPP4C	4	0.021286	0.00045822	0.005259	1516	2	-0.36315	0.98936	0.99984	1	17154	0	-0.36315	0.021286
BRCA2	4	0.021362	0.00045822	0.005259	1517	3	-0.42352	0.98578	0.99981	1	17034	0	-0.42352
CCDC17	4	0.021381	0.00045822	0.005259	1518	1	0.17429	0.11816	0.54788	1	3617	2	0.17429
FBXO40	4	0.021394	0.00045822	0.005259	1519	3	-0.40653	0.99703	0.99998	1	17499	0	-0.40653
PKMYT1	4	0.021437	0.00045822	0.005259	1520	2	-0.42935	0.98657	0.99981	1	17056	0	-0.42935	0.021437
METTL16	4	0.021453	0.00045822	0.005259	1521	2	-0.59077	0.99422	0.99988	1	17346	0	-0.59077	0.021453
NRM	4	0.021471	0.00045822	0.005259	1522	2	-0.51643	0.937	0.99591	1	15876	0	-0.51643
SPATA5L1	4	0.021488	0.00045822	0.005259	1523	3	-0.42762	0.84215	0.9742	1	14127	0	-0.42762	0.021488
SMARCB1	4	0.021502	0.00045822	0.005259	1524	3	-0.50411	0.88873	0.99	1	14973	0	-0.50411
TMEM26	4	0.021577	0.00045822	0.005259	1525	3	-0.46236	0.93644	0.99544	1	15868	0	-0.46236
OTOP1	4	0.021603	0.00045822	0.005259	1526	2	-0.089963	0.03627	0.33021	1	1811	2	-0.089963
HAUS2	4	0.021659	0.00045822	0.005259	1527	2	-0.13402	0.10219	0.50035	1	3260	1	-0.13402
SECISBP2	4	0.021779	0.00045822	0.005259	1528	2	-0.08837	0.039891	0.34066	1	1905	2	-0.08837
CHMP2A	4	0.021826	0.00045822	0.005259	1529	2	-0.53992	0.99354	0.99988	1	17312	0	-0.53992	0.021826
FAU	4	0.021845	0.00045822	0.005259	1530	2	-0.58952	0.93673	0.99544	1	15874	0	-0.58952	0.021845
F12	4	0.021882	0.00045822	0.005259	1531	2	-0.13088	0.17005	0.62793	1	4737	2	-0.13088
ATP6AP1	4	0.021929	0.00045822	0.005259	1532	2	-0.27097	0.91298	0.9917	1	15412	0	-0.27097
BCL2L13	4	0.021937	0.00045822	0.005259	1533	2	-0.21419	0.78407	0.95889	1	13086	0	-0.21419
TSPAN33	4	0.022155	0.00045822	0.005259	1534	2	-0.28459	0.54488	0.863	1	9238	1	-0.28459
RPL30	2	0.022192	0.00081361	0.007739	1535	2	-0.82111	0.97781	0.99919	1	16807	0	-0.82111	0.022192
HIST2H2BF	2	0.022196	0.00081361	0.007739	1536	2	-0.483	0.9778	0.99919	1	16805	0	-0.483
HHIPL2	4	0.02225	0.00045822	0.005259	1537	2	-0.42765	0.83135	0.9742	1	13925	0	-0.42765
RLIM	4	0.022325	0.00045822	0.005259	1538	2	-0.51896	0.96287	0.99828	1	16435	0	-0.51896
RPL5	2	0.022346	0.00081361	0.007739	1539	1	-0.90533	0.82599	0.96656	1	13825	0	-0.90533
BECN1	4	0.022429	0.00045822	0.005259	1540	2	-0.38918	0.527	0.863	1	8994	1	-0.38918
PHAX	4	0.022437	0.00045822	0.005259	1541	2	-0.45215	0.96787	0.9989	1	16550	0	-0.45215
WTAP	4	0.022603	0.00045877	0.005259	1542	1	0.021475	0.77183	0.95625	1	12855	0	0.021475
C6orf15	4	0.022753	0.00045877	0.005259	1543	2	-0.47922	0.97875	0.99962	1	16823	0	-0.47922
SND1	4	0.02277	0.00045877	0.005259	1544	1	-0.042181	0.052305	0.35193	1	2158	2	-0.042181
COA6	4	0.022887	0.00045877	0.005259	1545	2	-0.45486	0.80049	0.96388	1	13403	0	-0.45486
TRAPPC3	4	0.022954	0.00045877	0.005259	1546	2	-0.52135	0.51012	0.863	1	8769	1	-0.52135	0.022954
SPRY4	4	0.02304	0.00045877	0.005259	1547	2	-0.2902	0.21453	0.66436	1	5693	1	-0.2902
SPIC	4	0.023103	0.00045877	0.005259	1548	1	-0.053778	0.79269	0.96388	1	13254	0	-0.053778
CD8B	4	0.023136	0.00045877	0.005259	1549	2	-0.41375	0.9887	0.99984	1	17129	0	-0.41375
CRCP	4	0.023271	0.00045877	0.005259	1550	2	-0.32146	0.75325	0.9535	1	12534	0	-0.32146
PRKAR1A	4	0.023436	0.00045877	0.005259	1551	2	-0.2112	0.2987	0.73743	1	6487	1	-0.2112
ITGA1	4	0.023522	0.00045877	0.005259	1552	2	-0.46957	0.97129	0.99906	1	16630	0	-0.46957
YBX1	4	0.023532	0.00045877	0.005259	1553	2	-0.46127	0.94961	0.99742	1	16121	0	-0.46127
LIN52	4	0.023547	0.00045877	0.005259	1554	1	-0.16666	0.18242	0.63644	1	5014	1	-0.16666
C14orf119	4	0.023561	0.00045877	0.005259	1555	2	-0.60376	0.99293	0.99988	1	17280	0	-0.60376
TRIP4	4	0.0236	0.00045877	0.005259	1556	2	-0.39966	0.04463	0.34066	1	2009	1	-0.39966
ACCSL	4	0.023649	0.00045877	0.005259	1557	2	-0.56313	0.77925	0.95625	1	12987	0	-0.56313
NFAM1	4	0.023765	0.00045877	0.005259	1558	2	-0.37673	0.61084	0.88382	1	10214	1	-0.37673
LSG1	4	0.023769	0.00045877	0.005259	1559	2	-0.54121	0.91845	0.99374	1	15513	0	-0.54121	0.023769
MAFG	4	0.023833	0.00045877	0.005259	1560	2	-0.49223	0.95263	0.99742	1	16182	0	-0.49223
ACY3	4	0.023863	0.00045877	0.005259	1561	2	-0.5069	0.99467	0.99988	1	17371	0	-0.5069
MIS12	4	0.023936	0.00045877	0.005259	1562	2	-0.32993	0.72016	0.94447	1	11997	0	-0.32993
PFDN6	4	0.023991	0.00045877	0.005259	1563	2	-0.52163	0.69251	0.92247	1	11543	0	-0.52163
MNT	4	0.024029	0.00045877	0.005259	1564	2	-0.421	0.11839	0.54788	1	3624	1	-0.421
PHC1	4	0.024264	0.00045877	0.005259	1565	2	-0.44502	0.68923	0.92247	1	11483	0	-0.44502
RPL15	1	0.024387	2.74e-07	1.3e-05	1566	1	-1.0803	0.97561	1	1	16757	0	-1.0803
SFSWAP	4	0.024639	0.00045877	0.005259	1567	2	-0.29125	0.98466	0.99975	1	17000	0	-0.29125
DLEC1	4	0.024823	0.00045877	0.005259	1568	1	0.025935	0.89547	0.99	1	15092	0	0.025935
OTX2	4	0.024989	0.00045877	0.005259	1569	1	0.063507	0.18365	0.63644	1	5043	2	0.063507
MRPS30	4	0.025211	0.00045877	0.005259	1570	1	-0.00064816	0.76199	0.9535	1	12689	0	-0.00064816
LGALS3BP	4	0.025246	0.00045877	0.005259	1571	2	-0.40237	0.88938	0.99	1	14982	0	-0.40237
ARL2BP	2	0.025262	0.00081361	0.007739	1572	2	-0.4282	0.97474	0.99919	1	16733	0	-0.4282
TAF5	4	0.025426	0.0007127	0.006806	1573	2	-0.50866	0.90541	0.9917	1	15267	0	-0.50866
LAMTOR2	4	0.025456	0.0007127	0.006806	1574	2	-0.29753	0.37177	0.74783	1	7202	1	-0.29753
RFT1	4	0.025466	0.0007127	0.006806	1575	2	-0.52065	0.98279	0.99969	1	16939	0	-0.52065
POLR1D	4	0.025544	0.0007127	0.006806	1576	2	-0.4932	0.99629	0.99998	1	17460	0	-0.4932
KLK2	4	0.025599	0.0007127	0.006806	1577	1	-0.0052601	0.52703	0.863	1	8995	1	-0.0052601
BRCA1	4	0.025688	0.0007127	0.006806	1578	2	-0.57119	0.96904	0.9989	1	16581	0	-0.57119
PSMG3	4	0.025698	0.0007127	0.006806	1579	2	-0.58013	0.78752	0.96388	1	13145	0	-0.58013	0.025698
SLC25A43	4	0.02571	0.0007127	0.006806	1580	2	-0.35536	0.98414	0.99969	1	16978	0	-0.35536
LRRC55	3	0.025842	0.00024268	0.003143	1581	2	-0.44889	0.049481	0.27574	1	2109	1	-0.44889
ZNHIT1	4	0.025849	0.0007127	0.006806	1582	2	-0.49496	0.92221	0.99431	1	15591	0	-0.49496
TRIM16	4	0.025876	0.0007127	0.006806	1583	1	0.12495	0.068946	0.38687	1	2536	2	0.12495
KCTD21	4	0.02594	0.0007127	0.006806	1584	2	-0.54232	0.95815	0.99828	1	16307	0	-0.54232
C16orf92	4	0.025991	0.0007127	0.006806	1585	2	-0.32426	0.83743	0.9742	1	14031	0	-0.32426
AC007431.1	4	0.026306	0.0007127	0.006806	1586	2	-0.53357	0.99286	0.99988	1	17277	0	-0.53357
TAF12	4	0.026319	0.0007127	0.006806	1587	2	-0.15566	0.61877	0.89429	1	10331	1	-0.15566
RBM8A	3	0.026563	0.00024268	0.003143	1588	1	0.06686	0.8028	0.96628	1	13435	0	0.06686	0.026563
BATF2	4	0.026592	0.0007127	0.006806	1589	2	-0.44111	0.90018	0.9917	1	15178	0	-0.44111
LIN9	4	0.026707	0.0007127	0.006806	1590	1	-0.081138	0.75157	0.9535	1	12503	0	-0.081138
SP3	4	0.026787	0.0007127	0.006806	1591	2	-0.63822	0.99572	0.99995	1	17427	0	-0.63822
PZP	4	0.026869	0.0007127	0.006806	1592	2	-0.47203	0.71952	0.94447	1	11978	0	-0.47203
PHYHD1	4	0.026879	0.0007127	0.006806	1593	2	-0.41008	0.57148	0.87339	1	9628	1	-0.41008
MED10	4	0.026928	0.0007127	0.006806	1594	2	-0.24454	0.84469	0.97771	1	14183	0	-0.24454
EIF4E	4	0.026984	0.0007127	0.006806	1595	1	-0.20156	0.69743	0.92247	1	11625	0	-0.20156
NEUROD2	4	0.027106	0.0007127	0.006806	1596	2	-0.50637	0.90639	0.9917	1	15289	0	-0.50637
MARVELD2	4	0.027127	0.0007127	0.006806	1597	2	-0.23502	0.42329	0.79501	1	7735	1	-0.23502
PMF1	4	0.027205	0.0007127	0.006806	1598	2	-0.44359	0.89486	0.99	1	15081	0	-0.44359
RPS29	2	0.027225	0.0012474	0.011859	1599	2	-0.67966	0.97278	0.99875	1	16686	0	-0.67966
TUBG1	4	0.02726	0.0007127	0.006806	1600	2	-0.36083	0.98841	0.99984	1	17119	0	-0.36083	0.02726
CENPA	4	0.027302	0.0007127	0.006806	1601	2	-0.43952	0.94448	0.99673	1	16024	0	-0.43952	0.027302
SERBP1	4	0.027458	0.0007127	0.006806	1602	2	-0.19033	0.060379	0.36257	1	2356	2	-0.19033
RPL32	1	0.027508	2.74e-07	1.3e-05	1603	1	-1.1412	0.97249	1	1	16674	0	-1.1412
RNF25	4	0.027537	0.0007127	0.006806	1604	1	-0.19839	0.66619	0.9091	1	11115	0	-0.19839
SCPEP1	4	0.027648	0.0007127	0.006806	1605	2	-0.30278	0.64884	0.8994	1	10833	0	-0.30278
RNPC3	4	0.027718	0.0007127	0.006806	1606	2	-0.13614	0.066015	0.3745	1	2476	1	-0.13614
XPO5	4	0.027739	0.0007127	0.006806	1607	2	-0.41553	0.30937	0.73743	1	6594	1	-0.41553
ARNT	4	0.02775	0.0007127	0.006806	1608	2	-0.44333	0.98937	0.99984	1	17155	0	-0.44333
LRP2BP	4	0.027906	0.0007127	0.006806	1609	2	-0.11765	0.057579	0.36257	1	2286	2	-0.11765
RALB	4	0.027927	0.0007127	0.006806	1610	2	-0.28145	0.093721	0.48446	1	3082	1	-0.28145
CARS	4	0.02798	0.0007127	0.006806	1611	1	0.15482	0.50813	0.863	1	8744	1	0.15482
MCRS1	4	0.028032	0.0007127	0.006806	1612	2	-0.47139	0.32255	0.73743	1	6723	1	-0.47139
2006-09-01	4	0.028035	0.0007127	0.006806	1613	1	-0.059681	0.55154	0.86822	1	9334	1	-0.059681
CENPC	4	0.028201	0.0007127	0.006806	1614	1	0.25316	0.043101	0.34066	1	1979	2	0.25316	0.028201
BOD1L1	4	0.028256	0.0007127	0.006806	1615	1	-0.076884	0.39108	0.76888	1	7394	1	-0.076884
PCNP	3	0.028289	0.00067595	0.006806	1616	2	-0.48024	0.96937	0.99858	1	16585	0	-0.48024
UTP15	4	0.028367	0.0007127	0.006806	1617	2	-0.62219	0.96848	0.9989	1	16566	0	-0.62219	0.028367
CHRNE	4	0.028533	0.0007127	0.006806	1618	1	0.091635	0.86702	0.98223	1	14585	0	0.091635
FDX1L	4	0.0286	0.0007127	0.006806	1619	2	-0.2709	0.25751	0.71148	1	6080	1	-0.2709
LENG8	4	0.028611	0.0007127	0.006806	1620	2	-0.3666	0.8239	0.97235	1	13787	0	-0.3666
TSEN2	4	0.028812	0.0007127	0.006806	1621	2	-0.40179	0.60992	0.88382	1	10205	1	-0.40179
TXNDC15	4	0.028993	0.0007127	0.006806	1622	2	-0.25641	0.53608	0.863	1	9128	1	-0.25641
ARHGEF40	4	0.029142	0.0007127	0.006806	1623	2	-0.34185	0.93668	0.99544	1	15873	0	-0.34185
NDUFAB1	4	0.029302	0.0007127	0.006806	1624	2	-0.58052	0.90097	0.9917	1	15193	0	-0.58052
MIOX	4	0.029409	0.0007127	0.006806	1625	2	-0.19847	0.82581	0.97235	1	13822	0	-0.19847
PI4KA	4	0.029472	0.0007127	0.006806	1626	1	-0.3996	0.9851	0.99975	1	17012	0	-0.3996
ARMCX6	4	0.029474	0.0007127	0.006806	1627	2	-0.25151	0.22802	0.66436	1	5829	1	-0.25151
ALG10B	1	0.029528	2.74e-07	1.3e-05	1628	1	-1.0632	0.97047	1	1	16615	0	-1.0632
USMG5	1	0.029613	2.74e-07	1.3e-05	1629	1	-1.0341	0.97039	1	1	16613	0	-1.0341
ZBTB14	4	0.029638	0.0007127	0.006806	1630	1	-0.076045	0.30817	0.73743	1	6580	1	-0.076045
ALOX15B	4	0.029804	0.0007127	0.006806	1631	1	-0.069186	0.388	0.76888	1	7360	1	-0.069186
SH2B3	4	0.029969	0.0007127	0.006806	1632	2	-0.27438	0.27324	0.7167	1	6238	1	-0.27438
PLEKHO1	4	0.030109	0.0007127	0.006806	1633	2	-0.55746	0.98736	0.99981	1	17086	0	-0.55746
LBX1	4	0.030141	0.0007127	0.006806	1634	2	-0.45916	0.94435	0.99673	1	16020	0	-0.45916
FBLIM1	4	0.030301	0.0007127	0.006806	1635	1	-0.011983	0.84126	0.9742	1	14111	0	-0.011983
BCAN	4	0.030402	0.0007127	0.006806	1636	2	-0.427	0.93214	0.99544	1	15789	0	-0.427
TECRL	4	0.030577	0.0007127	0.006806	1637	1	-0.11893	0.23724	0.69053	1	5912	1	-0.11893
TMEM177	4	0.031013	0.0007127	0.006806	1638	2	-0.58943	0.94736	0.9971	1	16088	0	-0.58943
HTRA2	4	0.031035	0.0007127	0.006806	1639	2	-0.37738	0.98762	0.99981	1	17094	0	-0.37738
ZNF74	4	0.031145	0.0007127	0.006806	1640	2	-0.40665	0.95693	0.99802	1	16275	0	-0.40665
BRMS1L	4	0.031156	0.0007127	0.006806	1641	2	-0.43545	0.89712	0.99089	1	15128	0	-0.43545
PGGT1B	4	0.031254	0.0007127	0.006806	1642	2	-0.36691	0.87454	0.98593	1	14714	0	-0.36691	0.031254
EPT1	3	0.031342	0.0006765	0.006806	1643	2	-0.71643	0.9412	0.9972	1	15965	0	-0.71643
FOXK2	4	0.031343	0.0007127	0.006806	1644	2	-0.52878	0.23544	0.69053	1	5893	1	-0.52878
PAXBP1	4	0.031354	0.0007127	0.006806	1645	2	-0.39649	0.69463	0.92247	1	11576	0	-0.39649
IMP4	4	0.031365	0.0007127	0.006806	1646	2	-0.51935	0.95903	0.99828	1	16338	0	-0.51935	0.031365
DHX29	4	0.031464	0.0007127	0.006806	1647	2	-0.46019	0.98664	0.99981	1	17061	0	-0.46019
CCNI2	4	0.031497	0.0007127	0.006806	1648	2	-0.26893	0.89553	0.99	1	15093	0	-0.26893
SLC50A1	4	0.031519	0.0007127	0.006806	1649	2	-0.49786	0.5401	0.863	1	9182	1	-0.49786
TSG101	4	0.031552	0.0007127	0.006806	1650	2	-0.47618	0.081484	0.40949	1	2813	1	-0.47618
SEC62	4	0.031641	0.0007127	0.006806	1651	2	-0.54523	0.93202	0.99544	1	15786	0	-0.54523
POLR2I	4	0.031735	0.0007127	0.006806	1652	1	-0.29084	0.9472	0.99673	1	16086	0	-0.29084	0.031735
DNAJB2	4	0.031773	0.0007127	0.006806	1653	2	-0.15185	0.67315	0.9091	1	11214	0	-0.15185
CYC1	4	0.031818	0.0007127	0.006806	1654	2	-0.49348	0.97253	0.99906	1	16677	0	-0.49348
P2RX3	4	0.031884	0.0007127	0.006806	1655	2	-0.44073	0.94482	0.99673	1	16038	0	-0.44073
MED13	4	0.031918	0.0007127	0.006806	1656	2	-0.41897	0.29135	0.72701	1	6410	1	-0.41897
MAPK14	4	0.032006	0.0007127	0.006806	1657	2	-0.52797	0.98182	0.99962	1	16915	0	-0.52797
SIGMAR1	4	0.032062	0.0007127	0.006806	1658	2	-0.20014	0.25334	0.71148	1	6053	1	-0.20014
SRSF2	4	0.032129	0.0007127	0.006806	1659	2	-0.48416	0.54523	0.863	1	9246	1	-0.48416	0.032129
LSM10	4	0.032151	0.0007127	0.006806	1660	2	-0.22145	0.6166	0.89429	1	10295	1	-0.22145
VBP1	4	0.032162	0.0007127	0.006806	1661	2	-0.5652	0.98428	0.99969	1	16985	0	-0.5652
TWF1	4	0.032176	0.0007127	0.006806	1662	2	-0.31108	0.8414	0.9742	1	14114	0	-0.31108
FNDC8	4	0.032329	0.0007127	0.006806	1663	2	-0.36168	0.97753	0.99962	1	16798	0	-0.36168
ASB12	3	0.032386	0.0006765	0.006806	1664	2	-0.61478	0.94342	0.9972	1	16006	0	-0.61478
CNTNAP5	4	0.032397	0.0007127	0.006806	1665	1	-0.21193	0.86245	0.98223	1	14505	0	-0.21193
CR1	4	0.032486	0.0007127	0.006806	1666	2	-0.21777	0.98499	0.99975	1	17010	0	-0.21777
ATP6V0D1	4	0.032508	0.0007127	0.006806	1667	2	-0.46387	0.95972	0.99828	1	16356	0	-0.46387
WDR48	4	0.032587	0.0007127	0.006806	1668	2	-0.42423	0.27888	0.7167	1	6292	1	-0.42423
TSEN34	4	0.032632	0.0007127	0.006806	1669	2	-0.56161	0.79314	0.96388	1	13260	0	-0.56161
KDM8	4	0.032733	0.0007127	0.006806	1670	2	-0.33459	0.11613	0.53958	1	3568	1	-0.33459
HFE2	4	0.032744	0.0007127	0.006806	1671	2	-0.4433	0.88705	0.98906	1	14946	0	-0.4433
IFRD2	4	0.032766	0.0007127	0.006806	1672	2	-0.36369	0.88622	0.98906	1	14938	0	-0.36369
ZMIZ1	4	0.032838	0.0007127	0.006806	1673	1	-0.075767	0.69628	0.92247	1	11611	0	-0.075767
MCM7	4	0.032893	0.0007127	0.006806	1674	2	-0.45158	0.9842	0.99969	1	16980	0	-0.45158	0.032893
VRK1	4	0.032935	0.0007127	0.006806	1675	2	-0.4881	0.96642	0.99828	1	16510	0	-0.4881
C8orf76	4	0.033149	0.0007127	0.006806	1676	2	-0.38236	0.99417	0.99988	1	17342	0	-0.38236
LYG1	4	0.033168	0.0007127	0.006806	1677	1	-0.076936	0.199	0.6451	1	5363	1	-0.076936
SULT1C2	4	0.033183	0.0007127	0.006806	1678	2	-0.089446	0.57767	0.87864	1	9726	1	-0.089446
CLK2	4	0.033228	0.0007127	0.006806	1679	2	-0.41635	0.88453	0.98906	1	14903	0	-0.41635
OR5K4	4	0.033364	0.0007127	0.006806	1680	2	-0.42277	0.93912	0.99591	1	15926	0	-0.42277
HIST1H2AG	1	0.033384	2.74e-07	1.3e-05	1681	1	-0.88217	0.96662	1	1	16515	0	-0.88217
ZNF22	4	0.033389	0.0007127	0.006806	1682	1	-0.046843	0.22923	0.66436	1	5839	1	-0.046843
CSTF3	4	0.033432	0.0007127	0.006806	1683	2	-0.45069	0.88083	0.98905	1	14844	0	-0.45069
NAA30	4	0.033488	0.0007127	0.006806	1684	2	-0.49135	0.9964	0.99998	1	17465	0	-0.49135
STX10	4	0.033534	0.0007127	0.006806	1685	2	-0.24809	0.68954	0.92247	1	11486	0	-0.24809
SETD8	4	0.033613	0.0007127	0.006806	1686	2	-0.42228	0.75013	0.9535	1	12478	0	-0.42228
TTC34	4	0.033664	0.0007127	0.006806	1687	2	-0.26023	0.73006	0.94447	1	12159	0	-0.26023
ROR2	4	0.033727	0.0007127	0.006806	1688	2	-0.039798	0.088091	0.43915	1	2963	2	-0.039798
COX8A	4	0.033738	0.0007127	0.006806	1689	2	-0.39193	0.99635	0.99998	1	17462	0	-0.39193
SLC1A5	4	0.034012	0.0007127	0.006806	1690	2	-0.25933	0.77119	0.95625	1	12842	0	-0.25933
PRR15L	4	0.034275	0.0007127	0.006806	1691	2	-0.50886	0.92284	0.99431	1	15601	0	-0.50886
RNASEH2C	4	0.034412	0.0007127	0.006806	1692	2	-0.40615	0.97677	0.99953	1	16784	0	-0.40615
HEXA	4	0.03449	0.0007127	0.006806	1693	1	0.13682	0.014358	0.19427	1	876	1	0.13682
ADIRF	4	0.034504	0.0007127	0.006806	1694	2	-0.5544	0.96959	0.9989	1	16590	0	-0.5544
FAM25E	4	0.034516	0.0007127	0.006806	1695	2	-0.37775	0.96088	0.99828	1	16390	0	-0.37775
PHF12	4	0.034596	0.0007127	0.006806	1696	2	-0.51021	0.99532	0.99995	1	17406	0	-0.51021
WDR18	4	0.034619	0.0007127	0.006806	1697	2	-0.34427	0.65417	0.90436	1	10917	0	-0.34427
SOAT2	4	0.034654	0.0007127	0.006806	1698	2	-0.44494	0.32208	0.73743	1	6715	1	-0.44494
COPS2	4	0.03471	0.0007127	0.006806	1699	2	-0.46466	0.81475	0.97049	1	13634	0	-0.46466
LYL1	4	0.034757	0.0007127	0.006806	1700	2	-0.28404	0.70841	0.93782	1	11806	0	-0.28404
FBXL22	4	0.034792	0.0007127	0.006806	1701	2	0.026802	0.61775	0.89429	1	10311	1	0.026802
EIF5	4	0.034815	0.0007127	0.006806	1702	2	-0.41982	0.66725	0.9091	1	11130	0	-0.41982
ME3	4	0.03493	0.0007127	0.006806	1703	2	-0.28182	0.47938	0.84216	1	8391	1	-0.28182
C3orf17	4	0.034942	0.0007127	0.006806	1704	2	-0.33799	0.89088	0.99	1	15004	0	-0.33799	0.034942
ATOH7	4	0.035046	0.0007127	0.006806	1705	2	-0.21823	0.075693	0.39339	1	2685	1	-0.21823
ZC3H8	4	0.035315	0.0007127	0.006806	1706	2	-0.16392	0.33852	0.74783	1	6864	1	-0.16392
OR4K13	4	0.035347	0.0007127	0.006806	1707	2	-0.46095	0.98748	0.99981	1	17088	0	-0.46095
XKR3	4	0.03544	0.0007127	0.006806	1708	2	-0.44495	0.21571	0.66436	1	5714	1	-0.44495
PCSK1N	4	0.035568	0.0007127	0.006806	1709	2	-0.27039	0.26116	0.71148	1	6121	1	-0.27039
ALDH9A1	4	0.03572	0.0007127	0.006806	1710	2	-0.35994	0.52751	0.863	1	9005	1	-0.35994
TUBA8	4	0.035953	0.0007127	0.006806	1711	2	-0.46098	0.95583	0.99742	1	16256	0	-0.46098
RSL1D1	4	0.036188	0.0007127	0.006806	1712	2	-0.34254	0.95158	0.99742	1	16154	0	-0.34254
MOCS3	4	0.036376	0.0007127	0.006806	1713	2	-0.3637	0.96739	0.99851	1	16532	0	-0.3637
SMCO4	4	0.036587	0.0007127	0.006806	1714	2	-0.23623	0.77894	0.95625	1	12982	0	-0.23623
CECR1	4	0.036823	0.0007127	0.006806	1715	2	-0.44141	0.97324	0.99906	1	16699	0	-0.44141
DTX2	4	0.036859	0.0007127	0.006806	1716	2	-0.43438	0.97611	0.99933	1	16770	0	-0.43438
BCAS2	4	0.036965	0.0007127	0.006806	1717	2	-0.48461	0.96217	0.99828	1	16413	0	-0.48461
OAS2	4	0.037108	0.0007127	0.006806	1718	2	-0.31065	0.98157	0.99962	1	16908	0	-0.31065
SLC27A5	4	0.037131	0.0007127	0.006806	1719	2	-0.1838	0.82465	0.97235	1	13802	0	-0.1838
LMAN2L	4	0.037274	0.0007127	0.006806	1720	2	-0.52523	0.96666	0.99828	1	16517	0	-0.52523
ZNF202	4	0.037348	0.0007127	0.006806	1721	1	0.34987	0.089024	0.43915	1	2989	2	0.34987
CLEC4D	4	0.037428	0.0007127	0.006806	1722	2	-0.57107	0.99	0.99984	1	17168	0	-0.57107
VPS26A	4	0.037452	0.0007127	0.006806	1723	2	-0.42484	0.97742	0.99962	1	16796	0	-0.42484
SEH1L	4	0.037512	0.0007127	0.006806	1724	2	-0.32749	0.34763	0.74783	1	6972	1	-0.32749	0.037512
RPS6KA4	4	0.037583	0.0007127	0.006806	1725	2	-0.27341	0.87985	0.98905	1	14821	0	-0.27341
LPHN1	4	0.037655	0.0007127	0.006806	1726	2	-0.46776	0.66767	0.9091	1	11140	0	-0.46776
GPR137C	4	0.037732	0.0007127	0.006806	1727	1	-0.21059	0.64138	0.89429	1	10710	0	-0.21059
RPIA	4	0.037762	0.0007127	0.006806	1728	2	-0.023712	0.065205	0.3745	1	2459	2	-0.023712
MPRIP	4	0.037787	0.0007127	0.006806	1729	1	-0.065769	0.83668	0.9742	1	14011	0	-0.065769
SIRPA	4	0.037798	0.0007127	0.006806	1730	2	-0.48195	0.94619	0.99673	1	16062	0	-0.48195
MEAF6	4	0.037882	0.0007127	0.006806	1731	2	-0.27571	0.7034	0.92659	1	11725	0	-0.27571
PITPNM2	4	0.038002	0.0007127	0.006806	1732	2	-0.38944	0.72668	0.94447	1	12102	0	-0.38944
GLTP	4	0.038014	0.0007127	0.006806	1733	2	-0.44554	0.9781	0.99962	1	16813	0	-0.44554
DPM3	4	0.03805	0.0007127	0.006806	1734	2	-0.48489	0.99285	0.99988	1	17275	0	-0.48489
TOMM22	4	0.038121	0.0007127	0.006806	1735	2	-0.59795	0.99566	0.99995	1	17423	0	-0.59795	0.038121
BTF3	2	0.038148	0.0024672	0.021679	1736	1	-0.53615	0.83791	0.97149	1	14043	0	-0.53615
TOP3A	4	0.03829	0.0007127	0.006806	1737	2	-0.45717	0.71145	0.94125	1	11850	0	-0.45717
HAUS5	4	0.038391	0.0007127	0.006806	1738	1	-0.24183	0.24179	0.69569	1	5950	1	-0.24183	0.038391
ANKRD55	4	0.038627	0.00071325	0.006806	1739	2	-0.3541	0.90754	0.9917	1	15310	0	-0.3541
HSD17B12	4	0.038687	0.00071325	0.006806	1740	2	-0.49279	0.92786	0.99544	1	15694	0	-0.49279
KCNT2	4	0.03883	0.00071325	0.006806	1741	1	-0.032453	0.51302	0.863	1	8801	1	-0.032453
SQRDL	4	0.03899	0.00071325	0.006806	1742	2	-0.41734	0.98935	0.99984	1	17153	0	-0.41734
RPS4X	1	0.038992	2.74e-07	1.3e-05	1743	1	-0.85599	0.96101	1	1	16392	0	-0.85599	0.038992
PDZD11	4	0.039135	0.00071325	0.006806	1744	2	-0.40705	0.94533	0.99673	1	16048	0	-0.40705
CA5A	4	0.039159	0.00071325	0.006806	1745	2	-0.12384	0.048779	0.35193	1	2095	2	-0.12384
EP300	4	0.039184	0.00071325	0.006806	1746	2	-0.53134	0.99794	1	1	17567	0	-0.53134
SPATA25	4	0.039463	0.00071325	0.006806	1747	2	-0.35856	0.90626	0.9917	1	15285	0	-0.35856
ZNF33A	4	0.03961	0.00071325	0.006806	1748	2	-0.58271	0.88258	0.98905	1	14870	0	-0.58271
IMMT	4	0.039658	0.00071325	0.006806	1749	2	-0.46615	0.96362	0.99828	1	16453	0	-0.46615
CAP1	4	0.039707	0.00071325	0.006806	1750	2	-0.080861	0.044451	0.34066	1	2006	2	-0.080861
ARPC3	4	0.039744	0.00071325	0.006806	1751	2	-0.43934	0.16009	0.59916	1	4515	1	-0.43934
KDM4E	4	0.039805	0.00071325	0.006806	1752	2	-0.28355	0.88956	0.99	1	14984	0	-0.28355
RPS14	4	0.039915	0.00071325	0.006806	1753	2	-0.51374	0.97515	0.9992	1	16747	0	-0.51374
EMC7	4	0.039981	0.00071325	0.006806	1754	1	0.25052	0.25999	0.71148	1	6110	1	0.25052
ZNF20	4	0.040036	0.00071325	0.006806	1755	2	-0.084399	0.5603	0.86822	1	9450	1	-0.084399
HMOX1	4	0.040111	0.00071325	0.006806	1756	2	-0.36111	0.91177	0.9917	1	15382	0	-0.36111
RPF2	4	0.040148	0.00071325	0.006806	1757	2	-0.45593	0.88459	0.98906	1	14905	0	-0.45593	0.040148
ZDHHC12	4	0.040271	0.00071325	0.006806	1758	2	-0.3075	0.47712	0.84216	1	8361	1	-0.3075
CHD4	4	0.040283	0.00071325	0.006806	1759	2	-0.34892	0.84982	0.97933	1	14277	0	-0.34892
TAF3	4	0.040308	0.00071325	0.006806	1760	2	-0.44719	0.0062286	0.092371	1	472	1	-0.44719
SLC19A2	4	0.040332	0.00071325	0.006806	1761	2	-0.24683	0.67585	0.9091	1	11255	0	-0.24683
AKAP9	4	0.040344	0.00071325	0.006806	1762	2	-0.43225	0.79295	0.96388	1	13259	0	-0.43225
LRRC37B	4	0.040365	0.00071325	0.006806	1763	2	-0.59046	0.97396	0.9992	1	16719	0	-0.59046
DNAJC1	4	0.040381	0.00071325	0.006806	1764	2	-0.23012	0.74732	0.95068	1	12433	0	-0.23012
PAQR5	4	0.040455	0.00071325	0.006806	1765	2	-0.2807	0.49854	0.85253	1	8632	1	-0.2807
CLDN5	4	0.040492	0.00071325	0.006806	1766	2	-0.60798	0.9793	0.99962	1	16837	0	-0.60798
MXRA7	4	0.040541	0.00071325	0.006806	1767	2	-0.57244	0.98042	0.99962	1	16879	0	-0.57244
LRRC3B	4	0.040639	0.00071325	0.006806	1768	1	0.11729	0.70413	0.93053	1	11735	0	0.11729
OR51I1	4	0.040838	0.00071325	0.006806	1769	2	-0.46202	0.22779	0.66436	1	5827	1	-0.46202
SYT2	4	0.040967	0.00071325	0.006806	1770	1	-0.1992	0.85564	0.98085	1	14390	0	-0.1992
EZH1	4	0.041048	0.00071325	0.006806	1771	2	-0.32918	0.84341	0.97771	1	14158	0	-0.32918
KIF19	4	0.041271	0.00071325	0.006806	1772	2	-0.5121	0.99495	0.99993	1	17390	0	-0.5121
P2RX4	4	0.04135	0.00071325	0.006806	1773	2	-0.3186	0.51876	0.863	1	8879	1	-0.3186
RPL10A	3	0.041717	0.0023608	0.020815	1774	2	-0.41615	0.98352	0.9994	1	16953	0	-0.41615	0.041717
HUS1	4	0.041944	0.00071325	0.006806	1775	2	-0.45919	0.93433	0.99544	1	15833	0	-0.45919
C14orf93	4	0.041981	0.00071325	0.006806	1776	2	-0.19262	0.81378	0.97049	1	13613	0	-0.19262
SLC26A10	4	0.042032	0.00071325	0.006806	1777	2	-0.46474	0.31505	0.73743	1	6644	1	-0.46474
TLR6	4	0.042044	0.00071325	0.006806	1778	2	-0.54823	0.74756	0.9535	1	12435	0	-0.54823
TRAP1	4	0.042157	0.00071325	0.006806	1779	2	-0.45381	0.97214	0.99906	1	16659	0	-0.45381
ASCC1	4	0.04239	0.00071325	0.006806	1780	2	-0.34859	0.089463	0.43915	1	2999	1	-0.34859
WNT1	4	0.042433	0.00071325	0.006806	1781	2	-0.28685	0.91468	0.99242	1	15438	0	-0.28685
KRTAP4-5	2	0.042465	0.0024672	0.021679	1782	1	-0.67377	0.92352	0.98889	1	15613	0	-0.67377
PVRL4	4	0.042499	0.00071325	0.006806	1783	2	-0.34253	0.94451	0.99673	1	16025	0	-0.34253
LAS1L	4	0.042508	0.00071325	0.006806	1784	2	-0.26166	0.92296	0.99431	1	15603	0	-0.26166	0.042508
FLOT2	4	0.042559	0.00071325	0.006806	1785	2	-0.49966	0.73049	0.94761	1	12165	0	-0.49966
NDST4	4	0.042609	0.00071325	0.006806	1786	2	-0.27901	0.92253	0.99431	1	15596	0	-0.27901
ARF1	4	0.042621	0.00071325	0.006806	1787	2	-0.26131	0.72688	0.94447	1	12109	0	-0.26131
ANTXRL	4	0.042659	0.00071325	0.006806	1788	2	-0.57792	0.98443	0.99969	1	16992	0	-0.57792
PTRH2	4	0.042798	0.00071325	0.006806	1789	2	-0.4338	0.801	0.96618	1	13410	0	-0.4338
GLI2	4	0.042848	0.00071325	0.006806	1790	2	-0.34318	0.85886	0.98085	1	14444	0	-0.34318
TLN1	4	0.042874	0.00071325	0.006806	1791	2	-0.042875	0.17538	0.62793	1	4859	2	-0.042875
ZCCHC14	4	0.042886	0.00071325	0.006806	1792	2	-0.56678	0.99076	0.99984	1	17203	0	-0.56678
HIST2H2AC	1	0.042933	2.74e-07	1.3e-05	1793	1	-1.1828	0.95707	1	1	16277	0	-1.1828
SEZ6	4	0.042962	0.00071325	0.006806	1794	2	-0.25858	0.91801	0.99374	1	15507	0	-0.25858
NWD1	4	0.043012	0.00071325	0.006806	1795	2	-0.34429	0.73802	0.94761	1	12270	0	-0.34429
SAMD14	4	0.043025	0.00071325	0.006806	1796	2	-0.54775	0.86472	0.98223	1	14548	0	-0.54775
SFT2D2	4	0.04305	0.00071325	0.006806	1797	2	-0.22646	0.29948	0.73743	1	6497	1	-0.22646
IL19	4	0.043215	0.00071325	0.006806	1798	2	-0.29091	0.78056	0.95625	1	13018	0	-0.29091
C3AR1	4	0.043228	0.00071325	0.006806	1799	2	-0.41122	0.68097	0.9091	1	11342	0	-0.41122
PRR11	4	0.043367	0.00071325	0.006806	1800	2	-0.42399	0.99589	0.99995	1	17433	0	-0.42399
RAMP2	4	0.043443	0.00071325	0.006806	1801	2	-0.39001	0.83847	0.9742	1	14053	0	-0.39001
MED9	4	0.043507	0.00071325	0.006806	1802	2	-0.29131	0.49887	0.85253	1	8636	1	-0.29131
ACSS3	4	0.043702	0.00071325	0.006806	1803	1	0.24366	0.13801	0.57172	1	4015	2	0.24366
CECR6	4	0.043761	0.00071325	0.006806	1804	2	-0.37039	0.16558	0.61957	1	4634	1	-0.37039
CALCOCO2	4	0.043811	0.00071325	0.006806	1805	2	-0.15896	0.38636	0.76888	1	7340	1	-0.15896
MEIS3	4	0.04385	0.00071325	0.006806	1806	2	-0.264	0.34092	0.74783	1	6898	1	-0.264
ARL6IP6	4	0.043901	0.00071325	0.006806	1807	2	-0.47347	0.99625	0.99998	1	17458	0	-0.47347
COX17	4	0.043975	0.00071325	0.006806	1808	1	-0.12813	0.85962	0.98085	1	14458	0	-0.12813
CLECL1	4	0.044041	0.00071325	0.006806	1809	2	-0.26293	0.15398	0.59916	1	4379	1	-0.26293
TIGD3	4	0.044067	0.00071325	0.006806	1810	2	-0.2096	0.70224	0.92659	1	11710	0	-0.2096
ALG12	4	0.044105	0.00071325	0.006806	1811	2	-0.46857	0.72291	0.94447	1	12045	0	-0.46857
MARS2	4	0.044303	0.00071325	0.006806	1812	2	-0.37807	0.98602	0.99981	1	17044	0	-0.37807	0.044303
ELF2	4	0.044528	0.00071325	0.006806	1813	2	-0.26449	0.93539	0.99544	1	15854	0	-0.26449
DEK	4	0.044746	0.00071325	0.006806	1814	2	-0.25942	0.34274	0.74783	1	6921	1	-0.25942
FARSA	4	0.044903	0.00071325	0.006806	1815	2	-0.48983	0.067088	0.38054	1	2498	1	-0.48983	0.044903
CCT8L2	4	0.044913	0.00071325	0.006806	1816	2	-0.58413	0.99849	1	1	17610	0	-0.58413
SUSD3	4	0.04499	0.00071325	0.006806	1817	2	-0.39881	0.93907	0.99591	1	15925	0	-0.39881
KRT35	4	0.045042	0.00071325	0.006806	1818	2	-0.50771	0.96221	0.99828	1	16416	0	-0.50771
VTN	4	0.045055	0.00071325	0.006806	1819	2	-0.3662	0.82388	0.97235	1	13786	0	-0.3662
C12orf74	4	0.045119	0.00071325	0.006806	1820	2	-0.42268	0.04861	0.34619	1	2093	1	-0.42268
SLC17A5	4	0.045145	0.00071325	0.006806	1821	2	-0.42241	0.64912	0.90436	1	10838	0	-0.42241
NUPL1	4	0.045197	0.00071325	0.006806	1822	2	-0.46935	0.82943	0.9742	1	13888	0	-0.46935
IKZF2	4	0.04521	0.00071325	0.006806	1823	2	-0.37085	0.91599	0.99309	1	15464	0	-0.37085
STH	4	0.045223	0.00071325	0.006806	1824	2	-0.32159	0.93453	0.99544	1	15838	0	-0.32159
SEMA5B	4	0.045365	0.00071325	0.006806	1825	2	-0.41107	0.54457	0.863	1	9231	1	-0.41107
RPL19	4	0.045442	0.00071325	0.006806	1826	2	-0.26595	0.8253	0.97235	1	13815	0	-0.26595	0.045442
ZCCHC13	4	0.045507	0.00071325	0.006806	1827	2	-0.40485	0.98975	0.99984	1	17162	0	-0.40485
FAM181B	4	0.045558	0.00071325	0.006806	1828	2	-0.27255	0.96836	0.9989	1	16562	0	-0.27255
RNF20	4	0.045688	0.00071325	0.006806	1829	2	-0.34952	0.89869	0.9917	1	15155	0	-0.34952	0.045688
DGAT2	4	0.045701	0.00071325	0.006806	1830	2	-0.39279	0.9349	0.99544	1	15846	0	-0.39279
RPS13	4	0.045722	0.00071325	0.006806	1831	2	-0.57534	0.98081	0.99962	1	16888	0	-0.57534	0.045722
FAM186B	4	0.045831	0.00071325	0.006806	1832	1	-0.19439	0.84873	0.97933	1	14259	0	-0.19439
TOMM40	4	0.045857	0.00071325	0.006806	1833	2	-0.42398	0.61547	0.88907	1	10273	1	-0.42398	0.045857
CNNM3	4	0.045961	0.00071325	0.006806	1834	2	-0.35943	0.40789	0.77406	1	7579	1	-0.35943
UPF3B	4	0.045974	0.00071325	0.006806	1835	2	-0.39874	0.74076	0.94761	1	12319	0	-0.39874
NAT10	4	0.045995	0.00071325	0.006806	1836	2	-0.31532	0.90118	0.9917	1	15194	0	-0.31532	0.045995
NR2E1	4	0.046213	0.00071325	0.006806	1837	2	-0.14299	0.76265	0.9535	1	12699	0	-0.14299
ARL1	4	0.046391	0.00071325	0.006806	1838	2	-0.41438	0.46546	0.83169	1	8231	1	-0.41438
SELENBP1	4	0.046404	0.00071325	0.006806	1839	2	-0.49329	0.98227	0.99962	1	16930	0	-0.49329
MPZL1	4	0.046509	0.00071325	0.006806	1840	2	-0.59414	0.99781	1	1	17556	0	-0.59414
LEMD1	4	0.046594	0.00071325	0.006806	1841	1	0.39097	0.11359	0.53131	1	3518	2	0.39097
ACO2	4	0.046703	0.00071325	0.006806	1842	1	0.029408	0.69771	0.92247	1	11631	0	0.029408
EXTL1	4	0.046901	0.00071325	0.006806	1843	2	-0.40005	0.95885	0.99828	1	16332	0	-0.40005
LRMP	4	0.046921	0.00071325	0.006806	1844	1	-0.036745	0.62444	0.89429	1	10416	1	-0.036745
MVK	3	0.047007	0.0023608	0.020815	1845	2	-0.54291	0.98984	0.99989	1	17164	0	-0.54291	0.047007
ZNF592	4	0.047046	0.00071325	0.006806	1846	2	-0.45851	0.99037	0.99984	1	17187	0	-0.45851
TAF10	4	0.047177	0.00071325	0.006806	1847	2	-0.48563	0.23225	0.68533	1	5869	1	-0.48563
LMNB1	4	0.047243	0.00071325	0.006806	1848	2	-0.28244	0.8297	0.9742	1	13897	0	-0.28244
AQP2	4	0.047467	0.00071325	0.006806	1849	2	-0.41241	0.9538	0.99742	1	16211	0	-0.41241
C19orf25	4	0.047533	0.00071325	0.006806	1850	2	-0.36848	0.7344	0.94761	1	12218	0	-0.36848
SLC33A1	4	0.047757	0.00071325	0.006806	1851	2	-0.27764	0.78621	0.96388	1	13123	0	-0.27764
NR1D1	4	0.047836	0.00071325	0.006806	1852	2	-0.30984	0.21961	0.66436	1	5748	1	-0.30984
XRCC5	4	0.047942	0.00071325	0.006806	1853	2	-0.48598	0.88466	0.98906	1	14907	0	-0.48598
PRKAG1	4	0.047955	0.00071325	0.006806	1854	2	-0.47577	0.90725	0.9917	1	15307	0	-0.47577
UXS1	3	0.048035	0.0023608	0.020815	1855	2	-0.37761	0.93727	0.99521	1	15879	0	-0.37761
MYOZ1	4	0.048101	0.00071325	0.006806	1856	2	-0.43317	0.94627	0.99673	1	16067	0	-0.43317
TANGO2	4	0.04812	0.00071325	0.006806	1857	2	-0.39923	0.94606	0.99673	1	16059	0	-0.39923
SLC38A2	4	0.048154	0.00071325	0.006806	1858	2	-0.38529	0.84727	0.97933	1	14233	0	-0.38529
EZH2	4	0.04826	0.00071325	0.006806	1859	2	-0.38811	0.85165	0.97933	1	14317	0	-0.38811
RBM22	4	0.048287	0.00071325	0.006806	1860	2	-0.45689	0.96575	0.99828	1	16497	0	-0.45689
PDIA5	3	0.048308	0.0023608	0.020815	1861	2	-0.44978	0.98106	0.99926	1	16894	0	-0.44978
ZNF449	4	0.048313	0.00071325	0.006806	1862	2	-0.21006	0.44772	0.82117	1	8018	1	-0.21006
PTP4A2	4	0.048327	0.00071325	0.006806	1863	2	-0.56584	0.9921	0.99988	1	17251	0	-0.56584
NPHP1	4	0.048353	0.00071325	0.006806	1864	2	-0.44033	0.68322	0.91818	1	11373	0	-0.44033
PIP4K2C	4	0.048392	0.00071325	0.006806	1865	1	-0.13662	0.8711	0.98223	1	14656	0	-0.13662
FSHR	4	0.048433	0.00071325	0.006806	1866	2	-0.32662	0.89866	0.9917	1	15153	0	-0.32662
UBTF	4	0.048526	0.00071325	0.006806	1867	2	-0.59287	0.86729	0.98223	1	14594	0	-0.59287	0.048526
CHSY3	4	0.048579	0.00071325	0.006806	1868	2	-0.22716	0.7997	0.96388	1	13390	0	-0.22716
FICD	4	0.048619	0.00071325	0.006806	1869	2	-0.50614	0.30457	0.73743	1	6545	1	-0.50614
TADA3	4	0.048766	0.00071325	0.006806	1870	2	-0.29607	0.21787	0.66436	1	5735	1	-0.29607
PDE8B	4	0.048773	0.00071325	0.006806	1871	1	-0.094547	0.62259	0.89429	1	10397	1	-0.094547
SYT12	4	0.048912	0.00071325	0.006806	1872	2	-0.46726	0.95615	0.99774	1	16261	0	-0.46726
SCNM1	4	0.049086	0.00071325	0.006806	1873	2	-0.39019	0.77176	0.95625	1	12852	0	-0.39019
OLFM4	4	0.049113	0.00071325	0.006806	1874	2	-0.29089	0.69957	0.92247	1	11660	0	-0.29089
SLC39A14	4	0.049247	0.00071325	0.006806	1875	2	-0.43007	0.93737	0.99591	1	15883	0	-0.43007
C1orf105	4	0.0493	0.00071325	0.006806	1876	2	-0.29662	0.72506	0.94447	1	12077	0	-0.29662
OR1K1	4	0.049317	0.00071325	0.006806	1877	1	-0.035939	0.59312	0.88381	1	9950	1	-0.035939
COA3	4	0.049474	0.00071325	0.006806	1878	2	-0.50554	0.4504	0.82638	1	8049	1	-0.50554
KCNK18	4	0.049541	0.00071325	0.006806	1879	2	-0.17182	0.7	0.92247	1	11673	0	-0.17182
C19orf43	4	0.049555	0.00071325	0.006806	1880	2	-0.42249	0.87755	0.98593	1	14771	0	-0.42249
SEC31B	4	0.049643	0.00071325	0.006806	1881	1	-0.267	0.96843	0.9989	1	16564	0	-0.267
GTF2H3	4	0.049698	0.00071325	0.006806	1882	1	-0.025193	0.64508	0.8994	1	10765	0	-0.025193
ABCF1	4	0.049807	0.00071325	0.006806	1883	2	-0.2312	0.77063	0.95625	1	12834	0	-0.2312	0.049807
UVRAG	4	0.049891	0.00071325	0.006806	1884	2	-0.32827	0.97285	0.99906	1	16689	0	-0.32827
HSD17B6	4	0.049904	0.00071325	0.006806	1885	2	-0.20973	0.83364	0.9742	1	13960	0	-0.20973
CENPJ	4	0.049999	0.00071325	0.006806	1886	2	-0.42417	0.99363	0.99988	1	17315	0	-0.42417
CCL25	4	0.050024	0.00071325	0.006806	1887	1	-0.098998	0.6412	0.89429	1	10705	0	-0.098998
ARMC6	4	0.050026	0.00071325	0.006806	1888	2	-0.28356	0.50806	0.863	1	8743	1	-0.28356
BEST3	4	0.050106	0.00071325	0.006806	1889	2	-0.49902	0.99284	0.99988	1	17274	0	-0.49902
EVA1A	4	0.050133	0.00071325	0.006806	1890	1	-0.26667	0.18838	0.63644	1	5140	1	-0.26667
TRAT1	3	0.05016	0.0023608	0.020815	1891	2	-0.56249	0.77966	0.95113	1	12997	0	-0.56249
SGOL2	4	0.050242	0.00071325	0.006806	1892	1	-0.23706	0.96857	0.9989	1	16569	0	-0.23706
FRMD3	4	0.050336	0.00071325	0.006806	1893	2	-0.22448	0.80839	0.96838	1	13528	0	-0.22448
NRG2	4	0.050688	0.00071325	0.006806	1894	2	-0.25907	0.89297	0.99	1	15047	0	-0.25907
FAM120C	4	0.050715	0.00071325	0.006806	1895	2	-0.40587	0.39132	0.76888	1	7397	1	-0.40587
LCT	4	0.050742	0.00071325	0.006806	1896	2	-0.23567	0.45173	0.82638	1	8063	1	-0.23567
TTC13	4	0.050756	0.00071325	0.006806	1897	2	-0.28632	0.92026	0.99374	1	15550	0	-0.28632
TFDP1	4	0.050823	0.00071325	0.006806	1898	2	-0.44156	0.33395	0.74783	1	6824	1	-0.44156
PPP1R36	4	0.051	0.00071325	0.006806	1899	2	-0.071052	0.55432	0.86822	1	9367	1	-0.071052
HIST3H3	4	0.051068	0.00071325	0.006806	1900	2	-0.32532	0.43062	0.79501	1	7814	1	-0.32532
SRSF7	4	0.051354	0.00071325	0.006806	1901	2	-0.47857	0.79121	0.96388	1	13228	0	-0.47857	0.051354
UBE2L3	4	0.051437	0.00071325	0.006806	1902	1	-0.18576	0.86793	0.98223	1	14602	0	-0.18576	0.051437
VEGFB	4	0.051476	0.00071325	0.006806	1903	2	-0.23728	0.63063	0.89429	1	10527	1	-0.23728
ABCA9	4	0.051695	0.00071325	0.006806	1904	2	-0.26652	0.83749	0.9742	1	14034	0	-0.26652
PRPF38B	4	0.051763	0.00071325	0.006806	1905	2	-0.38914	0.93346	0.99544	1	15814	0	-0.38914	0.051763
C18orf21	4	0.051818	0.0015255	0.013578	1906	2	-0.29843	0.58057	0.87864	1	9771	1	-0.29843
PRLH	4	0.051886	0.0015255	0.013578	1907	2	-0.33711	0.97397	0.9992	1	16720	0	-0.33711
LRP2	4	0.0519	0.0015255	0.013578	1908	2	-0.39073	0.95432	0.99742	1	16225	0	-0.39073
CYBA	4	0.051927	0.0015255	0.013578	1909	2	-0.51656	0.97945	0.99962	1	16846	0	-0.51656
DLD	4	0.051954	0.0015255	0.013578	1910	2	-0.36609	0.9194	0.99374	1	15531	0	-0.36609
TRAF4	4	0.052037	0.0015255	0.013578	1911	2	-0.2373	0.356	0.74783	1	7049	1	-0.2373
CCDC86	4	0.052133	0.0015255	0.013578	1912	2	-0.52851	0.87673	0.98593	1	14759	0	-0.52851
ZBTB12	4	0.052215	0.0015255	0.013578	1913	2	-0.26548	0.93657	0.99544	1	15869	0	-0.26548
FBXO32	4	0.052297	0.0015255	0.013578	1914	2	-0.40357	0.78619	0.96388	1	13122	0	-0.40357
FBXL3	4	0.052305	0.0015255	0.013578	1915	2	-0.14675	0.54532	0.863	1	9247	1	-0.14675
ANKK1	4	0.05236	0.0015255	0.013578	1916	1	-0.042301	0.83918	0.9742	1	14065	0	-0.042301
C11orf70	4	0.052503	0.0015255	0.013578	1917	2	-0.39681	0.99063	0.99984	1	17197	0	-0.39681
SNF8	4	0.052631	0.0015255	0.013578	1918	1	-0.074476	0.17398	0.62793	1	4827	1	-0.074476
RGS10	4	0.052751	0.0015255	0.013578	1919	2	-0.067117	0.052586	0.35193	1	2164	2	-0.067117
LMOD1	4	0.052917	0.0015255	0.013578	1920	2	-0.20953	0.74927	0.9535	1	12461	0	-0.20953
TNPO2	4	0.053055	0.0015255	0.013578	1921	2	-0.39443	0.61745	0.89429	1	10304	1	-0.39443
ARVCF	4	0.053065	0.0015255	0.013578	1922	1	-0.24207	0.63503	0.89429	1	10603	0	-0.24207
TXNL4B	4	0.053068	0.0015255	0.013578	1923	2	-0.37312	0.93169	0.99544	1	15780	0	-0.37312
C21orf2	4	0.053082	0.0015255	0.013578	1924	2	-0.44247	0.82934	0.9742	1	13886	0	-0.44247
TRMT10A	4	0.053179	0.0015255	0.013578	1925	2	-0.074383	0.5078	0.863	1	8739	1	-0.074383
PWWP2A	4	0.053228	0.0015255	0.013578	1926	1	0.25889	0.010874	0.15199	1	715	2	0.25889
SGSM1	4	0.053248	0.0015255	0.013578	1927	2	-0.26485	0.88199	0.98905	1	14857	0	-0.26485
SFXN3	4	0.053331	0.0015255	0.013578	1928	2	-0.28973	0.55012	0.863	1	9316	1	-0.28973
CES1	4	0.053373	0.0015255	0.013578	1929	2	-0.41757	0.94534	0.99673	1	16049	0	-0.41757
NOSTRIN	4	0.0534	0.0015255	0.013578	1930	2	-0.42976	0.73341	0.94761	1	12203	0	-0.42976
PFN2	4	0.05347	0.0015255	0.013578	1931	2	-0.35855	0.97428	0.9992	1	16724	0	-0.35855
COL13A1	4	0.053497	0.0015255	0.013578	1932	2	-0.2575	0.3677	0.74783	1	7160	1	-0.2575
SLC16A6	4	0.053622	0.0015255	0.013578	1933	2	-0.15237	0.18385	0.63644	1	5047	2	-0.15237
MRPL35	4	0.053661	0.0015255	0.013578	1934	2	-0.46595	0.88931	0.99	1	14980	0	-0.46595
OR6N1	4	0.053716	0.0015255	0.013578	1935	2	-0.37166	0.67673	0.9091	1	11269	0	-0.37166
ARID1A	4	0.053747	0.0015255	0.013578	1936	2	-0.3826	0.36408	0.74783	1	7127	1	-0.3826
CLPTM1	4	0.053817	0.0015255	0.013578	1937	2	-0.43845	0.97485	0.9992	1	16738	0	-0.43845
ZBTB5	4	0.053824	0.0015255	0.013578	1938	1	-0.054739	0.87241	0.98477	1	14677	0	-0.054739
ARTN	4	0.053844	0.0015255	0.013578	1939	2	-0.34717	0.54663	0.863	1	9264	1	-0.34717
TMEM242	4	0.053987	0.0015255	0.013578	1940	2	-0.23681	0.88145	0.98905	1	14849	0	-0.23681
ZNF131	4	0.054095	0.0015255	0.013578	1941	2	-0.42012	0.88065	0.98905	1	14839	0	-0.42012	0.054095
SELRC1	4	0.054137	0.0015255	0.013578	1942	2	-0.43963	0.76116	0.9535	1	12671	0	-0.43963
ABCG4	4	0.054203	0.0015255	0.013578	1943	1	0.14115	0.19905	0.6451	1	5364	1	0.14115
PREB	4	0.054346	0.0015255	0.013578	1944	2	-0.60468	0.9562	0.99774	1	16262	0	-0.60468	0.054346
POP5	4	0.054374	0.0015255	0.013578	1945	2	-0.23536	0.87774	0.98593	1	14775	0	-0.23536	0.054374
SERPINH1	4	0.054429	0.0015255	0.013578	1946	2	-0.54151	0.97508	0.9992	1	16744	0	-0.54151
JPH4	3	0.054439	0.0023608	0.020815	1947	2	-0.50851	0.55057	0.82787	1	9321	0	-0.50851
AQPEP	4	0.054625	0.0015255	0.013578	1948	2	-0.46068	0.68015	0.9091	1	11331	0	-0.46068
SLC4A8	4	0.054653	0.0015255	0.013578	1949	2	-0.37096	0.311	0.73743	1	6606	1	-0.37096
RAC2	4	0.054807	0.0015255	0.013578	1950	2	-0.27794	0.72557	0.94447	1	12086	0	-0.27794
JTB	4	0.054853	0.0015255	0.013578	1951	1	-0.28086	0.62076	0.89429	1	10364	1	-0.28086
RPL31	2	0.054864	0.0024672	0.021679	1952	1	-0.86478	0.94489	0.99506	1	16042	0	-0.86478
PMVK	4	0.054919	0.0015255	0.013578	1953	2	-0.45219	0.98172	0.99962	1	16911	0	-0.45219
KHSRP	4	0.055017	0.0015255	0.013578	1954	2	-0.59744	0.98303	0.99969	1	16942	0	-0.59744
DDIT4	4	0.05507	0.0015255	0.013578	1955	2	-0.18047	0.76347	0.95625	1	12710	0	-0.18047
LETM1	3	0.055082	0.0023608	0.020815	1956	1	-0.40161	0.48548	0.79379	1	8464	1	-0.40161
NDOR1	4	0.055157	0.0015255	0.013578	1957	2	-0.44417	0.66001	0.90436	1	11014	0	-0.44417
PIPOX	4	0.055242	0.0015255	0.013578	1958	2	-0.44601	0.21853	0.66436	1	5739	1	-0.44601
SOD1	4	0.055256	0.0015255	0.013578	1959	2	-0.46377	0.41074	0.77406	1	7603	1	-0.46377
MYO7A	4	0.055523	0.0015255	0.013578	1960	2	-0.34634	0.8954	0.99	1	15090	0	-0.34634
TTC1	4	0.055537	0.0015255	0.013578	1961	2	-0.26484	0.34142	0.74783	1	6902	1	-0.26484	0.055537
MPP2	4	0.055607	0.0015255	0.013578	1962	2	-0.32255	0.37587	0.74783	1	7242	1	-0.32255
RUNDC1	4	0.055762	0.0015255	0.013578	1963	2	-0.33317	0.91931	0.99374	1	15529	0	-0.33317
FAM78A	4	0.055917	0.0015255	0.013578	1964	2	-0.44211	0.71963	0.94447	1	11980	0	-0.44211
PIWIL4	4	0.056002	0.0015255	0.013578	1965	2	-0.46108	0.92747	0.99544	1	15689	0	-0.46108
SLC5A3	4	0.056101	0.0015255	0.013578	1966	2	-0.32393	0.49624	0.85253	1	8604	1	-0.32393
RBM7	4	0.056115	0.0015255	0.013578	1967	2	-0.46842	0.94264	0.99673	1	15993	0	-0.46842
METTL14	4	0.056261	0.0015255	0.013578	1968	1	-0.21223	0.81822	0.97049	1	13681	0	-0.21223
STAG2	4	0.056356	0.0015255	0.013578	1969	2	-0.37871	0.97161	0.99906	1	16641	0	-0.37871
CD180	4	0.056423	0.0015255	0.013578	1970	1	-0.032719	0.71558	0.94125	1	11914	0	-0.032719
GEMIN2	4	0.056469	0.0015255	0.013578	1971	2	-0.41981	0.56052	0.86822	1	9453	1	-0.41981
C17orf85	4	0.056498	0.0015255	0.013578	1972	2	-0.42059	0.67716	0.9091	1	11275	0	-0.42059
PRG3	4	0.056512	0.0015255	0.013578	1973	2	-0.25583	0.62926	0.89429	1	10500	1	-0.25583
CENPL	4	0.056531	0.0015255	0.013578	1974	1	-0.062446	0.74482	0.94761	1	12388	0	-0.062446
KLHL10	3	0.056578	0.0023613	0.020815	1975	2	-0.35198	0.68802	0.91675	1	11463	0	-0.35198
PLEKHA5	4	0.056583	0.0015255	0.013578	1976	2	-0.46565	0.99691	0.99998	1	17493	0	-0.46565
TOPORS	4	0.056639	0.0015255	0.013578	1977	1	-0.26152	0.9741	0.9992	1	16723	0	-0.26152
RND2	4	0.056682	0.001526	0.013578	1978	2	-0.31392	0.96444	0.99828	1	16468	0	-0.31392
SRSF12	4	0.056796	0.001526	0.013578	1979	2	-0.39856	0.91179	0.9917	1	15383	0	-0.39856
OR5L1	4	0.056938	0.001526	0.013578	1980	2	-0.22452	0.86436	0.98223	1	14539	0	-0.22452
TACC3	4	0.056964	0.001526	0.013578	1981	2	-0.31776	0.97022	0.9989	1	16610	0	-0.31776
XAF1	4	0.05698	0.001526	0.013578	1982	2	-0.46629	0.31288	0.73743	1	6623	1	-0.46629
USP6	3	0.057093	0.0023613	0.020815	1983	2	-0.4383	0.76134	0.9452	1	12675	0	-0.4383
OR4D10	4	0.05718	0.001526	0.013578	1984	2	-0.42062	0.98715	0.99981	1	17077	0	-0.42062
DONSON	4	0.05718	0.001526	0.013578	1985	1	-0.15497	0.93884	0.99591	1	15920	0	-0.15497	0.05718
AQP11	4	0.057194	0.001526	0.013578	1986	2	-0.4231	0.99234	0.99988	1	17261	0	-0.4231
AP1B1	3	0.057202	0.0023613	0.020815	1987	1	-0.17111	0.6388	0.8902	1	10662	0	-0.17111
NUP153	4	0.057234	0.001526	0.013578	1988	2	-0.43204	0.5037	0.85772	1	8697	1	-0.43204
ACSM1	4	0.057265	0.001526	0.013578	1989	2	-0.29728	0.85017	0.97933	1	14288	0	-0.29728
MAP4K1	4	0.057342	0.001526	0.013578	1990	2	-0.291	0.72911	0.94447	1	12143	0	-0.291
HSD17B13	4	0.057408	0.001526	0.013578	1991	2	-0.38769	0.5928	0.88381	1	9945	1	-0.38769
CSRNP2	4	0.057829	0.001526	0.013578	1992	1	-0.031014	0.51863	0.863	1	8876	1	-0.031014
OR4D9	4	0.057865	0.001526	0.013578	1993	2	-0.35618	0.95441	0.99742	1	16229	0	-0.35618
CRKL	4	0.058045	0.001526	0.013578	1994	2	-0.31816	0.89579	0.99	1	15097	0	-0.31816
TRIM64C	2	0.058102	0.0024672	0.021679	1995	1	-0.4785	0.60907	0.85573	1	10194	0	-0.4785
OBSCN	4	0.058109	0.001526	0.013578	1996	2	-0.22723	0.51608	0.863	1	8839	1	-0.22723
OR2C3	4	0.058261	0.001526	0.013578	1997	1	0.015592	0.33694	0.74783	1	6848	1	0.015592
VPS13A	4	0.058382	0.001526	0.013578	1998	2	-0.31083	0.88935	0.99	1	14981	0	-0.31083
PPM1E	4	0.058411	0.001526	0.013578	1999	2	-0.48933	0.94639	0.99673	1	16068	0	-0.48933
MUC1	4	0.058423	0.001526	0.013578	2000	2	-0.33604	0.99029	0.99984	1	17184	0	-0.33604
LGR5	4	0.058454	0.001526	0.013578	2001	2	-0.52157	0.83204	0.9742	1	13938	0	-0.52157
ACP6	4	0.058641	0.001526	0.013578	2002	2	-0.36545	0.95743	0.99828	1	16290	0	-0.36545
CACNA1H	4	0.058756	0.001526	0.013578	2003	2	-0.5572	0.99364	0.99988	1	17317	0	-0.5572
COPRS	4	0.058857	0.001526	0.013578	2004	2	-0.31995	0.95448	0.99742	1	16232	0	-0.31995
MCIDAS	3	0.058989	0.0023613	0.020815	2005	2	-0.5585	0.66121	0.90416	1	11038	0	-0.5585
EXT2	4	0.059001	0.001526	0.013578	2006	2	-0.33415	0.97784	0.99962	1	16808	0	-0.33415
TRMT2A	4	0.059073	0.001526	0.013578	2007	2	-0.50873	0.9378	0.99591	1	15892	0	-0.50873
CCDC36	4	0.059131	0.001526	0.013578	2008	2	-0.26425	0.86003	0.98085	1	14466	0	-0.26425
ASCC3	4	0.059179	0.001526	0.013578	2009	2	-0.14583	0.06816	0.38687	1	2520	1	-0.14583
PLEKHH3	4	0.059287	0.001526	0.013578	2010	1	-0.22059	0.89471	0.99	1	15079	0	-0.22059
CHD7	4	0.059362	0.001526	0.013578	2011	2	-0.22679	0.70785	0.93782	1	11794	0	-0.22679
ADPRH	4	0.05942	0.001526	0.013578	2012	2	-0.37454	0.96654	0.99828	1	16513	0	-0.37454
ZNF324	4	0.059556	0.001526	0.013578	2013	1	0.35875	0.057494	0.36257	1	2283	2	0.35875
H2AFY	4	0.059623	0.001526	0.013578	2014	2	-0.29394	0.83801	0.9742	1	14044	0	-0.29394
KRT1	4	0.059681	0.001526	0.013578	2015	2	-0.51685	0.99417	0.99988	1	17343	0	-0.51685
UNCX	4	0.059725	0.001526	0.013578	2016	2	-0.21234	0.062036	0.36257	1	2395	1	-0.21234
NOSIP	4	0.059826	0.001526	0.013578	2017	2	-0.5626	0.30435	0.73743	1	6542	1	-0.5626
RAB6B	4	0.05987	0.001526	0.013578	2018	2	-0.184	0.77161	0.95625	1	12850	0	-0.184
PTPN2	4	0.05988	0.001526	0.013578	2019	2	-0.34108	0.47782	0.84216	1	8372	1	-0.34108
HSDL1	4	0.059913	0.001526	0.013578	2020	2	-0.2096	0.78257	0.95889	1	13056	0	-0.2096
RAB3IL1	4	0.059986	0.001526	0.013578	2021	2	-0.41934	0.8226	0.97049	1	13764	0	-0.41934
EPC2	4	0.060015	0.001526	0.013578	2022	2	-0.23038	0.8799	0.98905	1	14824	0	-0.23038
ACTR2	4	0.060059	0.001526	0.013578	2023	2	-0.4667	0.97948	0.99962	1	16849	0	-0.4667	0.060059
KIAA1143	4	0.060096	0.001526	0.013578	2024	1	0.025823	0.82993	0.9742	1	13902	0	0.025823
XKR8	4	0.060277	0.001526	0.013578	2025	2	-0.399	0.92084	0.99374	1	15565	0	-0.399
NOL9	4	0.060321	0.001526	0.013578	2026	2	-0.31412	0.89898	0.9917	1	15159	0	-0.31412	0.060321
C17orf104	4	0.060452	0.001526	0.013578	2027	2	-0.36296	0.8704	0.98223	1	14642	0	-0.36296
FAM105B	3	0.060458	0.0023613	0.020815	2028	2	-0.48329	0.48368	0.79379	1	8443	1	-0.48329
DDX41	4	0.060473	0.001526	0.013578	2029	1	-0.053761	0.90007	0.9917	1	15176	0	-0.053761	0.060473
DUSP19	4	0.060527	0.001526	0.013578	2030	1	0.00512	0.12111	0.54788	1	3688	1	0.00512
EPB41L4A	4	0.060581	0.001526	0.013578	2031	1	-0.08557	0.49631	0.85253	1	8605	1	-0.08557
ARHGAP21	4	0.060598	0.001526	0.013578	2032	2	-0.32184	0.84203	0.9742	1	14123	0	-0.32184
POLL	4	0.060685	0.001526	0.013578	2033	2	-0.31475	0.70324	0.92659	1	11723	0	-0.31475
C1orf56	4	0.060773	0.001526	0.013578	2034	2	-0.46743	0.99046	0.99984	1	17190	0	-0.46743
USP10	4	0.060875	0.001526	0.013578	2035	2	-0.32715	0.13867	0.57172	1	4031	1	-0.32715
FAM205A	4	0.06089	0.001526	0.013578	2036	2	-0.40875	0.96181	0.99828	1	16408	0	-0.40875
CCNYL1	4	0.061012	0.001526	0.013578	2037	1	-0.014888	0.11417	0.53131	1	3532	1	-0.014888
GEMIN6	4	0.061065	0.001526	0.013578	2038	2	-0.3845	0.92439	0.99431	1	15623	0	-0.3845
SRI	4	0.06108	0.001526	0.013578	2039	2	0.07477	0.55015	0.863	1	9317	1	0.07477
AIF1	4	0.061153	0.001526	0.013578	2040	2	-0.21997	0.25891	0.71148	1	6094	1	-0.21997
FGF19	4	0.061197	0.001526	0.013578	2041	2	-0.19074	0.95961	0.99828	1	16354	0	-0.19074
POLR3G	1	0.061295	2.74e-07	1.3e-05	2042	1	-0.52412	0.93871	1	1	15915	0	-0.52412
ELF1	4	0.06139	0.001526	0.013578	2043	1	0.26753	0.084712	0.43915	1	2876	2	0.26753
PRDX6	4	0.061402	0.001526	0.013578	2044	2	-0.35223	0.4985	0.85253	1	8631	1	-0.35223
DERL1	4	0.061461	0.001526	0.013578	2045	2	-0.35813	0.92098	0.99374	1	15570	0	-0.35813
RIT1	4	0.061549	0.002873	0.022903	2046	2	-0.42035	0.50863	0.863	1	8750	1	-0.42035
PILRA	4	0.061579	0.002873	0.022903	2047	2	-0.26012	0.38909	0.76888	1	7375	1	-0.26012
RAD54L	4	0.061605	0.002873	0.022903	2048	2	-0.17688	0.2389	0.69053	1	5928	1	-0.17688
SP1	4	0.061784	0.002873	0.022903	2049	2	-0.41316	0.96978	0.9989	1	16596	0	-0.41316
MAP4K2	4	0.061982	0.002873	0.022903	2050	2	-0.3812	0.97058	0.99906	1	16616	0	-0.3812
SH3GLB2	4	0.06199	0.002873	0.022903	2051	2	-0.55438	0.55108	0.86822	1	9328	1	-0.55438
BLOC1S1	4	0.062049	0.002873	0.022903	2052	2	-0.45222	0.98455	0.99975	1	16997	0	-0.45222
TOP1	4	0.06209	0.002873	0.022903	2053	1	-0.3245	0.98617	0.99981	1	17048	0	-0.3245	0.06209
GNGT2	4	0.062153	0.002873	0.022903	2054	2	-0.3431	0.12531	0.57172	1	3778	1	-0.3431
NLRC5	4	0.062212	0.002873	0.022903	2055	2	-0.18214	0.73795	0.94761	1	12268	0	-0.18214
QRICH1	4	0.062359	0.002873	0.022903	2056	2	-0.40536	0.99061	0.99984	1	17194	0	-0.40536
CSTF2	4	0.062389	0.002873	0.022903	2057	2	-0.34084	0.5383	0.863	1	9148	1	-0.34084
GATA6	4	0.062413	0.002873	0.022903	2058	1	-0.040411	0.4304	0.79501	1	7813	1	-0.040411
ALDH2	4	0.062521	0.002873	0.022903	2059	2	-0.31262	0.91501	0.99242	1	15444	0	-0.31262
SDR9C7	4	0.062574	0.002873	0.022903	2060	2	-0.2925	0.76552	0.95625	1	12748	0	-0.2925
KIF17	4	0.06261	0.002873	0.022903	2061	2	-0.23884	0.89094	0.99	1	15005	0	-0.23884
ZC3H4	4	0.062682	0.002873	0.022903	2062	2	-0.066578	0.10864	0.52413	1	3407	2	-0.066578
CMTM5	4	0.062803	0.002873	0.022903	2063	2	-0.27453	0.96457	0.99828	1	16473	0	-0.27453
LPCAT4	4	0.062936	0.002873	0.022903	2064	2	-0.2114	0.47	0.83688	1	8286	1	-0.2114
H2AFX	4	0.063113	0.002873	0.022903	2065	1	-0.067999	0.84473	0.97771	1	14184	0	-0.067999
UBAC2	4	0.063159	0.002873	0.022903	2066	2	-0.34882	0.99163	0.99988	1	17233	0	-0.34882
HTR2A	4	0.063173	0.002873	0.022903	2067	2	-0.48584	0.92315	0.99431	1	15606	0	-0.48584
SMPD1	4	0.063188	0.002873	0.022903	2068	2	-0.28151	0.89359	0.99	1	15059	0	-0.28151
NOS1AP	4	0.063218	0.002873	0.022903	2069	2	-0.209	0.49756	0.85253	1	8618	1	-0.209
DLG3	4	0.063248	0.002873	0.022903	2070	2	-0.48029	0.959	0.99828	1	16337	0	-0.48029
RASL10B	4	0.063292	0.002873	0.022903	2071	2	-0.44524	0.096237	0.49226	1	3138	1	-0.44524
SP6	3	0.0633	0.0023613	0.020815	2072	1	-0.14547	0.50829	0.80746	1	8747	1	-0.14547
TAF1L	4	0.063471	0.002873	0.022903	2073	2	-0.37939	0.98363	0.99969	1	16955	0	-0.37939
SFI1	4	0.063515	0.002873	0.022903	2074	2	-0.499	0.77007	0.95625	1	12824	0	-0.499
SERINC5	4	0.06353	0.002873	0.022903	2075	2	-0.17151	0.46641	0.83169	1	8241	1	-0.17151
C1orf63	4	0.063575	0.002873	0.022903	2076	2	-0.31299	0.64342	0.89429	1	10736	0	-0.31299
SCG2	4	0.063694	0.002873	0.022903	2077	2	-0.16472	0.24934	0.70094	1	6019	1	-0.16472
FGF4	4	0.063724	0.002873	0.022903	2078	2	-0.44641	0.46153	0.82638	1	8182	1	-0.44641
ASIC2	4	0.063739	0.002873	0.022903	2079	2	-0.3561	0.91953	0.99374	1	15534	0	-0.3561
SSR2	4	0.063828	0.002873	0.022903	2080	2	-0.36759	0.98601	0.99981	1	17043	0	-0.36759
DDX47	4	0.063888	0.002873	0.022903	2081	2	-0.22225	0.07436	0.39339	1	2649	1	-0.22225	0.063888
RBMX2	4	0.063973	0.002873	0.022903	2082	1	-0.068523	0.92195	0.99431	1	15586	0	-0.068523
PGM2L1	4	0.064027	0.002873	0.022903	2083	1	-0.22285	0.90136	0.9917	1	15198	0	-0.22285
KIF1A	4	0.064242	0.002873	0.022903	2084	1	-0.13878	0.9256	0.99491	1	15650	0	-0.13878
PCGF1	3	0.064339	0.0023613	0.020815	2085	2	-0.43906	0.91922	0.99155	1	15527	0	-0.43906
PROCA1	4	0.064351	0.002873	0.022903	2086	2	-0.36832	0.85396	0.97933	1	14364	0	-0.36832
ZNF652	4	0.06444	0.002873	0.022903	2087	2	-0.41619	0.98519	0.99975	1	17016	0	-0.41619
KRT17	4	0.064457	0.002873	0.022903	2088	2	-0.34953	0.90681	0.9917	1	15299	0	-0.34953
PIWIL3	4	0.064564	0.002873	0.022903	2089	1	-0.19696	0.42639	0.79501	1	7767	1	-0.19696
PARP9	4	0.06486	0.002873	0.022903	2090	2	-0.19581	0.60765	0.88382	1	10175	1	-0.19581
MAMSTR	4	0.064887	0.002873	0.022903	2091	1	0.2688	0.033921	0.31367	1	1711	2	0.2688
SLFN14	4	0.064935	0.002873	0.022903	2092	2	-0.50926	0.93419	0.99544	1	15828	0	-0.50926
CDC42BPG	4	0.064941	0.002873	0.022903	2093	1	-0.16116	0.5748	0.87864	1	9682	1	-0.16116
POLR3E	4	0.065048	0.002873	0.022903	2094	1	-0.41328	0.79111	0.96388	1	13226	0	-0.41328
OR5I1	4	0.06507	0.002873	0.022903	2095	2	-0.26461	0.84484	0.97933	1	14187	0	-0.26461
ABHD15	4	0.065155	0.002873	0.022903	2096	1	-0.21818	0.88231	0.98905	1	14864	0	-0.21818
ANXA2	4	0.065281	0.002873	0.022903	2097	2	-0.35638	0.98365	0.99969	1	16956	0	-0.35638
POLR3F	4	0.065311	0.002873	0.022903	2098	2	-0.29026	0.62527	0.89429	1	10433	1	-0.29026
RRP7A	4	0.065371	0.002873	0.022903	2099	2	-0.3223	0.56341	0.87339	1	9498	1	-0.3223
PKP2	4	0.065416	0.002873	0.022903	2100	2	-0.26288	0.752	0.9535	1	12511	0	-0.26288
C1orf109	4	0.065431	0.002873	0.022903	2101	2	-0.11786	0.114	0.53131	1	3527	2	-0.11786	0.065431
MIEN1	4	0.065476	0.002873	0.022903	2102	2	-0.31198	0.40994	0.77406	1	7596	1	-0.31198
EWSR1	4	0.065478	0.002873	0.022903	2103	2	-0.30504	0.93559	0.99544	1	15860	0	-0.30504
METTL23	4	0.065491	0.002873	0.022903	2104	2	-0.24617	0.92496	0.99491	1	15640	0	-0.24617
TIGD5	4	0.065521	0.002873	0.022903	2105	2	-0.19469	0.24797	0.70094	1	6006	1	-0.19469
ST7L	3	0.065813	0.0023613	0.020815	2106	1	0.27525	0.44974	0.77307	1	8040	1	0.27525
PTGS2	4	0.065883	0.002873	0.022903	2107	2	-0.092836	0.20563	0.65919	1	5510	2	-0.092836
VANGL2	4	0.065907	0.002873	0.022903	2108	1	-0.11236	0.82766	0.9742	1	13852	0	-0.11236
FMNL2	4	0.066034	0.002873	0.022903	2109	2	-0.46316	0.13771	0.57172	1	4013	1	-0.46316
ACOXL	4	0.066065	0.002873	0.022903	2110	2	-0.29767	0.98919	0.99984	1	17147	0	-0.29767
DNAJA4	4	0.066176	0.002873	0.022903	2111	1	-0.11343	0.66765	0.9091	1	11139	0	-0.11343
ENDOU	4	0.066352	0.002873	0.022903	2112	2	-0.23512	0.90127	0.9917	1	15196	0	-0.23512
SLC37A1	4	0.066444	0.002873	0.022903	2113	1	0.49453	0.017441	0.21003	1	1018	3	0.49453
SERPINA3	4	0.066488	0.002873	0.022903	2114	2	-0.45501	0.59733	0.88381	1	10014	1	-0.45501
IPO7	4	0.066498	0.002873	0.022903	2115	1	-0.31114	0.694	0.92247	1	11566	0	-0.31114
RAD50	4	0.066504	0.002873	0.022903	2116	2	-0.09801	0.45939	0.82638	1	8154	1	-0.09801
GTF2E1	4	0.066579	0.002873	0.022903	2117	2	-0.46245	0.87738	0.98593	1	14766	0	-0.46245
C17orf99	4	0.066625	0.002873	0.022903	2118	2	-0.3438	0.93083	0.99544	1	15768	0	-0.3438
OR10J5	4	0.066655	0.002873	0.022903	2119	2	-0.15122	0.5268	0.863	1	8988	1	-0.15122
NELFA	4	0.066659	0.002873	0.022903	2120	2	-0.31074	0.90937	0.9917	1	15338	0	-0.31074
PAX8	4	0.066686	0.002873	0.022903	2121	2	-0.28626	0.90655	0.9917	1	15293	0	-0.28626
UGP2	4	0.066701	0.002873	0.022903	2122	2	-0.45725	0.99285	0.99988	1	17276	0	-0.45725
TEDDM1	4	0.066731	0.002873	0.022903	2123	2	-0.41104	0.92146	0.99374	1	15578	0	-0.41104
ARFRP1	4	0.066766	0.002873	0.022903	2124	2	-0.35719	0.99712	0.99998	1	17506	0	-0.35719
NPVF	4	0.066819	0.002873	0.022903	2125	1	0.18563	0.24418	0.69569	1	5972	1	0.18563
KLHL4	4	0.066868	0.002873	0.022903	2126	2	-0.07101	0.14823	0.58451	1	4247	2	-0.07101
LIPI	4	0.066873	0.002873	0.022903	2127	1	0.22994	0.08862	0.43915	1	2975	1	0.22994
LACRT	4	0.066898	0.002873	0.022903	2128	2	-0.23346	0.78922	0.96388	1	13181	0	-0.23346
ARMCX3	4	0.066927	0.002873	0.022903	2129	1	-0.18428	0.93251	0.99544	1	15795	0	-0.18428
ATP2B4	4	0.066989	0.002873	0.022903	2130	2	-0.2321	0.45815	0.82638	1	8136	1	-0.2321
CCDC6	4	0.067065	0.002873	0.022903	2131	2	-0.16209	0.61574	0.88907	1	10277	1	-0.16209
FLNB	4	0.067081	0.002873	0.022903	2132	2	-0.39284	0.747	0.95068	1	12425	0	-0.39284
CHMP4A	4	0.067088	0.002873	0.022903	2133	2	-0.35684	0.35738	0.74783	1	7061	1	-0.35684
HDAC5	4	0.067195	0.002873	0.022903	2134	1	-0.1535	0.90521	0.9917	1	15263	0	-0.1535
SRGN	4	0.067294	0.002873	0.022903	2135	2	-0.32307	0.41928	0.77932	1	7696	1	-0.32307
HIGD2B	4	0.067302	0.002873	0.022903	2136	1	0.025635	0.41879	0.77932	1	7688	1	0.025635
BCAS3	4	0.067324	0.002873	0.022903	2137	2	-0.2092	0.98137	0.99962	1	16905	0	-0.2092
AP5B1	4	0.067385	0.002873	0.022903	2138	2	-0.41908	0.99866	1	1	17624	0	-0.41908
WDR46	4	0.0674	0.002873	0.022903	2139	2	-0.44906	0.96451	0.99828	1	16470	0	-0.44906
MEX3A	4	0.067492	0.002873	0.022903	2140	2	-0.23089	0.74549	0.94761	1	12403	0	-0.23089
EPB41L5	4	0.06766	0.002873	0.022903	2141	2	-0.46133	0.55856	0.86822	1	9425	1	-0.46133
CDC42	3	0.067665	0.0023613	0.020815	2142	2	-0.37789	0.97944	0.99885	1	16844	0	-0.37789
MUC20	4	0.067721	0.002873	0.022903	2143	2	-0.34605	0.92637	0.99544	1	15665	0	-0.34605
IRAK4	4	0.067797	0.002873	0.022903	2144	2	-0.03721	0.20287	0.6539	1	5451	2	-0.03721
NOP14	4	0.067838	0.002873	0.022903	2145	1	-0.3614	0.95346	0.99742	1	16201	0	-0.3614
PGR	4	0.067843	0.002873	0.022903	2146	2	-0.30076	0.87043	0.98223	1	14643	0	-0.30076
CHMP6	3	0.067877	0.0023613	0.020815	2147	1	-0.47635	0.96394	0.99828	1	16461	0	-0.47635	0.067877
TBC1D22B	4	0.067892	0.002873	0.022903	2148	1	-0.023248	0.77491	0.95625	1	12910	0	-0.023248
PP2D1	4	0.067946	0.002873	0.022903	2149	1	0.32724	0.059957	0.36257	1	2344	2	0.32724
IL31RA	4	0.06795	0.002873	0.022903	2150	2	-0.47779	0.96982	0.9989	1	16598	0	-0.47779
EP400NL	4	0.06816	0.002873	0.022903	2151	2	-0.44443	0.96527	0.99828	1	16485	0	-0.44443
OR8U1	4	0.06821	0.002873	0.022903	2152	2	-0.39401	0.8854	0.98906	1	14920	0	-0.39401
SSR4	4	0.068271	0.002873	0.022903	2153	2	-0.40443	0.80912	0.96838	1	13537	0	-0.40443
WDR12	4	0.068455	0.0028736	0.022903	2154	2	-0.48739	0.99543	0.99995	1	17412	0	-0.48739	0.068455
TBCB	4	0.068481	0.0028736	0.022903	2155	2	-0.35722	0.61802	0.89429	1	10316	1	-0.35722
BET1	3	0.068524	0.0023613	0.020815	2156	1	0.40324	0.072329	0.39092	1	2610	2	0.40324
PWP2	4	0.068535	0.0028736	0.022903	2157	2	-0.3539	0.98591	0.99981	1	17038	0	-0.3539	0.068535
CLRN2	4	0.068588	0.0028736	0.022903	2158	1	0.091043	0.1487	0.58451	1	4259	2	0.091043
ACTA1	4	0.068856	0.0028736	0.022903	2159	1	-0.015856	0.16672	0.61957	1	4664	1	-0.015856
ANXA9	4	0.068931	0.0028736	0.022903	2160	2	-0.36493	0.90553	0.9917	1	15269	0	-0.36493
CLP1	4	0.068963	0.0028736	0.022903	2161	2	-0.40711	0.67408	0.9091	1	11225	0	-0.40711	0.068963
PARP15	4	0.069039	0.0028736	0.022903	2162	2	-0.40309	0.85791	0.98085	1	14429	0	-0.40309
PITPNB	4	0.069054	0.0028736	0.022903	2163	2	-0.23278	0.8874	0.98906	1	14953	0	-0.23278
BNIPL	3	0.069087	0.0023613	0.020815	2164	2	-0.44794	0.77523	0.95113	1	12915	0	-0.44794
SIL1	4	0.069177	0.0028736	0.022903	2165	2	-0.28416	0.89279	0.99	1	15043	0	-0.28416
TACR2	4	0.069239	0.0028736	0.022903	2166	2	-0.39613	0.245	0.70094	1	5981	1	-0.39613
ZC3H3	4	0.069338	0.0028736	0.022903	2167	2	-0.36075	0.97511	0.9992	1	16745	0	-0.36075
CHORDC1	4	0.069445	0.0028736	0.022903	2168	1	-0.056981	0.12485	0.56321	1	3770	1	-0.056981
ELMOD3	4	0.069532	0.0028736	0.022903	2169	2	-0.18002	0.097912	0.49226	1	3174	1	-0.18002
RPL7A	4	0.069552	0.0028736	0.022903	2170	1	0.14574	0.15183	0.59097	1	4329	1	0.14574
CLRN3	4	0.069578	0.0028736	0.022903	2171	2	-0.18682	0.46961	0.83169	1	8279	1	-0.18682
SLC6A14	4	0.069671	0.0028736	0.022903	2172	2	-0.22721	0.89284	0.99	1	15044	0	-0.22721
BLM	4	0.069686	0.0028736	0.022903	2173	2	-0.30551	0.53284	0.863	1	9091	1	-0.30551
CDK6	4	0.069903	0.0028736	0.022903	2174	2	-0.49038	0.92319	0.99431	1	15607	0	-0.49038
SLC35E4	4	0.069918	0.0028736	0.022903	2175	2	-0.35257	0.97363	0.99906	1	16710	0	-0.35257
FUT11	4	0.070087	0.0028736	0.022903	2176	1	-0.13018	0.34755	0.74783	1	6970	1	-0.13018
C21orf59	4	0.070088	0.0028736	0.022903	2177	2	-0.52985	0.6031	0.88382	1	10105	1	-0.52985	0.070088
TBX19	4	0.070243	0.0028736	0.022903	2178	2	-0.39603	0.97442	0.9992	1	16727	0	-0.39603
NDUFAF2	4	0.070259	0.0028736	0.022903	2179	2	-0.2461	0.91127	0.9917	1	15369	0	-0.2461
IER2	4	0.070274	0.0028736	0.022903	2180	2	-0.49246	0.9734	0.99906	1	16703	0	-0.49246
MED28	4	0.07029	0.0028736	0.022903	2181	2	-0.40065	0.98211	0.99962	1	16924	0	-0.40065
TMEM240	3	0.070325	0.0036419	0.02795	2182	2	-0.40665	0.98391	0.99955	1	16967	0	-0.40665
LUC7L3	4	0.070355	0.0028736	0.022903	2183	2	-0.4408	0.99288	0.99988	1	17278	0	-0.4408	0.070355
2003-03-01	4	0.070429	0.0028736	0.022903	2184	2	-0.50174	0.80559	0.96618	1	13481	0	-0.50174
CDK5R1	4	0.070491	0.0028736	0.022903	2185	2	-0.44188	0.99593	0.99997	1	17436	0	-0.44188
COX20	1	0.070504	0.0069457	0.039354	2186	1	-0.79598	0.9295	0.99305	1	15734	0	-0.79598
SLC25A17	4	0.070507	0.0028736	0.022903	2187	2	-0.23547	0.88739	0.98906	1	14952	0	-0.23547
KCNK2	4	0.070515	0.0028736	0.022903	2188	1	0.15398	0.085113	0.43915	1	2888	2	0.15398
TMEM179B	4	0.070631	0.0028736	0.022903	2189	2	-0.39758	0.88155	0.98905	1	14851	0	-0.39758
DTX3	4	0.070646	0.0028736	0.022903	2190	2	-0.23677	0.68047	0.9091	1	11337	0	-0.23677
USF1	4	0.070678	0.0028736	0.022903	2191	2	-0.1858	0.68265	0.91818	1	11368	0	-0.1858
NT5C	4	0.070817	0.0028736	0.022903	2192	2	-0.19704	0.69787	0.92247	1	11634	0	-0.19704
NUDT16L1	4	0.070833	0.0028736	0.022903	2193	2	-0.3854	0.45148	0.82638	1	8059	1	-0.3854
DIMT1	4	0.070836	0.0028736	0.022903	2194	1	0.15384	0.057052	0.36257	1	2276	2	0.15384	0.070836
DNAJB13	4	0.070864	0.0028736	0.022903	2195	2	-0.33616	0.95336	0.99742	1	16198	0	-0.33616
TCF25	4	0.070911	0.0028736	0.022903	2196	2	-0.2164	0.49218	0.84735	1	8552	1	-0.2164
CXCL12	4	0.070957	0.0028736	0.022903	2197	2	-0.30399	0.19771	0.6451	1	5337	1	-0.30399
RBM33	4	0.070988	0.0028736	0.022903	2198	2	-0.28717	0.866	0.98223	1	14564	0	-0.28717
TTC21A	4	0.07102	0.0028736	0.022903	2199	2	-0.15292	0.79756	0.96388	1	13348	0	-0.15292
POU2F3	4	0.071082	0.0028736	0.022903	2200	2	-0.44634	0.89214	0.99	1	15030	0	-0.44634
KIF4A	4	0.071097	0.0028736	0.022903	2201	2	-0.34626	0.80665	0.96838	1	13501	0	-0.34626
GTF3C1	4	0.071113	0.0028736	0.022903	2202	2	-0.5522	0.62046	0.89429	1	10360	1	-0.5522	0.071113
FCN3	4	0.07116	0.0028736	0.022903	2203	2	-0.18214	0.68555	0.91818	1	11423	0	-0.18214
SLC35A4	4	0.071264	0.0028736	0.022903	2204	1	-0.030103	0.1891	0.63644	1	5157	1	-0.030103
PPIG	4	0.071269	0.0028736	0.022903	2205	2	-0.16002	0.47497	0.84216	1	8330	1	-0.16002
FAM111B	4	0.0713	0.0028736	0.022903	2206	2	-0.2301	0.9248	0.99491	1	15637	0	-0.2301
RTKN2	4	0.071315	0.0028736	0.022903	2207	2	-0.37234	0.62487	0.89429	1	10423	1	-0.37234
BEND7	4	0.071331	0.0028736	0.022903	2208	2	-0.26848	0.47007	0.83688	1	8287	1	-0.26848
NT5E	4	0.071371	0.0028736	0.022903	2209	1	0.066057	0.89397	0.99	1	15065	0	0.066057
CLNS1A	4	0.071531	0.0028736	0.022903	2210	2	-0.53755	0.52784	0.863	1	9010	1	-0.53755	0.071531
MSMO1	4	0.071585	0.0028736	0.022903	2211	1	-0.078604	0.64078	0.89429	1	10698	0	-0.078604
HTR3D	4	0.071628	0.0028736	0.022903	2212	2	0.077504	0.0047809	0.07545	1	405	2	0.077504
GATA3	4	0.071674	0.0028736	0.022903	2213	2	-0.46487	0.86086	0.98085	1	14480	0	-0.46487
GCSH	4	0.071706	0.0028736	0.022903	2214	2	-0.47444	0.97881	0.99962	1	16824	0	-0.47444
KDM5A	4	0.071745	0.0028736	0.022903	2215	1	-0.14345	0.91617	0.99309	1	15472	0	-0.14345
OMP	4	0.071753	0.0028736	0.022903	2216	2	-0.36495	0.67279	0.9091	1	11210	0	-0.36495
BHMT2	4	0.071768	0.0028736	0.022903	2217	2	-0.23889	0.63125	0.89429	1	10537	1	-0.23889
CNOT1	4	0.071846	0.0028736	0.022903	2218	2	-0.48304	0.37416	0.74783	1	7226	1	-0.48304
GINS1	4	0.071852	0.0028736	0.022903	2219	1	-0.31787	0.94193	0.99673	1	15979	0	-0.31787
MIS18A	3	0.071955	0.0036419	0.02795	2220	1	0.16742	0.31455	0.64933	1	6638	1	0.16742
ALDOB	4	0.072172	0.0028736	0.022903	2221	1	0.038869	0.34599	0.74783	1	6949	1	0.038869
HSPA8	4	0.072269	0.0028736	0.022903	2222	2	-0.3455	0.98515	0.99975	1	17014	0	-0.3455
GPR19	4	0.072285	0.0028736	0.022903	2223	2	-0.3038	0.97158	0.99906	1	16639	0	-0.3038
SDHC	4	0.072363	0.0028736	0.022903	2224	2	-0.28287	0.95846	0.99828	1	16317	0	-0.28287	0.072363
PGRMC2	4	0.072439	0.0028736	0.022903	2225	1	-0.10191	0.35502	0.74783	1	7037	1	-0.10191
ATP6V0A1	4	0.072441	0.0028736	0.022903	2226	2	-0.23668	0.56833	0.87339	1	9578	1	-0.23668
ENPP7	4	0.072473	0.0028736	0.022903	2227	2	-0.32593	0.80408	0.96618	1	13459	0	-0.32593
C9orf89	4	0.072488	0.0028736	0.022903	2228	2	-0.49725	0.996	0.99997	1	17444	0	-0.49725
NAV2	4	0.07263	0.0028736	0.022903	2229	2	-0.21357	0.50443	0.85772	1	8706	1	-0.21357
VPS4A	4	0.072706	0.0028736	0.022903	2230	2	-0.32374	0.98368	0.99969	1	16958	0	-0.32374
FAM53C	4	0.072787	0.0028736	0.022903	2231	2	-0.39193	0.63095	0.89429	1	10533	1	-0.39193
PRPF31	4	0.072813	0.0028736	0.022903	2232	1	-0.29494	0.98324	0.99969	1	16948	0	-0.29494	0.072813
METTL20	4	0.072865	0.0028736	0.022903	2233	2	-0.033274	0.066974	0.38054	1	2494	2	-0.033274
VARS2	4	0.072928	0.0028736	0.022903	2234	2	-0.27003	0.76998	0.95625	1	12823	0	-0.27003	0.072928
SYNGAP1	4	0.072973	0.0028736	0.022903	2235	2	-0.25236	0.71631	0.94125	1	11928	0	-0.25236
EPRS	4	0.073023	0.0028736	0.022903	2236	2	-0.25213	0.90953	0.9917	1	15343	0	-0.25213	0.073023
KRT12	4	0.073038	0.0028736	0.022903	2237	2	-0.20567	0.40464	0.77405	1	7546	1	-0.20567
FZD9	4	0.07318	0.0028736	0.022903	2238	2	-0.13475	0.46369	0.83169	1	8214	1	-0.13475
SLFN13	4	0.073293	0.0028736	0.022903	2239	1	-0.17294	0.947	0.99673	1	16084	0	-0.17294
SLCO2B1	4	0.073306	0.0028736	0.022903	2240	2	-0.40602	0.97085	0.99906	1	16622	0	-0.40602
CYP4F3	4	0.073401	0.0028736	0.022903	2241	2	-0.29771	0.23521	0.69053	1	5891	1	-0.29771
CCDC181	4	0.073454	0.0028736	0.022903	2242	1	-0.036425	0.04534	0.34066	1	2025	1	-0.036425
AXIN2	4	0.073464	0.0028736	0.022903	2243	2	-0.20151	0.82779	0.9742	1	13854	0	-0.20151
NIPAL1	4	0.073507	0.0028736	0.022903	2244	1	-0.021454	0.76458	0.95625	1	12728	0	-0.021454
PSME2	4	0.073511	0.0028736	0.022903	2245	2	-0.11757	0.041186	0.34066	1	1937	2	-0.11757
NUCKS1	4	0.073559	0.0028736	0.022903	2246	2	-0.1862	0.58098	0.87864	1	9778	1	-0.1862
AK9	4	0.07359	0.0028736	0.022903	2247	2	-0.17797	0.64219	0.89429	1	10718	0	-0.17797
COL16A1	4	0.073614	0.0028736	0.022903	2248	1	0.041692	0.10786	0.52413	1	3393	1	0.041692
CPSF4	4	0.073764	0.0028736	0.022903	2249	2	-0.29051	0.76456	0.95625	1	12727	0	-0.29051	0.073764
PDCL3	4	0.073795	0.0028736	0.022903	2250	2	-0.28324	0.88489	0.98906	1	14911	0	-0.28324
EMC9	4	0.073827	0.0028736	0.022903	2251	2	-0.32409	0.2661	0.71148	1	6169	1	-0.32409
ATRIP	4	0.074017	0.0028736	0.022903	2252	2	-0.28815	0.96081	0.99828	1	16388	0	-0.28815
DDX39B	4	0.074147	0.0028736	0.022903	2253	1	-0.16895	0.13701	0.57172	1	4003	1	-0.16895
PMM2	4	0.074223	0.0028736	0.022903	2254	2	-0.20738	0.15557	0.59916	1	4416	1	-0.20738
TFRC	4	0.07427	0.0028736	0.022903	2255	2	-0.30238	0.97213	0.99906	1	16658	0	-0.30238	0.07427
NLGN2	4	0.074307	0.0028736	0.022903	2256	1	0.22205	0.264	0.71148	1	6148	1	0.22205
CRHBP	4	0.074365	0.0028736	0.022903	2257	2	-0.33894	0.21759	0.66436	1	5731	1	-0.33894
MRPL10	4	0.074381	0.0028736	0.022903	2258	2	-0.42804	0.95989	0.99828	1	16359	0	-0.42804
FADD	4	0.074429	0.0028736	0.022903	2259	2	-0.33788	0.91177	0.9917	1	15381	0	-0.33788
GATAD2B	4	0.074467	0.0028736	0.022903	2260	1	-0.14376	0.79411	0.96388	1	13282	0	-0.14376
EXOC3L4	4	0.074682	0.0028736	0.022903	2261	2	-0.26656	0.014916	0.20673	1	897	1	-0.26656
B3GALT6	3	0.074694	0.0036425	0.02795	2262	1	0.13667	0.67763	0.90416	1	11283	0	0.13667
LY6G5B	4	0.074733	0.0028736	0.022903	2263	1	0.045765	0.43939	0.80018	1	7911	1	0.045765
ZNF335	4	0.074746	0.0028736	0.022903	2264	2	-0.31524	0.53856	0.863	1	9153	1	-0.31524
LBH	4	0.074937	0.0028736	0.022903	2265	2	-0.38336	0.62609	0.89429	1	10450	1	-0.38336
DHFR	3	0.074971	0.0036425	0.02795	2266	2	-0.47251	0.25923	0.61495	1	6100	1	-0.47251
TMEM174	4	0.075053	0.0028736	0.022903	2267	1	-0.28143	0.34927	0.74783	1	6988	1	-0.28143
PILRB	4	0.075096	0.0047355	0.02795	2268	2	-0.13999	0.16856	0.62793	1	4710	2	-0.13999
PAK1	4	0.075107	0.0047355	0.02795	2269	2	-0.26783	0.92075	0.99374	1	15561	0	-0.26783
BIN1	4	0.075127	0.0047355	0.02795	2270	2	-0.13911	0.29227	0.72701	1	6421	1	-0.13911
IFI35	4	0.075239	0.0047355	0.02795	2271	2	-0.37512	0.76519	0.95625	1	12741	0	-0.37512
CBFA2T3	4	0.075266	0.0047355	0.02795	2272	1	-0.17537	0.74557	0.94761	1	12405	0	-0.17537
SERPING1	4	0.075366	0.0047355	0.02795	2273	2	-0.32388	0.050024	0.35193	1	2119	1	-0.32388
S100A8	4	0.075414	0.0047355	0.02795	2274	2	-0.12623	0.79449	0.96388	1	13289	0	-0.12623
LCMT1	4	0.075621	0.0047355	0.02795	2275	2	-0.40662	0.9807	0.99962	1	16886	0	-0.40662
PMPCB	4	0.075653	0.0047355	0.02795	2276	2	-0.48524	0.89058	0.99	1	14999	0	-0.48524	0.075653
DBF4	4	0.075717	0.0047355	0.02795	2277	2	-0.37422	0.94051	0.99634	1	15946	0	-0.37422
HORMAD1	4	0.075733	0.0047355	0.02795	2278	2	-0.3216	0.96763	0.99872	1	16539	0	-0.3216
RPS27	1	0.075745	0.0069457	0.039354	2279	1	-0.67373	0.92426	0.99305	1	15620	0	-0.67373
WFIKKN2	4	0.075765	0.0047355	0.02795	2280	2	-0.37358	0.97675	0.99953	1	16782	0	-0.37358
DEFB130	3	0.075789	0.0036425	0.02795	2281	2	-0.29522	0.743	0.93549	1	12357	0	-0.29522
CCDC105	4	0.075799	0.0047355	0.02795	2282	2	-0.12584	0.83605	0.9742	1	14003	0	-0.12584
VAMP5	4	0.075893	0.0047355	0.02795	2283	2	-0.37395	0.80085	0.96618	1	13407	0	-0.37395
CRLF3	4	0.076065	0.0047355	0.02795	2284	1	-0.16535	0.94094	0.99634	1	15956	0	-0.16535
ERAS	4	0.076069	0.0047355	0.02795	2285	2	-0.3168	0.78742	0.96388	1	13143	0	-0.3168
ATP2B3	4	0.076165	0.0047355	0.02795	2286	2	-0.12485	0.66599	0.9091	1	11112	0	-0.12485
RPS3	4	0.076172	0.0047355	0.02795	2287	2	-0.39687	0.97735	0.99962	1	16795	0	-0.39687	0.076172
CCHCR1	4	0.076197	0.0047355	0.02795	2288	2	-0.17703	0.79527	0.96388	1	13302	0	-0.17703
TM9SF3	4	0.076293	0.0047355	0.02795	2289	2	-0.29207	0.8216	0.97049	1	13736	0	-0.29207
SPATA5	4	0.076325	0.0047355	0.02795	2290	2	-0.26365	0.93882	0.99591	1	15919	0	-0.26365
METTL25	4	0.076332	0.0047355	0.02795	2291	1	0.30319	0.51562	0.863	1	8830	1	0.30319
RNF213	4	0.076389	0.0047355	0.02795	2292	2	-0.25687	0.21999	0.66436	1	5752	1	-0.25687
SLC12A9	4	0.076437	0.0047355	0.02795	2293	2	-0.046358	0.43077	0.79501	1	7817	1	-0.046358
ASB6	4	0.076438	0.0047355	0.02795	2294	1	-0.043554	0.29196	0.72701	1	6416	1	-0.043554
E2F6	4	0.076491	0.0047355	0.02795	2295	2	-0.13729	0.553	0.86822	1	9355	1	-0.13729
ZNF143	4	0.076549	0.0047355	0.02795	2296	2	-0.2457	0.64871	0.8994	1	10830	0	-0.2457
USP19	4	0.076581	0.0047355	0.02795	2297	2	-0.35106	0.72741	0.94447	1	12119	0	-0.35106
SMPD3	4	0.076597	0.0047355	0.02795	2298	2	-0.41393	0.32781	0.7426	1	6770	1	-0.41393
CAMK2B	4	0.076598	0.0047355	0.02795	2299	1	0.22305	0.071692	0.39339	1	2595	2	0.22305
MRPS22	4	0.076774	0.0047355	0.02795	2300	2	-0.45792	0.3697	0.74783	1	7185	1	-0.45792
TSPAN1	4	0.07679	0.0047355	0.02795	2301	2	-0.30478	0.95138	0.99742	1	16151	0	-0.30478
SMTN	4	0.076811	0.0047355	0.02795	2302	1	-0.097266	0.78282	0.95889	1	13062	0	-0.097266
TULP2	4	0.076864	0.0047355	0.02795	2303	2	-0.028355	0.58701	0.87864	1	9859	1	-0.028355
RAB2B	4	0.07687	0.0047355	0.02795	2304	2	-0.39308	0.71076	0.94125	1	11840	0	-0.39308
KRT36	4	0.076917	0.0047355	0.02795	2305	1	0.076626	0.57557	0.87864	1	9695	1	0.076626
PABPC5	4	0.076966	0.0047355	0.02795	2306	2	-0.19225	0.80105	0.96618	1	13412	0	-0.19225
AGAP2	4	0.07697	0.0047355	0.02795	2307	2	-0.42852	0.97165	0.99906	1	16642	0	-0.42852
CIR1	4	0.076999	0.0047355	0.02795	2308	2	-0.11951	0.60259	0.88382	1	10093	1	-0.11951
NR2C2AP	4	0.077077	0.0047355	0.02795	2309	1	0.074587	0.10874	0.52413	1	3410	1	0.074587
NCAM1	4	0.077095	0.0047355	0.02795	2310	2	-0.26322	0.69655	0.92247	1	11614	0	-0.26322
CCL21	4	0.077159	0.0047355	0.02795	2311	2	-0.25486	0.97898	0.99962	1	16828	0	-0.25486
IL17RB	4	0.077175	0.0047355	0.02795	2312	2	-0.45262	0.99284	0.99988	1	17272	0	-0.45262
HYOU1	4	0.077288	0.0047355	0.02795	2313	2	-0.36065	0.89407	0.99	1	15070	0	-0.36065
PPP2R5C	4	0.07732	0.0047355	0.02795	2314	2	-0.42122	0.70426	0.93053	1	11738	0	-0.42122
CCDC12	4	0.077385	0.0047355	0.02795	2315	2	-0.29651	0.73142	0.94761	1	12179	0	-0.29651
PRPH2	4	0.077481	0.0047355	0.02795	2316	2	-0.32461	0.29275	0.72701	1	6427	1	-0.32461
MED27	4	0.077555	0.0047355	0.02795	2317	1	-0.29098	0.66074	0.90436	1	11030	0	-0.29098	0.077555
KAT2B	4	0.077626	0.0047355	0.02795	2318	2	-0.17133	0.88297	0.98905	1	14878	0	-0.17133
ATAD5	4	0.077662	0.0047355	0.02795	2319	2	-0.24335	0.77476	0.95625	1	12907	0	-0.24335
MPND	4	0.077868	0.0047355	0.02795	2320	2	-0.27005	0.92081	0.99374	1	15564	0	-0.27005
SIGLEC1	4	0.077901	0.0047355	0.02795	2321	2	-0.44662	0.6635	0.9091	1	11074	0	-0.44662
TSHR	4	0.077933	0.0047355	0.02795	2322	2	-0.47733	0.61045	0.88382	1	10211	1	-0.47733
AARS	4	0.078046	0.0047355	0.02795	2323	2	-0.46952	0.99418	0.99988	1	17344	0	-0.46952	0.078046
XRRA1	4	0.078191	0.0047355	0.02795	2324	2	-0.32278	0.51207	0.863	1	8791	1	-0.32278
CLPB	4	0.078193	0.0047355	0.02795	2325	1	-0.32413	0.97907	0.99962	1	16830	0	-0.32413
SCO2	4	0.0783	0.0047355	0.02795	2326	1	-0.11964	0.71214	0.94125	1	11864	0	-0.11964
RPRML	4	0.078321	0.0047355	0.02795	2327	2	-0.16815	0.8073	0.96838	1	13515	0	-0.16815
COG3	4	0.078565	0.0047355	0.02795	2328	1	-0.22351	0.055395	0.36257	1	2237	1	-0.22351
DUSP14	4	0.078612	0.0047355	0.02795	2329	2	-0.43391	0.9024	0.9917	1	15220	0	-0.43391
CD3EAP	4	0.078618	0.0047355	0.02795	2330	1	-0.25133	0.93019	0.99544	1	15752	0	-0.25133
SNX9	4	0.078709	0.0047355	0.02795	2331	2	-0.23241	0.2886	0.72701	1	6382	1	-0.23241
ICAM2	4	0.078937	0.0047355	0.02795	2332	2	-0.29554	0.74953	0.9535	1	12467	0	-0.29554
SCD5	4	0.079018	0.0047355	0.02795	2333	2	-0.27515	0.97594	0.9992	1	16763	0	-0.27515
GARS	4	0.079099	0.0047355	0.02795	2334	2	-0.27447	0.44417	0.81072	1	7973	1	-0.27447
STYXL1	4	0.079213	0.0047355	0.02795	2335	2	-0.32424	0.69572	0.92247	1	11598	0	-0.32424
SLC38A9	4	0.079261	0.0047355	0.02795	2336	2	-0.33935	0.96461	0.99828	1	16474	0	-0.33935
RPL37A	2	0.079339	0.0024672	0.021679	2337	1	-0.61283	0.92239	0.98889	1	15594	0	-0.61283	0.079339
WBP1	4	0.079359	0.0047355	0.02795	2338	2	-0.47083	0.95115	0.99742	1	16150	0	-0.47083
SQSTM1	4	0.079362	0.0047355	0.02795	2339	2	-0.32499	0.96004	0.99828	1	16365	0	-0.32499
SLC20A2	4	0.07944	0.0047355	0.02795	2340	2	-0.28411	0.70474	0.93053	1	11746	0	-0.28411
PFDN5	4	0.079468	0.0047355	0.02795	2341	2	-0.37022	0.98747	0.99981	1	17087	0	-0.37022
ZBTB32	4	0.07957	0.0047355	0.02795	2342	2	-0.16044	0.55804	0.86822	1	9418	1	-0.16044
NT5DC3	4	0.079628	0.0047355	0.02795	2343	2	-0.25156	0.3009	0.73743	1	6514	1	-0.25156
CMTR1	4	0.079652	0.0047355	0.02795	2344	2	-0.3965	0.38443	0.76368	1	7320	1	-0.3965	0.079652
RABGEF1	4	0.079798	0.0047355	0.02795	2345	2	-0.37534	0.95913	0.99828	1	16341	0	-0.37534
IQCB1	4	0.079815	0.0047355	0.02795	2346	2	-0.34105	0.87288	0.98477	1	14681	0	-0.34105
TGOLN2	4	0.079864	0.0047355	0.02795	2347	2	-0.3336	0.77695	0.95625	1	12949	0	-0.3336
OR4B1	4	0.079893	0.0047355	0.02795	2348	1	-0.28881	0.87909	0.98811	1	14803	0	-0.28881
LPAR1	4	0.079945	0.0047355	0.02795	2349	2	-0.14736	0.87442	0.98593	1	14710	0	-0.14736
HDAC7	4	0.079961	0.0047355	0.02795	2350	2	-0.35698	0.81044	0.96838	1	13561	0	-0.35698
EIF3B	4	0.079978	0.0047355	0.02795	2351	2	-0.50024	0.9249	0.99491	1	15639	0	-0.50024	0.079978
OR5M3	4	0.080027	0.0047355	0.02795	2352	2	-0.062829	0.59898	0.88381	1	10039	1	-0.062829
RAB35	4	0.080043	0.0047355	0.02795	2353	2	-0.1898	0.84035	0.9742	1	14088	0	-0.1898
ZNF787	4	0.080059	0.0047355	0.02795	2354	2	-0.19469	0.83813	0.9742	1	14047	0	-0.19469
RIOK2	4	0.080174	0.0047355	0.02795	2355	2	-0.4094	0.96113	0.99828	1	16398	0	-0.4094	0.080174
CNBP	4	0.080206	0.0047355	0.02795	2356	2	-0.13837	0.52062	0.863	1	8911	1	-0.13837
HOMEZ	4	0.080223	0.0047355	0.02795	2357	2	-0.15228	0.5435	0.863	1	9216	1	-0.15228
GZMH	4	0.080272	0.0047355	0.02795	2358	2	-0.38995	0.91397	0.99242	1	15430	0	-0.38995
MYCBPAP	4	0.080451	0.0047355	0.02795	2359	2	-0.17165	0.7523	0.9535	1	12517	0	-0.17165
RMI1	4	0.08053	0.0047355	0.02795	2360	1	-0.025875	0.60437	0.88382	1	10120	1	-0.025875
PID1	4	0.080549	0.0047355	0.02795	2361	2	-0.44269	0.84994	0.97933	1	14280	0	-0.44269
RHOD	4	0.080566	0.0047355	0.02795	2362	2	-0.38001	0.15751	0.59916	1	4461	1	-0.38001
ARHGAP9	4	0.080583	0.0047355	0.02795	2363	1	-0.28121	0.94438	0.99673	1	16021	0	-0.28121
UBR3	4	0.080844	0.0047355	0.02795	2364	2	-0.26453	0.82073	0.97049	1	13722	0	-0.26453
KRT32	4	0.08086	0.0047355	0.02795	2365	2	-0.44624	0.55936	0.86822	1	9436	1	-0.44624
CEBPE	4	0.080877	0.0047355	0.02795	2366	2	-0.47278	0.16529	0.61957	1	4631	1	-0.47278
UBE2B	4	0.080926	0.0047355	0.02795	2367	2	-0.24614	0.75769	0.9535	1	12607	0	-0.24614
PLEKHB1	4	0.081007	0.0047355	0.02795	2368	1	0.0080541	0.48774	0.84216	1	8499	1	0.0080541
USP21	4	0.081041	0.0047355	0.02795	2369	2	-0.13245	0.7889	0.96388	1	13172	0	-0.13245
CCDC33	4	0.081369	0.0047355	0.02795	2370	2	-0.071951	0.59972	0.88381	1	10050	1	-0.071951
NAGK	4	0.081418	0.0047355	0.02795	2371	2	-0.13354	0.72089	0.94447	1	12013	0	-0.13354
NLK	4	0.081468	0.0047355	0.02795	2372	2	-0.34753	0.98238	0.99962	1	16931	0	-0.34753
VWCE	4	0.081484	0.0047355	0.02795	2373	2	-0.46484	0.91086	0.9917	1	15363	0	-0.46484
RAPSN	4	0.081517	0.0047355	0.02795	2374	2	-0.10961	0.72013	0.94447	1	11996	0	-0.10961
RPS20	1	0.081536	0.0069457	0.039354	2375	1	-0.6655	0.91846	0.99305	1	15514	0	-0.6655	0.081536
PCOLCE	4	0.081583	0.0047355	0.02795	2376	2	-0.07442	0.13194	0.57172	1	3908	1	-0.07442
ACSL3	4	0.08159	0.0047355	0.02795	2377	1	0.2112	0.60869	0.88382	1	10187	1	0.2112
CD248	4	0.081615	0.0047355	0.02795	2378	2	-0.44871	0.95204	0.99742	1	16165	0	-0.44871
ATP5L	3	0.081683	0.0052286	0.030837	2379	2	-0.41459	0.42757	0.77307	1	7782	1	-0.41459	0.081683
CDC42EP2	4	0.081714	0.0047355	0.02795	2380	2	-0.37493	0.36674	0.74783	1	7151	1	-0.37493
SRSF11	4	0.081731	0.0047355	0.02795	2381	2	-0.19251	0.70169	0.92659	1	11699	0	-0.19251
GIP	4	0.081912	0.0047355	0.02795	2382	2	0.014129	0.52036	0.863	1	8905	1	0.014129
IL17RE	4	0.081944	0.0047355	0.02795	2383	2	-0.083962	0.19553	0.63644	1	5288	2	-0.083962
CHTOP	4	0.08206	0.0047355	0.02795	2384	2	-0.27797	0.82719	0.9742	1	13844	0	-0.27797
NPAS4	4	0.082067	0.0047355	0.02795	2385	1	-0.056145	0.59467	0.88381	1	9971	1	-0.056145
HEATR6	4	0.082175	0.0047355	0.02795	2386	2	-0.2986	0.89205	0.99	1	15029	0	-0.2986
NBR1	4	0.082225	0.0047355	0.02795	2387	2	-0.26166	0.95594	0.99774	1	16257	0	-0.26166
CCK	4	0.082226	0.0047355	0.02795	2388	1	0.14716	0.31611	0.73743	1	6657	1	0.14716
VEPH1	4	0.082491	0.0047355	0.02795	2389	1	0.26661	0.20444	0.65919	1	5485	2	0.26661
NES	4	0.082555	0.0047355	0.02795	2390	2	-0.20978	0.93304	0.99544	1	15803	0	-0.20978
SULT1C3	4	0.082588	0.0047355	0.02795	2391	2	-0.30435	0.96838	0.9989	1	16563	0	-0.30435
KLHL22	4	0.082597	0.0047355	0.02795	2392	1	-0.31344	0.75989	0.9535	1	12643	0	-0.31344
OIP5	4	0.08265	0.0047355	0.02795	2393	2	-0.23316	0.83755	0.9742	1	14037	0	-0.23316
GAL3ST3	4	0.082703	0.0047355	0.02795	2394	2	-0.26132	0.94477	0.99673	1	16034	0	-0.26132
DNAJB5	4	0.082753	0.0047355	0.02795	2395	2	-0.36713	0.98415	0.99969	1	16979	0	-0.36713
MTHFR	4	0.082769	0.0047355	0.02795	2396	2	-0.11091	0.13968	0.57172	1	4057	1	-0.11091
PSMG1	4	0.082869	0.0047355	0.02795	2397	2	-0.27869	0.97554	0.9992	1	16756	0	-0.27869
PPA1	4	0.082915	0.0047355	0.02795	2398	2	-0.095082	0.42003	0.77932	1	7704	1	-0.095082	0.082915
DAPK2	4	0.083001	0.0047355	0.02795	2399	2	-0.26877	0.94573	0.99673	1	16055	0	-0.26877
ELOF1	4	0.083051	0.0047355	0.02795	2400	2	-0.38239	0.25175	0.71148	1	6040	1	-0.38239
NDRG2	3	0.083161	0.0052286	0.030837	2401	2	-0.39685	0.99096	0.99989	1	17213	0	-0.39685
LY6E	4	0.083179	0.0047355	0.02795	2402	1	0.34971	0.032423	0.30209	1	1655	3	0.34971
MROH1	4	0.083249	0.0047355	0.02795	2403	2	-0.30822	0.8967	0.99	1	15113	0	-0.30822
OTUD5	4	0.083382	0.0047355	0.02795	2404	2	-0.35577	0.97399	0.9992	1	16721	0	-0.35577
DNLZ	4	0.083391	0.0047355	0.02795	2405	1	-0.42529	0.99819	1	1	17591	0	-0.42529
IQGAP2	4	0.083631	0.0047355	0.02795	2406	2	-0.32351	0.96027	0.99828	1	16371	0	-0.32351
ARHGEF33	4	0.083647	0.0047355	0.02795	2407	2	-0.25452	0.85693	0.98085	1	14410	0	-0.25452
GAS2L2	4	0.083656	0.0047355	0.02795	2408	1	-0.002102	0.056261	0.36257	1	2260	1	-0.002102
CACNG2	4	0.083709	0.0047355	0.02795	2409	1	0.036046	0.67301	0.9091	1	11212	0	0.036046
LIX1L	4	0.08378	0.0047355	0.02795	2410	2	-0.44577	0.99012	0.99984	1	17173	0	-0.44577
CLDN4	4	0.083847	0.0047355	0.02795	2411	2	-0.18791	0.77015	0.95625	1	12826	0	-0.18791
FANCE	4	0.083897	0.0047355	0.02795	2412	2	-0.43748	0.075266	0.39339	1	2677	1	-0.43748
PISD	4	0.084026	0.0047355	0.02795	2413	1	-0.42041	0.92999	0.99544	1	15745	0	-0.42041
RHOT1	4	0.084063	0.0047355	0.02795	2414	2	-0.3313	0.94313	0.99673	1	16005	0	-0.3313
CD163	3	0.084197	0.0070411	0.039354	2415	1	-0.086573	0.88557	0.98635	1	14924	0	-0.086573
XRCC1	4	0.084446	0.0047355	0.02795	2416	2	-0.32795	0.051491	0.35193	1	2144	1	-0.32795
ITGB1	4	0.084579	0.0047355	0.02795	2417	2	-0.29502	0.93412	0.99544	1	15826	0	-0.29502
SUMO2	1	0.084601	0.0069463	0.039354	2418	1	-0.63347	0.9154	0.99305	1	15451	0	-0.63347
GTSF1	4	0.084662	0.0047355	0.02795	2419	2	-0.33265	0.68695	0.92247	1	11446	0	-0.33265
ZNF281	4	0.084767	0.0047355	0.02795	2420	1	-0.22747	0.96878	0.9989	1	16577	0	-0.22747
PTPRB	4	0.084779	0.0047355	0.02795	2421	2	-0.43078	0.52574	0.863	1	8972	1	-0.43078
CRYGA	4	0.084846	0.0047355	0.02795	2422	2	-0.26185	0.2072	0.65919	1	5540	1	-0.26185
RAPGEFL1	4	0.084863	0.0047355	0.02795	2423	2	-0.37828	0.90175	0.9917	1	15207	0	-0.37828
MYH15	4	0.084978	0.0047355	0.02795	2424	1	-0.033068	0.74321	0.94761	1	12360	0	-0.033068
ERBB2IP	4	0.084979	0.0047355	0.02795	2425	2	-0.3991	0.9448	0.99673	1	16035	0	-0.3991
SOCS3	4	0.085046	0.0047355	0.02795	2426	2	-0.39956	0.31679	0.73743	1	6661	1	-0.39956
JMJD6	4	0.085063	0.0047355	0.02795	2427	2	-0.29847	0.88042	0.98905	1	14830	0	-0.29847
PHIP	4	0.08508	0.0047355	0.02795	2428	2	-0.33296	0.98392	0.99969	1	16969	0	-0.33296
GPR149	4	0.085084	0.0047355	0.02795	2429	1	-0.093193	0.85237	0.97933	1	14332	0	-0.093193
RBM10	4	0.085113	0.0047355	0.02795	2430	2	-0.42996	0.63199	0.89429	1	10550	1	-0.42996
NMNAT2	4	0.08513	0.0047355	0.02795	2431	2	-0.32517	0.66482	0.9091	1	11096	0	-0.32517
REG3G	4	0.085189	0.0047355	0.02795	2432	1	-0.096573	0.56329	0.87339	1	9496	1	-0.096573
TFAP4	4	0.085242	0.0047355	0.02795	2433	2	-0.13787	0.64352	0.89429	1	10739	0	-0.13787
CCDC167	3	0.085249	0.0070411	0.039354	2434	2	-0.31998	0.91252	0.99155	1	15401	0	-0.31998
VWA7	4	0.085264	0.0047355	0.02795	2435	2	-0.26158	0.43972	0.80018	1	7916	1	-0.26158
TTLL10	4	0.085348	0.0047355	0.02795	2436	1	0.30584	0.48201	0.84216	1	8420	1	0.30584
ZNF619	4	0.085632	0.0047355	0.02795	2437	2	-0.1741	0.84714	0.97933	1	14231	0	-0.1741
SIX2	4	0.085665	0.0047355	0.02795	2438	1	-0.013825	0.39752	0.77405	1	7476	1	-0.013825
COMMD4	4	0.085682	0.0047355	0.02795	2439	2	-0.14195	0.71262	0.94125	1	11869	0	-0.14195
VPS13D	4	0.085699	0.0047355	0.02795	2440	2	-0.38151	0.99064	0.99984	1	17198	0	-0.38151
SYNGR1	4	0.085766	0.0047355	0.02795	2441	2	-0.19711	0.7966	0.96388	1	13335	0	-0.19711
PFAS	4	0.085799	0.0047355	0.02795	2442	2	-0.28818	0.78414	0.95889	1	13088	0	-0.28818
LRFN3	4	0.085933	0.0047355	0.02795	2443	2	-0.28308	0.092776	0.48446	1	3060	1	-0.28308
BGLAP	4	0.086068	0.0047355	0.02795	2444	2	-0.17028	0.092093	0.46927	1	3044	1	-0.17028
MDGA2	3	0.086188	0.0070411	0.039354	2445	2	-0.44786	0.87799	0.98381	1	14782	0	-0.44786
HOXC10	4	0.086202	0.0047355	0.02795	2446	2	-0.47056	0.99435	0.99988	1	17356	0	-0.47056
GNE	4	0.086352	0.0047355	0.02795	2447	2	-0.22237	0.68296	0.91818	1	11372	0	-0.22237
RPS8	3	0.086353	0.0070411	0.039354	2448	1	-0.046515	0.91676	0.99155	1	15484	0	-0.046515	0.086353
ZNF398	4	0.086404	0.0047355	0.02795	2449	1	0.22935	0.31322	0.73743	1	6628	1	0.22935
SCAP	4	0.08642	0.0047355	0.02795	2450	2	-0.29515	0.61323	0.88907	1	10245	1	-0.29515
FMO3	4	0.086437	0.0047355	0.02795	2451	2	-0.35169	0.96058	0.99828	1	16381	0	-0.35169
USP35	4	0.086457	0.0047355	0.02795	2452	1	-0.23754	0.70877	0.94125	1	11813	0	-0.23754
PSME1	4	0.086504	0.0047355	0.02795	2453	2	-0.24538	0.59498	0.88381	1	9978	1	-0.24538
S100A5	4	0.086538	0.0047355	0.02795	2454	2	-0.25853	0.45421	0.82638	1	8093	1	-0.25853
LRRN4CL	4	0.086555	0.0047355	0.02795	2455	2	-0.50286	0.61953	0.89429	1	10340	1	-0.50286
TTC30B	4	0.086563	0.0047355	0.02795	2456	1	-0.14729	0.51928	0.863	1	8889	1	-0.14729
MRPL38	4	0.086656	0.0047355	0.02795	2457	2	-0.10097	0.20801	0.65919	1	5551	1	-0.10097	0.086656
D2HGDH	4	0.086673	0.0047355	0.02795	2458	2	-0.40852	0.73066	0.94761	1	12167	0	-0.40852
UTP14A	4	0.08674	0.0047355	0.02795	2459	2	-0.42823	0.99412	0.99988	1	17340	0	-0.42823
YIPF2	4	0.086824	0.0047355	0.02795	2460	2	-0.36149	0.28025	0.7167	1	6302	1	-0.36149
MLLT10	3	0.086993	0.0070411	0.039354	2461	2	-0.46473	0.98699	0.99966	1	17071	0	-0.46473
CASP10	3	0.087068	0.0070411	0.039354	2462	2	-0.437	0.85524	0.97945	1	14381	0	-0.437
ARG1	4	0.087091	0.0047355	0.02795	2463	1	0.1765	0.44479	0.82117	1	7981	1	0.1765
CCDC106	4	0.087195	0.0047355	0.02795	2464	2	-0.25785	0.82311	0.97049	1	13771	0	-0.25785
VRK2	4	0.087302	0.0047355	0.02795	2465	1	0.056002	0.66295	0.9091	1	11063	0	0.056002
KRT77	4	0.087313	0.0047355	0.02795	2466	2	-0.3477	0.97497	0.9992	1	16741	0	-0.3477
HMGN3	4	0.087354	0.0047355	0.02795	2467	1	-0.19041	0.91752	0.99374	1	15501	0	-0.19041
LRRC8E	4	0.087407	0.0047355	0.02795	2468	2	-0.40163	0.91199	0.9917	1	15389	0	-0.40163
NUP54	4	0.08746	0.0047355	0.02795	2469	1	-0.38321	0.98832	0.99984	1	17114	0	-0.38321
2009-03-01	4	0.087549	0.0047355	0.02795	2470	2	-0.2888	0.61502	0.88907	1	10264	1	-0.2888
XBP1	4	0.087566	0.0047355	0.02795	2471	2	-0.1948	0.4479	0.82117	1	8020	1	-0.1948
TTC12	4	0.0876	0.0047355	0.02795	2472	2	-0.31679	0.93369	0.99544	1	15818	0	-0.31679
TMEM233	4	0.087618	0.0047355	0.02795	2473	2	-0.27172	0.98311	0.99969	1	16944	0	-0.27172
FSIP1	4	0.087671	0.0047355	0.02795	2474	1	-0.10567	0.96068	0.99828	1	16383	0	-0.10567
ALDOC	4	0.087803	0.0047355	0.02795	2475	2	-0.20529	0.14893	0.58451	1	4266	1	-0.20529
SLC4A11	4	0.087829	0.0047355	0.02795	2476	1	0.13215	0.28426	0.72188	1	6336	1	0.13215
MYADM	4	0.087935	0.0047355	0.02795	2477	1	-0.14457	0.45943	0.82638	1	8155	1	-0.14457
FAM106A	4	0.087987	0.0047355	0.02795	2478	2	-0.17548	0.068267	0.38687	1	2523	1	-0.17548
PAH	4	0.088023	0.0047355	0.02795	2479	2	-0.11444	0.35344	0.74783	1	7024	1	-0.11444
ATG13	4	0.08804	0.0047355	0.02795	2480	1	-0.17308	0.43634	0.79501	1	7879	1	-0.17308
DAGLA	3	0.088041	0.0070411	0.039354	2481	2	-0.40627	0.4073	0.75931	1	7576	1	-0.40627
KIFC1	4	0.088057	0.0047355	0.02795	2482	2	-0.47067	0.98869	0.99984	1	17127	0	-0.47067
ACACB	4	0.088175	0.0047355	0.02795	2483	2	-0.3415	0.9671	0.99851	1	16527	0	-0.3415
TEP1	4	0.088345	0.0047355	0.02795	2484	2	-0.1331	0.73442	0.94761	1	12219	0	-0.1331
TAB1	4	0.088409	0.0047355	0.02795	2485	2	-0.088945	0.30013	0.73743	1	6505	1	-0.088945
CTSG	4	0.088413	0.0047355	0.02795	2486	2	-0.24582	0.42232	0.7845	1	7724	1	-0.24582
FAM163A	4	0.088514	0.0047355	0.02795	2487	2	-0.46941	0.97436	0.9992	1	16726	0	-0.46941
BAZ1B	4	0.088599	0.0047355	0.02795	2488	2	-0.47093	0.9981	1	1	17585	0	-0.47093
TMEM41B	4	0.088616	0.0047355	0.02795	2489	2	-0.34361	0.48524	0.84216	1	8461	1	-0.34361
CACNB1	4	0.088633	0.0047355	0.02795	2490	2	-0.33262	0.71935	0.94447	1	11976	0	-0.33262
IL1RN	4	0.08865	0.0047355	0.02795	2491	2	-0.31306	0.27405	0.7167	1	6245	1	-0.31306
ARHGAP27	4	0.088701	0.0047355	0.02795	2492	2	-0.43462	0.99458	0.99988	1	17363	0	-0.43462
CDK5RAP2	4	0.088735	0.0047355	0.02795	2493	2	-0.19131	0.65928	0.90436	1	11002	0	-0.19131
POP7	4	0.088752	0.0047355	0.02795	2494	2	-0.28733	0.058369	0.36257	1	2306	1	-0.28733
FAM211B	4	0.088778	0.0047355	0.02795	2495	1	0.05477	0.22326	0.66436	1	5784	1	0.05477
KRAS	4	0.088831	0.0047355	0.02795	2496	1	-0.19778	0.74295	0.94761	1	12355	0	-0.19778
OR1S2	3	0.088924	0.0070411	0.039354	2497	1	-0.046943	0.75802	0.9452	1	12613	0	-0.046943
C9orf16	4	0.088936	0.0047355	0.02795	2498	1	-0.21449	0.95698	0.99828	1	16276	0	-0.21449
MFSD5	4	0.088973	0.0047355	0.02795	2499	2	-0.38025	0.95258	0.99742	1	16178	0	-0.38025
LARP7	4	0.088989	0.0047355	0.02795	2500	2	-0.25396	0.47674	0.84216	1	8357	1	-0.25396
AP1S2	4	0.089041	0.0047355	0.02795	2501	1	-0.043609	0.59861	0.88381	1	10034	1	-0.043609
LPXN	4	0.089245	0.0047355	0.02795	2502	2	-0.41117	0.0074652	0.095594	1	531	1	-0.41117
KIAA2018	4	0.089252	0.0047355	0.02795	2503	1	0.038375	0.7959	0.96388	1	13315	0	0.038375
KANSL3	4	0.089296	0.0047355	0.02795	2504	2	-0.43797	0.8808	0.98905	1	14841	0	-0.43797	0.089296
YIPF6	4	0.08933	0.0047355	0.02795	2505	2	-0.35055	0.6463	0.8994	1	10791	0	-0.35055
RNF169	4	0.089364	0.0047355	0.02795	2506	2	-0.37965	0.96308	0.99828	1	16443	0	-0.37965
PIK3C3	4	0.089398	0.0047355	0.02795	2507	2	-0.41077	0.98425	0.99969	1	16983	0	-0.41077
GTF2H1	4	0.089432	0.0047355	0.02795	2508	2	-0.33241	0.99426	0.99988	1	17349	0	-0.33241	0.089432
OR12D2	4	0.089517	0.0047355	0.02795	2509	2	-0.054971	0.13635	0.57172	1	3989	1	-0.054971
MST1	4	0.089621	0.0047355	0.02795	2510	2	-0.36579	0.99143	0.99988	1	17228	0	-0.36579
KIF18B	4	0.089671	0.0047355	0.02795	2511	2	-0.44196	0.74376	0.94761	1	12371	0	-0.44196
EDAR	4	0.089688	0.0047355	0.02795	2512	2	-0.28375	0.81742	0.97049	1	13673	0	-0.28375
DRG1	4	0.089705	0.0047355	0.02795	2513	2	-0.17442	0.2175	0.66436	1	5728	1	-0.17442
FAM103A1	4	0.089989	0.0047355	0.02795	2514	1	-0.085362	0.54469	0.863	1	9235	1	-0.085362
DHX36	4	0.090012	0.0047355	0.02795	2515	2	-0.25249	0.54067	0.863	1	9187	1	-0.25249
TNMD	4	0.09008	0.0047355	0.02795	2516	2	-0.32297	0.97142	0.99906	1	16636	0	-0.32297
FHOD1	4	0.090095	0.0047355	0.02795	2517	1	-0.089133	0.89288	0.99	1	15045	0	-0.089133
CCL16	4	0.0902	0.0047355	0.02795	2518	2	-0.24959	0.97491	0.9992	1	16739	0	-0.24959
UBC	4	0.090268	0.0047355	0.02795	2519	2	-0.30549	0.090042	0.43915	1	3013	1	-0.30549
SLC11A2	4	0.09041	0.0047355	0.02795	2520	2	-0.32697	0.44136	0.80018	1	7937	1	-0.32697
DYNLRB1	4	0.090568	0.0047355	0.02795	2521	1	-0.12276	0.84752	0.97933	1	14239	0	-0.12276
ELAVL1	4	0.090662	0.0047355	0.02795	2522	2	-0.32526	0.77456	0.95625	1	12902	0	-0.32526
ARMC7	4	0.090673	0.0047355	0.02795	2523	2	-0.23186	0.72385	0.94447	1	12059	0	-0.23186
PSME4	4	0.090696	0.0047355	0.02795	2524	2	-0.32883	0.97522	0.9992	1	16749	0	-0.32883
RAD9B	4	0.090747	0.0047355	0.02795	2525	2	-0.2194	0.95894	0.99828	1	16335	0	-0.2194
GTF2IRD1	4	0.090782	0.0047355	0.02795	2526	2	-0.40034	0.86359	0.98223	1	14525	0	-0.40034
CHAD	4	0.090831	0.0047355	0.02795	2527	1	0.023606	0.58643	0.87864	1	9850	1	0.023606
ETV7	4	0.09085	0.0047355	0.02795	2528	2	-0.37239	0.94371	0.99673	1	16013	0	-0.37239
C19orf12	4	0.09097	0.0047355	0.02795	2529	2	-0.45318	0.82118	0.97049	1	13728	0	-0.45318
SMG9	4	0.091094	0.0047355	0.02795	2530	2	-0.097849	0.46722	0.83169	1	8250	1	-0.097849
RNF214	4	0.091107	0.0047355	0.02795	2531	2	-0.37921	0.079256	0.39339	1	2761	1	-0.37921
GATC	4	0.091159	0.0047355	0.02795	2532	2	-0.15054	0.72161	0.94447	1	12026	0	-0.15054
KRT25	4	0.09121	0.0047355	0.02795	2533	2	-0.3503	0.84815	0.97933	1	14248	0	-0.3503
GRIN2D	4	0.091252	0.0047355	0.02795	2534	1	0.0041365	0.92577	0.99491	1	15656	0	0.0041365
USP15	4	0.091357	0.0047355	0.02795	2535	1	0.12521	0.45079	0.82638	1	8055	1	0.12521
ZACN	4	0.09141	0.0047355	0.02795	2536	1	-0.32693	0.82342	0.97049	1	13778	0	-0.32693
NRL	4	0.091416	0.0047355	0.02795	2537	2	-0.085179	0.14634	0.58451	1	4193	2	-0.085179
PATZ1	4	0.091657	0.0047355	0.02795	2538	2	-0.4266	0.71355	0.94125	1	11887	0	-0.4266
KIAA0195	4	0.091673	0.0047355	0.02795	2539	1	-0.12712	0.87975	0.98905	1	14818	0	-0.12712
KIAA1324L	4	0.091674	0.0047355	0.02795	2540	2	-0.31599	0.32132	0.73743	1	6706	1	-0.31599
SMG8	4	0.091743	0.0047355	0.02795	2541	2	-0.24794	0.33553	0.74783	1	6836	1	-0.24794
ZNF280A	4	0.091778	0.0047355	0.02795	2542	2	-0.37648	0.86734	0.98223	1	14596	0	-0.37648
SSH1	4	0.091794	0.0047355	0.02795	2543	2	-0.1052	0.66089	0.90436	1	11033	0	-0.1052
H2AFJ	4	0.09183	0.0047355	0.02795	2544	1	0.12153	0.4324	0.79501	1	7831	1	0.12153
ZNF510	4	0.091932	0.0047355	0.02795	2545	2	-0.43817	0.91072	0.9917	1	15361	0	-0.43817
RARA	4	0.091984	0.0047355	0.02795	2546	2	-0.45756	0.94699	0.99673	1	16083	0	-0.45756
OR5J2	4	0.092018	0.0047355	0.02795	2547	2	-0.43205	0.99805	1	1	17580	0	-0.43205
RNF187	4	0.092041	0.0047355	0.02795	2548	1	0.056183	0.32229	0.73743	1	6720	1	0.056183
PRPSAP2	4	0.092087	0.0047355	0.02795	2549	2	-0.26254	0.95631	0.99774	1	16264	0	-0.26254
FOXN1	4	0.092104	0.0047355	0.02795	2550	2	-0.32212	0.9462	0.99673	1	16063	0	-0.32212
FAM155A	4	0.092146	0.0047355	0.02795	2551	2	-0.092344	0.015754	0.20673	1	939	2	-0.092344
CELF1	4	0.092225	0.0047355	0.02795	2552	2	-0.12376	0.38192	0.75843	1	7293	1	-0.12376
DEFB123	4	0.092242	0.0047355	0.02795	2553	2	-0.052025	0.13984	0.57172	1	4062	2	-0.052025
KCNJ12	4	0.092251	0.0047355	0.02795	2554	1	0.084207	0.15057	0.59097	1	4303	2	0.084207
HAX1	4	0.092294	0.0047355	0.02795	2555	2	-0.20034	0.10931	0.52413	1	3425	1	-0.20034
PRPF40B	4	0.092432	0.0047355	0.02795	2556	2	-0.29778	0.0094301	0.13837	1	630	1	-0.29778
ANKRD13D	4	0.092461	0.0047355	0.02795	2557	2	-0.22252	0.90578	0.9917	1	15274	0	-0.22252
RAB43	4	0.092484	0.0047355	0.02795	2558	2	-0.33811	0.55872	0.86822	1	9427	1	-0.33811
DHRS2	4	0.092501	0.0047355	0.02795	2559	2	-0.26285	0.47834	0.84216	1	8376	1	-0.26285
CLDN17	4	0.092513	0.0047355	0.02795	2560	1	0.071133	0.38683	0.76888	1	7345	1	0.071133
CABP1	4	0.092724	0.0047355	0.02795	2561	1	0.38583	0.088599	0.43915	1	2974	2	0.38583
ARID5B	4	0.092776	0.0047355	0.02795	2562	1	0.17245	0.50773	0.863	1	8737	1	0.17245
CPNE6	4	0.092846	0.0047355	0.02795	2563	2	-0.33071	0.441	0.80018	1	7933	1	-0.33071
FLYWCH1	4	0.092863	0.0047355	0.02795	2564	2	-0.28153	0.75363	0.9535	1	12539	0	-0.28153
WIPF2	4	0.092934	0.0047355	0.02795	2565	2	-0.38042	0.99476	0.99988	1	17379	0	-0.38042
TPK1	4	0.093036	0.0047355	0.02795	2566	2	-0.18607	0.41055	0.77406	1	7600	1	-0.18607
RBM15	4	0.093039	0.0047355	0.02795	2567	1	0.11274	0.67318	0.9091	1	11215	0	0.11274
NOP56	4	0.093105	0.0047355	0.02795	2568	2	-0.3601	0.97484	0.9992	1	16737	0	-0.3601	0.093105
PIWIL1	4	0.093157	0.0047355	0.02795	2569	2	-0.23695	0.69883	0.92247	1	11648	0	-0.23695
ABLIM3	4	0.093175	0.0047355	0.02795	2570	2	-0.16777	0.84076	0.9742	1	14100	0	-0.16777
TRIM25	4	0.093226	0.0047355	0.02795	2571	2	-0.31251	0.90348	0.9917	1	15237	0	-0.31251
MSTO1	4	0.093261	0.0047355	0.02795	2572	2	-0.44804	0.98441	0.99969	1	16991	0	-0.44804	0.093261
CNTN2	4	0.093296	0.0047355	0.02795	2573	2	-0.41252	0.44664	0.82117	1	8001	1	-0.41252
ACBD4	4	0.093459	0.0047355	0.02795	2574	1	-0.23943	0.98392	0.99969	1	16970	0	-0.23943
PTX3	4	0.093521	0.0047355	0.02795	2575	2	-0.40037	0.98886	0.99984	1	17136	0	-0.40037
PRUNE	4	0.093659	0.0047355	0.02795	2576	2	-0.23093	0.7892	0.96388	1	13180	0	-0.23093
KLC4	4	0.093746	0.0047355	0.02795	2577	2	-0.30743	0.95175	0.99742	1	16158	0	-0.30743
APLP1	4	0.093815	0.0047355	0.02795	2578	2	-0.33083	0.31946	0.73743	1	6689	1	-0.33083
VAT1	4	0.093833	0.0047355	0.02795	2579	2	-0.28451	0.53472	0.863	1	9112	1	-0.28451
C10orf95	4	0.093885	0.0047355	0.02795	2580	2	-0.13561	0.83905	0.9742	1	14063	0	-0.13561
ABCG5	4	0.093972	0.0047355	0.02795	2581	2	-0.41475	0.95742	0.99828	1	16288	0	-0.41475
SPDYC	4	0.094006	0.0047355	0.02795	2582	2	-0.27358	0.67852	0.9091	1	11303	0	-0.27358
SLC38A10	4	0.094041	0.0047355	0.02795	2583	2	-0.34454	0.98838	0.99984	1	17117	0	-0.34454
E4F1	4	0.094058	0.0047355	0.02795	2584	2	-0.28743	0.1906	0.63644	1	5183	1	-0.28743
CKAP2L	4	0.094163	0.0047355	0.02795	2585	2	-0.32108	0.2917	0.72701	1	6413	1	-0.32108
SPPL3	4	0.094246	0.0047355	0.02795	2586	1	0.038279	0.68822	0.92247	1	11469	0	0.038279
OGDH	4	0.094267	0.0047355	0.02795	2587	2	-0.36976	0.92172	0.99431	1	15581	0	-0.36976	0.094267
TRIM65	4	0.094284	0.0047355	0.02795	2588	2	-0.26878	0.44286	0.81072	1	7960	1	-0.26878
ETV6	4	0.094302	0.0047355	0.02795	2589	2	-0.13671	0.79592	0.96388	1	13316	0	-0.13671
OSGEP	4	0.094351	0.0047355	0.02795	2590	1	0.089867	0.61414	0.88907	1	10252	1	0.089867	0.094351
ALG9	4	0.09451	0.0047355	0.02795	2591	2	-0.4307	0.90431	0.9917	1	15249	0	-0.4307
MRPL49	4	0.094823	0.0047355	0.02795	2592	1	0.35058	0.034112	0.32527	1	1721	3	0.35058
PPP1CC	4	0.094858	0.0047355	0.02795	2593	2	-0.26955	0.0031884	0.065735	1	331	1	-0.26955
HARS2	4	0.095085	0.0047355	0.02795	2594	1	-0.049228	0.87202	0.98355	1	14665	0	-0.049228
APPBP2	4	0.095102	0.0047355	0.02795	2595	2	-0.25049	0.48648	0.84216	1	8476	1	-0.25049
CHCHD10	4	0.095137	0.0047355	0.02795	2596	2	-0.19886	0.5047	0.85772	1	8709	1	-0.19886
PNPT1	4	0.095189	0.0047355	0.02795	2597	2	-0.43351	0.98588	0.99981	1	17037	0	-0.43351
ASNSD1	4	0.095207	0.0047355	0.02795	2598	2	-0.43318	0.50099	0.85253	1	8664	1	-0.43318
KCNJ15	4	0.095294	0.0047355	0.02795	2599	2	-0.34869	0.94215	0.99673	1	15983	0	-0.34869
SLC7A14	4	0.095347	0.0047355	0.02795	2600	2	-0.11105	0.81734	0.97049	1	13670	0	-0.11105
ZNF430	1	0.095407	0.0069463	0.039354	2601	1	-0.4974	0.90459	0.99305	1	15255	0	-0.4974
FAM222B	4	0.095416	0.0047355	0.02795	2602	2	-0.29502	0.78929	0.96388	1	13184	0	-0.29502
SNRPE	1	0.095534	0.0069463	0.039354	2603	1	-0.43237	0.90447	0.99305	1	15252	0	-0.43237
TARDBP	4	0.095556	0.0047355	0.02795	2604	1	-0.29185	0.89465	0.99	1	15078	0	-0.29185
HOXC11	4	0.095573	0.0047355	0.02795	2605	2	-0.36334	0.75172	0.9535	1	12507	0	-0.36334
MRI1	4	0.095608	0.0047355	0.02795	2606	2	-0.35904	0.23798	0.69053	1	5919	1	-0.35904
TAF1A	4	0.095661	0.0047355	0.02795	2607	2	-0.17916	0.22069	0.66436	1	5758	1	-0.17916
PQBP1	4	0.095976	0.0047355	0.02795	2608	2	-0.1745	0.63076	0.89429	1	10529	1	-0.1745
ANKDD1B	4	0.096116	0.0047355	0.02795	2609	2	-0.37591	0.48644	0.84216	1	8474	1	-0.37591
LYPLA2	4	0.096151	0.0047355	0.02795	2610	2	-0.33715	0.89022	0.99	1	14992	0	-0.33715
HSD11B1	4	0.096291	0.0047355	0.02795	2611	2	-0.28231	0.22209	0.66436	1	5774	1	-0.28231
LZTS3	4	0.096343	0.0047355	0.02795	2612	2	-0.27031	0.93071	0.99544	1	15765	0	-0.27031
POU6F1	4	0.096378	0.0047355	0.02795	2613	2	-0.3643	0.98974	0.99984	1	17161	0	-0.3643
SMAD7	4	0.096395	0.0047355	0.02795	2614	1	-0.28927	0.80273	0.96618	1	13433	0	-0.28927
LSS	4	0.096431	0.0047355	0.02795	2615	2	-0.25039	0.31688	0.73743	1	6662	1	-0.25039
TRIM36	4	0.096447	0.0047355	0.02795	2616	1	0.11588	0.075414	0.39339	1	2682	2	0.11588
MSLN	4	0.096499	0.0047355	0.02795	2617	1	-0.29614	0.61618	0.88907	1	10288	1	-0.29614
SGK494	4	0.096641	0.0047355	0.02795	2618	2	-0.32063	0.97308	0.99906	1	16696	0	-0.32063
C6orf222	4	0.096676	0.0047355	0.02795	2619	2	-0.33391	0.87586	0.98593	1	14737	0	-0.33391
LDHB	4	0.096746	0.0047355	0.02795	2620	2	-0.22469	0.81582	0.97049	1	13650	0	-0.22469
KCNK16	4	0.096887	0.0047355	0.02795	2621	2	-0.44724	0.99412	0.99988	1	17339	0	-0.44724
PFKM	4	0.096904	0.0047355	0.02795	2622	2	-0.45822	0.96608	0.99828	1	16504	0	-0.45822
CNNM4	4	0.09697	0.0047355	0.02795	2623	1	0.25484	0.38459	0.76368	1	7322	1	0.25484
CDCA3	4	0.097027	0.0047355	0.02795	2624	2	-0.3612	0.96464	0.99828	1	16475	0	-0.3612
KRTAP13-4	4	0.097115	0.0047355	0.02795	2625	2	-0.16942	0.84072	0.9742	1	14098	0	-0.16942
PAGR1	4	0.097238	0.0047355	0.02795	2626	2	-0.17648	0.69324	0.92247	1	11555	0	-0.17648
MTHFD2L	1	0.097313	0.0069463	0.039354	2627	1	-0.67123	0.90269	0.99305	1	15226	0	-0.67123
TEX10	4	0.097361	0.0047355	0.02795	2628	2	-0.3582	0.95904	0.99828	1	16340	0	-0.3582
ALDH7A1	4	0.097379	0.0047355	0.02795	2629	2	-0.1938	0.53453	0.863	1	9111	1	-0.1938
TELO2	4	0.097441	0.0047355	0.02795	2630	1	-0.12507	0.37643	0.74783	1	7247	1	-0.12507	0.097441
IL1RL1	4	0.097502	0.0047355	0.02795	2631	2	-0.25514	0.75956	0.9535	1	12637	0	-0.25514
KLC2	4	0.097625	0.0047355	0.02795	2632	2	-0.42797	0.8282	0.9742	1	13862	0	-0.42797
C9orf9	4	0.097651	0.0047355	0.02795	2633	1	-0.09426	0.88185	0.98905	1	14855	0	-0.09426
PCDHGC5	4	0.097678	0.0047355	0.02795	2634	2	-0.21373	0.84851	0.97933	1	14257	0	-0.21373
CYLD	4	0.097696	0.0047355	0.02795	2635	2	-0.36089	0.69998	0.92247	1	11672	0	-0.36089
GMPR2	4	0.097713	0.0047355	0.02795	2636	2	-0.48676	0.98042	0.99962	1	16878	0	-0.48676
VENTX	4	0.097749	0.0047355	0.02795	2637	2	-0.40486	0.36758	0.74783	1	7158	1	-0.40486
DHX33	4	0.097837	0.0047355	0.02795	2638	2	-0.47922	0.13579	0.57172	1	3981	1	-0.47922	0.097837
WDR87	4	0.097912	0.0047355	0.02795	2639	1	0.088475	0.38777	0.76888	1	7357	1	0.088475
ADAM19	4	0.097942	0.0047355	0.02795	2640	2	-0.14713	0.40118	0.77405	1	7514	1	-0.14713
C17orf47	4	0.098101	0.0047355	0.02795	2641	2	-0.34794	0.99226	0.99988	1	17258	0	-0.34794
CHD2	4	0.098119	0.0047355	0.02795	2642	2	-0.43237	0.98944	0.99984	1	17156	0	-0.43237
SPPL2C	4	0.098154	0.0047355	0.02795	2643	2	-0.38166	0.99425	0.99988	1	17348	0	-0.38166
IGSF3	4	0.098172	0.0047355	0.02795	2644	2	-0.38328	0.98423	0.99969	1	16981	0	-0.38328
GGPS1	4	0.09826	0.0047355	0.02795	2645	2	-0.31348	0.71375	0.94125	1	11890	0	-0.31348	0.09826
HJURP	4	0.098278	0.0047355	0.02795	2646	2	-0.40942	0.9344	0.99544	1	15836	0	-0.40942	0.098278
LYSMD2	4	0.098278	0.0047355	0.02795	2647	1	0.13453	0.3699	0.74783	1	7187	1	0.13453
POLR2A	4	0.098295	0.0047355	0.02795	2648	2	-0.41521	0.14372	0.58451	1	4142	1	-0.41521	0.098295
CCNF	3	0.098389	0.0070411	0.039354	2649	1	-0.19554	0.92444	0.99392	1	15625	0	-0.19554
KBTBD6	4	0.098435	0.0047355	0.02795	2650	1	-0.21879	0.91067	0.9917	1	15360	0	-0.21879
DRAM1	4	0.098436	0.0047355	0.02795	2651	2	-0.40863	0.72679	0.94447	1	12106	0	-0.40863
GNL3L	4	0.098454	0.0047355	0.02795	2652	2	-0.066645	0.15293	0.59916	1	4356	2	-0.066645
BRAP	4	0.098525	0.0047355	0.02795	2653	2	-0.32834	0.70986	0.94125	1	11826	0	-0.32834
BMX	4	0.09854	0.0047355	0.02795	2654	1	-0.15411	0.54108	0.863	1	9190	1	-0.15411
PPP2R1B	4	0.098644	0.0047355	0.02795	2655	1	-0.068494	0.63373	0.89429	1	10582	1	-0.068494
ALOX5	4	0.098684	0.0047355	0.02795	2656	2	-0.45768	0.90671	0.9917	1	15296	0	-0.45768
SLMAP	4	0.098701	0.0047355	0.02795	2657	2	-0.39926	0.99642	0.99998	1	17467	0	-0.39926
UCMA	4	0.098801	0.0047355	0.02795	2658	2	-0.39022	0.96104	0.99828	1	16395	0	-0.39022
DPPA5	4	0.098808	0.0047355	0.02795	2659	2	-0.25592	0.77317	0.95625	1	12874	0	-0.25592
SHQ1	4	0.098896	0.0047355	0.02795	2660	2	-0.28205	0.55374	0.86822	1	9361	1	-0.28205
NEIL1	4	0.098931	0.0047355	0.02795	2661	2	-0.11083	0.57181	0.87339	1	9634	1	-0.11083
ADAM20	4	0.098967	0.0047355	0.02795	2662	2	-0.20767	0.45245	0.82638	1	8072	1	-0.20767
LTB4R2	4	0.099108	0.0047355	0.02795	2663	2	-0.35754	0.92965	0.99544	1	15738	0	-0.35754
INO80B	4	0.099179	0.0047355	0.02795	2664	2	-0.19142	0.60157	0.88381	1	10077	1	-0.19142
LENG1	4	0.099376	0.0047355	0.02795	2665	1	-0.10404	0.71587	0.94125	1	11921	0	-0.10404
DEXI	4	0.09948	0.0047355	0.02795	2666	2	-0.3308	0.90717	0.9917	1	15305	0	-0.3308
RORC	4	0.099498	0.0047355	0.02795	2667	2	-0.16989	0.79972	0.96388	1	13391	0	-0.16989
MPPE1	4	0.099516	0.0047355	0.02795	2668	2	-0.070348	0.023103	0.24639	1	1257	1	-0.070348
TCF4	4	0.099585	0.0047355	0.02795	2669	1	-0.18706	0.96762	0.99872	1	16538	0	-0.18706
C10orf62	4	0.099605	0.0047355	0.02795	2670	2	-0.20513	0.75019	0.9535	1	12480	0	-0.20513
KRI1	4	0.099622	0.0047355	0.02795	2671	2	-0.47184	0.85206	0.97933	1	14324	0	-0.47184	0.099622
RNF135	4	0.099637	0.0047355	0.02795	2672	1	0.1512	0.75451	0.9535	1	12549	0	0.1512
NCAPG2	4	0.099676	0.0047361	0.02795	2673	2	-0.18844	0.69174	0.92247	1	11526	0	-0.18844
OR5D14	4	0.099689	0.0047361	0.02795	2674	1	0.12722	0.68226	0.91818	1	11360	0	0.12722
ZFPL1	4	0.099693	0.0047361	0.02795	2675	2	-0.38054	0.99565	0.99995	1	17422	0	-0.38054
SPAG1	4	0.099741	0.0047361	0.02795	2676	1	0.25403	0.32094	0.73743	1	6702	1	0.25403
PTGES	4	0.099846	0.0047361	0.02795	2677	1	-0.012152	0.5508	0.86822	1	9324	1	-0.012152
MYO19	4	0.099889	0.0047361	0.02795	2678	2	0.039299	0.17779	0.62793	1	4910	2	0.039299
CNP	4	0.099942	0.0047361	0.02795	2679	2	-0.39899	0.99542	0.99995	1	17411	0	-0.39899
ANKS4B	4	0.09995	0.0047361	0.02795	2680	2	-0.061119	0.70848	0.93782	1	11807	0	-0.061119
FOLR3	4	0.099995	0.0047361	0.02795	2681	2	-0.41967	0.78918	0.96388	1	13179	0	-0.41967
DPF2	4	0.10001	0.0047361	0.02795	2682	2	-0.44549	0.82408	0.97235	1	13790	0	-0.44549
UQCR10	4	0.10005	0.0047361	0.02795	2683	2	0.0020605	0.19915	0.6451	1	5369	2	0.0020605
GDF15	4	0.10007	0.0047361	0.02795	2684	2	-0.20518	0.87989	0.98905	1	14823	0	-0.20518
ZNF721	4	0.10014	0.0047361	0.02795	2685	2	-0.077116	0.52829	0.863	1	9018	1	-0.077116
NUDT13	4	0.10028	0.0047361	0.02795	2686	2	-0.37872	0.26749	0.71148	1	6181	1	-0.37872
FAM109A	4	0.10033	0.0047361	0.02795	2687	2	-0.50075	0.96532	0.99828	1	16489	0	-0.50075
OR52D1	4	0.10037	0.0047361	0.02795	2688	1	-0.031187	0.59	0.87864	1	9898	1	-0.031187
S100A9	4	0.10037	0.0047361	0.02795	2689	2	-0.29203	0.84531	0.97933	1	14197	0	-0.29203
SEPSECS	4	0.10051	0.0047361	0.02795	2690	2	-0.2536	0.81007	0.96838	1	13552	0	-0.2536
CTAGE5	4	0.10053	0.0047361	0.02795	2691	2	-0.25014	0.68853	0.92247	1	11475	0	-0.25014
C5orf47	4	0.10055	0.0047361	0.02795	2692	2	-0.064809	0.16153	0.61357	1	4550	2	-0.064809
KIAA1109	4	0.10056	0.0047361	0.02795	2693	2	0.019646	0.0534	0.35193	1	2188	2	0.019646
RASSF8	4	0.10058	0.0047361	0.02795	2694	1	-0.18848	0.60262	0.88382	1	10094	1	-0.18848
SPAG9	4	0.1006	0.0047361	0.02795	2695	2	-0.29345	0.95411	0.99742	1	16223	0	-0.29345
ERC2	4	0.10064	0.0047361	0.02795	2696	2	-0.30013	0.95954	0.99828	1	16353	0	-0.30013
UNC119	4	0.10068	0.0047361	0.02795	2697	1	-0.21999	0.65353	0.90436	1	10907	0	-0.21999
TRMT1L	4	0.10074	0.0047361	0.02795	2698	2	-0.33983	0.9944	0.99988	1	17358	0	-0.33983
ADAMDEC1	4	0.10079	0.0047361	0.02795	2699	1	0.11969	0.39202	0.76888	1	7406	1	0.11969
ICA1L	4	0.1008	0.0047361	0.02795	2700	2	-0.23856	0.91033	0.9917	1	15353	0	-0.23856
UTP3	4	0.10083	0.0047361	0.02795	2701	2	-0.33937	0.99031	0.99984	1	17185	0	-0.33937
ACTR8	4	0.10087	0.0047361	0.02795	2702	2	-0.31874	0.97255	0.99906	1	16678	0	-0.31874
DNTTIP1	4	0.10101	0.0047361	0.02795	2703	2	-0.18052	0.70837	0.93782	1	11804	0	-0.18052
FSTL4	4	0.10105	0.0047361	0.02795	2704	1	-0.059588	0.24747	0.70094	1	6000	1	-0.059588
POMK	4	0.10108	0.0047361	0.02795	2705	2	-0.33481	0.57684	0.87864	1	9714	1	-0.33481
SOX18	4	0.1011	0.0047361	0.02795	2706	1	0.54452	0.0036044	0.070288	1	352	2	0.54452
NLN	4	0.1012	0.0047361	0.02795	2707	1	-0.050543	0.52003	0.863	1	8901	1	-0.050543
PLA2G4F	4	0.10122	0.0047361	0.02795	2708	2	-0.10858	0.32107	0.73743	1	6703	1	-0.10858
LPAR2	4	0.10124	0.0047361	0.02795	2709	2	-0.3781	0.91321	0.9917	1	15416	0	-0.3781
DDX4	4	0.10126	0.0047361	0.02795	2710	2	-0.26701	0.87216	0.98355	1	14670	0	-0.26701
IRF6	4	0.10138	0.0047361	0.02795	2711	2	-0.084286	0.63031	0.89429	1	10519	1	-0.084286
RTP3	4	0.10146	0.0047361	0.02795	2712	2	-0.40439	0.8308	0.9742	1	13914	0	-0.40439
TMX1	4	0.10149	0.0047361	0.02795	2713	2	-0.36874	0.41695	0.77406	1	7669	1	-0.36874
TPSAB1	4	0.1016	0.0047361	0.02795	2714	2	-0.31465	0.85752	0.98085	1	14424	0	-0.31465
MTL5	4	0.10162	0.0047361	0.02795	2715	2	-0.50088	0.80632	0.96838	1	13495	0	-0.50088
PEX19	4	0.10176	0.0047361	0.02795	2716	2	-0.06738	0.15149	0.59097	1	4323	2	-0.06738
IRS1	4	0.10198	0.0047361	0.02795	2717	1	0.26097	0.15178	0.59097	1	4328	1	0.26097
BNC2	4	0.10214	0.0047361	0.02795	2718	2	0.021508	0.05877	0.36257	1	2316	2	0.021508
WDR89	4	0.10219	0.0047361	0.02795	2719	2	-0.25762	0.17916	0.62793	1	4944	1	-0.25762
SYT1	4	0.10225	0.0047361	0.02795	2720	1	0.33101	0.15289	0.59916	1	4355	2	0.33101
CENPE	4	0.1023	0.0047361	0.02795	2721	1	-0.25411	0.76136	0.9535	1	12676	0	-0.25411
C17orf89	4	0.10231	0.0047361	0.02795	2722	2	-0.42722	0.97362	0.99906	1	16709	0	-0.42722
MGAT4B	4	0.10244	0.0047361	0.02795	2723	2	-0.26808	0.364	0.74783	1	7125	1	-0.26808
PSMD4	4	0.10253	0.0047361	0.02795	2724	2	-0.48533	0.38886	0.76888	1	7370	1	-0.48533	0.10253
FMO1	4	0.10255	0.0047361	0.02795	2725	2	-0.37819	0.58438	0.87864	1	9820	1	-0.37819
KCTD16	4	0.10256	0.0047361	0.02795	2726	2	-0.1828	0.89968	0.9917	1	15167	0	-0.1828
DPH7	4	0.10264	0.0047361	0.02795	2727	2	-0.21296	0.68803	0.92247	1	11464	0	-0.21296
PLAT	4	0.10266	0.0047361	0.02795	2728	2	-0.21683	0.24711	0.70094	1	5999	1	-0.21683
ERMAP	4	0.10266	0.0047361	0.02795	2729	1	0.27047	0.078937	0.39339	1	2756	2	0.27047
POR	4	0.10274	0.0047361	0.02795	2730	2	-0.36468	0.97938	0.99962	1	16841	0	-0.36468
EYA4	4	0.10282	0.0047361	0.02795	2731	1	0.099158	0.72486	0.94447	1	12072	0	0.099158
LYG2	4	0.10285	0.0047361	0.02795	2732	2	-0.33579	0.84974	0.97933	1	14275	0	-0.33579
TERF2	4	0.10287	0.0047361	0.02795	2733	2	-0.36893	0.94668	0.99673	1	16071	0	-0.36893
SUV420H1	4	0.10292	0.0047361	0.02795	2734	2	-0.47971	0.95718	0.99828	1	16280	0	-0.47971
CPAMD8	4	0.10301	0.0047361	0.02795	2735	2	-0.44596	0.89633	0.99	1	15108	0	-0.44596
MME	4	0.10305	0.0047361	0.02795	2736	2	-0.29533	0.8316	0.9742	1	13930	0	-0.29533
OR5B3	4	0.10308	0.0047361	0.02795	2737	1	0.24443	0.080318	0.39339	1	2783	2	0.24443
BCL2L10	4	0.1031	0.0047361	0.02795	2738	2	-0.18322	0.9317	0.99544	1	15781	0	-0.18322
XRCC6BP1	4	0.10318	0.0047361	0.02795	2739	2	-0.17265	0.77916	0.95625	1	12986	0	-0.17265
OR52E6	2	0.10322	0.0024677	0.021679	2740	1	-0.1536	0.090284	0.3051	1	3017	1	-0.1536
PPP1R1B	4	0.10323	0.0047361	0.02795	2741	2	-0.28214	0.058153	0.36257	1	2301	1	-0.28214
GABRE	4	0.10323	0.0047361	0.02795	2742	1	0.074679	0.70265	0.92659	1	11716	0	0.074679
NFKBIE	4	0.10363	0.0047361	0.02795	2743	2	-0.30003	0.98121	0.99962	1	16899	0	-0.30003
ICK	4	0.10364	0.0047361	0.02795	2744	2	-0.28691	0.48125	0.84216	1	8413	1	-0.28691
SCD	4	0.10365	0.0047361	0.02795	2745	1	-0.33463	0.99382	0.99988	1	17325	0	-0.33463
AXDND1	4	0.10376	0.0047361	0.02795	2746	1	0.097104	0.58631	0.87864	1	9848	1	0.097104
VSX2	4	0.10381	0.0047361	0.02795	2747	1	0.051939	0.74522	0.94761	1	12397	0	0.051939
C3orf70	4	0.10388	0.0047361	0.02795	2748	2	-0.3777	0.48349	0.84216	1	8439	1	-0.3777
ST6GALNAC4	4	0.10391	0.0047361	0.02795	2749	2	-0.31147	0.85304	0.97933	1	14349	0	-0.31147
MAGEB1	4	0.10396	0.0047361	0.02795	2750	1	-0.11073	0.64438	0.8994	1	10754	0	-0.11073
CNIH2	4	0.10397	0.0047361	0.02795	2751	2	-0.40652	0.87224	0.98355	1	14674	0	-0.40652
GSG1L	4	0.10402	0.0047361	0.02795	2752	2	-0.07649	0.14346	0.58451	1	4134	1	-0.07649
DDX49	4	0.10422	0.0047361	0.02795	2753	2	-0.33863	0.98521	0.99975	1	17018	0	-0.33863	0.10422
ADO	4	0.10428	0.0047361	0.02795	2754	1	0.24972	0.60021	0.88381	1	10057	1	0.24972
TRMT5	4	0.10429	0.0047361	0.02795	2755	2	-0.47292	0.052902	0.35193	1	2176	1	-0.47292	0.10429
IKZF4	4	0.10436	0.0047361	0.02795	2756	2	-0.22114	0.8083	0.96838	1	13527	0	-0.22114
SLC22A6	4	0.10449	0.0047361	0.02795	2757	2	-0.33026	0.95097	0.99742	1	16146	0	-0.33026
OIT3	4	0.10458	0.0047361	0.02795	2758	2	-0.19346	0.52156	0.863	1	8921	1	-0.19346
ORC6	4	0.10474	0.0047361	0.02795	2759	2	-0.38668	0.95666	0.99802	1	16271	0	-0.38668	0.10474
C7orf61	4	0.10478	0.0047361	0.02795	2760	2	-0.24004	0.78751	0.96388	1	13144	0	-0.24004
KLHDC8A	4	0.1048	0.0047361	0.02795	2761	1	-0.037204	0.84923	0.97933	1	14266	0	-0.037204
TNFAIP1	4	0.10482	0.0047361	0.02795	2762	2	-0.4491	0.93964	0.99591	1	15931	0	-0.4491
C12orf44	4	0.10485	0.0047361	0.02795	2763	2	-0.14886	0.87532	0.98593	1	14728	0	-0.14886
MFNG	4	0.10487	0.0047361	0.02795	2764	2	-0.099597	0.74356	0.94761	1	12367	0	-0.099597
SEC23B	4	0.10495	0.0047361	0.02795	2765	1	-0.21187	0.55522	0.86822	1	9377	1	-0.21187
NFKBIL1	4	0.10496	0.0047361	0.02795	2766	2	-0.27961	0.92042	0.99374	1	15554	0	-0.27961
CCRL2	4	0.10498	0.0047361	0.02795	2767	2	-0.17599	0.84106	0.9742	1	14107	0	-0.17599
CPM	4	0.105	0.0047361	0.02795	2768	2	-0.25962	0.50603	0.85772	1	8724	1	-0.25962
PPP1R12A	4	0.10506	0.0047361	0.02795	2769	1	0.24261	0.69354	0.92247	1	11559	0	0.24261
PRSS42	4	0.10507	0.0047361	0.02795	2770	2	-0.30436	0.17472	0.62793	1	4844	1	-0.30436
PDS5A	4	0.10516	0.0047361	0.02795	2771	2	-0.36224	0.84629	0.97933	1	14216	0	-0.36224
FAM122C	4	0.1052	0.0047361	0.02795	2772	2	0.055268	0.029748	0.29066	1	1528	2	0.055268
C2ORF15	4	0.10536	0.0047361	0.02795	2773	2	-0.23804	0.93147	0.99544	1	15777	0	-0.23804
FRMPD2	4	0.10538	0.0047361	0.02795	2774	2	-0.32286	0.90674	0.9917	1	15298	0	-0.32286
RECK	4	0.10543	0.0047361	0.02795	2775	2	-0.23252	0.15786	0.59916	1	4468	1	-0.23252
KDM4A	4	0.10547	0.0047361	0.02795	2776	1	0.25392	0.16827	0.62793	1	4701	2	0.25392
C14orf164	4	0.10573	0.0047361	0.02795	2777	1	-0.095486	0.55111	0.86822	1	9329	1	-0.095486
GMIP	4	0.10574	0.0047361	0.02795	2778	2	-0.38873	0.9316	0.99544	1	15778	0	-0.38873
CDR2L	3	0.1058	0.0070411	0.039354	2779	1	0.69443	0.0099875	0.11805	1	661	2	0.69443
ZNF709	2	0.10584	0.0024677	0.021679	2780	1	-0.11919	0.18956	0.44969	1	5165	1	-0.11919
YKT6	4	0.10587	0.0047361	0.02795	2781	2	-0.43217	0.62188	0.89429	1	10382	1	-0.43217
C10orf53	4	0.10596	0.0047361	0.02795	2782	2	-0.22628	0.59323	0.88381	1	9953	1	-0.22628
CCDC9	4	0.10599	0.0047361	0.02795	2783	2	-0.24677	0.9838	0.99969	1	16962	0	-0.24677
CEP192	4	0.1061	0.0047361	0.02795	2784	2	-0.1704	0.21331	0.66436	1	5661	1	-0.1704
RSAD1	4	0.10621	0.0047361	0.02795	2785	2	-0.29733	0.94695	0.99673	1	16079	0	-0.29733
USP1	4	0.10625	0.0047361	0.02795	2786	1	-0.15259	0.59165	0.87864	1	9927	1	-0.15259
MITF	4	0.10628	0.0047361	0.02795	2787	2	-0.15903	0.40873	0.77406	1	7589	1	-0.15903
ANKRD62	4	0.1063	0.0047361	0.02795	2788	2	-0.060978	0.64778	0.8994	1	10810	0	-0.060978
C2orf68	4	0.10637	0.0047361	0.02795	2789	2	-0.19184	0.59429	0.88381	1	9965	1	-0.19184
RCC2	3	0.10643	0.0070411	0.039354	2790	1	-0.1122	0.82573	0.97244	1	13820	0	-0.1122
FAM83F	4	0.10651	0.0047361	0.02795	2791	1	-0.26369	0.2875	0.72701	1	6368	1	-0.26369
GOLGB1	4	0.10661	0.0047361	0.02795	2792	2	-0.010338	0.11418	0.53131	1	3533	2	-0.010338
MOB1B	4	0.10661	0.0047361	0.02795	2793	1	0.45031	0.023088	0.24639	1	1256	3	0.45031
CENPP	4	0.1067	0.0047361	0.02795	2794	2	-0.35367	0.81777	0.97049	1	13676	0	-0.35367
TCF7L1	4	0.10676	0.0047361	0.02795	2795	2	-0.27752	0.93469	0.99544	1	15842	0	-0.27752
NEUROD4	4	0.10685	0.0047361	0.02795	2796	2	-0.20206	0.69748	0.92247	1	11626	0	-0.20206
NOP9	4	0.10687	0.0047361	0.02795	2797	2	-0.33439	0.3816	0.75843	1	7288	1	-0.33439	0.10687
CCDC125	4	0.10687	0.0047361	0.02795	2798	1	-0.037003	0.78674	0.96388	1	13135	0	-0.037003
HIST1H2AD	4	0.10693	0.0047361	0.02795	2799	1	-0.032312	0.64534	0.8994	1	10771	0	-0.032312
CDCA8	4	0.10694	0.0047361	0.02795	2800	2	-0.3344	0.99027	0.99984	1	17181	0	-0.3344
P2RX2	4	0.10703	0.0047361	0.02795	2801	1	0.50605	0.10628	0.51594	1	3354	2	0.50605
STRA13	4	0.10703	0.0047361	0.02795	2802	2	-0.36368	0.92952	0.99544	1	15735	0	-0.36368
ZMYND19	4	0.10708	0.0047361	0.02795	2803	1	0.00014231	0.69356	0.92247	1	11560	0	0.00014231
ZNF598	4	0.10725	0.0047361	0.02795	2804	2	-0.47538	0.73853	0.94761	1	12281	0	-0.47538
GAN	4	0.10727	0.0047361	0.02795	2805	2	-0.40493	0.71981	0.94447	1	11986	0	-0.40493
SPTLC1	4	0.10734	0.0047361	0.02795	2806	1	-0.24629	0.68638	0.92247	1	11438	0	-0.24629
MSI2	4	0.10738	0.0047361	0.02795	2807	2	-0.29576	0.26821	0.71148	1	6191	1	-0.29576
ORC3	4	0.10739	0.0047361	0.02795	2808	2	-0.025706	0.040529	0.34066	1	1924	1	-0.025706
NADK	4	0.10744	0.0047361	0.02795	2809	1	0.04689	0.76113	0.9535	1	12670	0	0.04689
GSDMA	4	0.10747	0.0047361	0.02795	2810	2	-0.045804	0.19168	0.63644	1	5208	2	-0.045804
RB1CC1	4	0.10749	0.0047361	0.02795	2811	2	-0.33155	0.99022	0.99984	1	17178	0	-0.33155
RPP38	4	0.10752	0.0047361	0.02795	2812	2	-0.26718	0.85266	0.97933	1	14340	0	-0.26718	0.10752
BUB1B	4	0.10755	0.0047361	0.02795	2813	2	-0.17174	0.83515	0.9742	1	13983	0	-0.17174	0.10755
ATG12	4	0.10756	0.0047361	0.02795	2814	2	-0.40175	0.75903	0.9535	1	12631	0	-0.40175
RARS	4	0.10758	0.0047361	0.02795	2815	2	-0.28391	0.84056	0.9742	1	14095	0	-0.28391
CCND1	4	0.1076	0.0047361	0.02795	2816	2	-0.20661	0.91233	0.9917	1	15397	0	-0.20661
NLGN3	4	0.1077	0.0047361	0.02795	2817	2	-0.20415	0.65508	0.90436	1	10933	0	-0.20415
SLC38A1	4	0.10776	0.0047361	0.02795	2818	2	-0.25302	0.89703	0.99089	1	15125	0	-0.25302
NMT1	4	0.1078	0.0047361	0.02795	2819	2	-0.40154	0.9307	0.99544	1	15764	0	-0.40154	0.1078
PPP2R5D	4	0.10787	0.0047361	0.02795	2820	2	-0.18911	0.58024	0.87864	1	9764	1	-0.18911
GATM	4	0.10796	0.0047361	0.02795	2821	2	-0.45143	0.12705	0.57172	1	3812	1	-0.45143
BLK	4	0.10807	0.0047361	0.02795	2822	1	0.24755	0.003469	0.070288	1	344	2	0.24755
STK11	4	0.10807	0.0047361	0.02795	2823	2	-0.31542	0.5198	0.863	1	8898	1	-0.31542
COPS7A	4	0.10816	0.0047361	0.02795	2824	2	-0.32171	0.55623	0.86822	1	9396	1	-0.32171
ALKBH3	4	0.10817	0.0047361	0.02795	2825	1	-0.15453	0.65607	0.90436	1	10943	0	-0.15453
LRRC46	4	0.10823	0.0047361	0.02795	2826	2	-0.28273	0.95732	0.99828	1	16284	0	-0.28273
UQCC2	4	0.10833	0.0047361	0.02795	2827	1	-0.21228	0.75031	0.9535	1	12483	0	-0.21228
C10orf68	4	0.10834	0.0047361	0.02795	2828	2	-0.11199	0.15809	0.59916	1	4473	2	-0.11199
ADAMTSL4	4	0.10856	0.0047361	0.02795	2829	2	-0.23381	0.79447	0.96388	1	13288	0	-0.23381
TEX13A	4	0.10862	0.0047361	0.02795	2830	2	-0.42632	0.99332	0.99988	1	17304	0	-0.42632
TRIP13	4	0.10874	0.0047361	0.02795	2831	1	0.42841	0.082951	0.43225	1	2838	2	0.42841
GALNS	4	0.10878	0.0047361	0.02795	2832	2	-0.22529	0.74632	0.94761	1	12417	0	-0.22529
ZNF507	4	0.10882	0.0047361	0.02795	2833	2	-0.42489	0.99104	0.99984	1	17216	0	-0.42489
MAP3K19	4	0.10884	0.0047361	0.02795	2834	2	-0.30319	0.94406	0.99673	1	16017	0	-0.30319
ABHD14B	4	0.10884	0.0047361	0.02795	2835	2	-0.23529	0.7554	0.9535	1	12565	0	-0.23529
CD84	4	0.109	0.0047361	0.02795	2836	1	-0.18887	0.25679	0.71148	1	6076	1	-0.18887
HPS6	4	0.10906	0.0047361	0.02795	2837	2	-0.28316	0.97433	0.9992	1	16725	0	-0.28316
SETD9	4	0.1091	0.0047361	0.02795	2838	2	-0.15504	0.72493	0.94447	1	12073	0	-0.15504
TRAF3IP1	4	0.1091	0.0047361	0.02795	2839	1	0.080483	0.044576	0.34066	1	2008	1	0.080483
RARRES3	4	0.10911	0.0047361	0.02795	2840	2	-0.33822	0.98812	0.99981	1	17108	0	-0.33822
TMEM163	4	0.10917	0.0047361	0.02795	2841	2	-0.059312	0.11221	0.5313	1	3486	2	-0.059312
SEC14L4	4	0.10926	0.0047361	0.02795	2842	1	0.16059	0.73611	0.94761	1	12246	0	0.16059
FKBP1B	4	0.10926	0.0047361	0.02795	2843	2	-0.4033	0.056694	0.36257	1	2265	1	-0.4033
MSRB1	4	0.10933	0.0047361	0.02795	2844	2	-0.10379	0.60058	0.88381	1	10063	1	-0.10379
CCDC71L	4	0.10935	0.0047361	0.02795	2845	2	-0.24435	0.59518	0.88381	1	9984	1	-0.24435
PRPS1	4	0.10943	0.0047361	0.02795	2846	2	-0.22671	0.69034	0.92247	1	11501	0	-0.22671
ARHGAP17	4	0.10944	0.0047361	0.02795	2847	2	-0.047297	0.55151	0.86822	1	9333	1	-0.047297
HOXB13	4	0.10947	0.0047361	0.02795	2848	2	-0.32711	0.69484	0.92247	1	11580	0	-0.32711
GP2	4	0.10954	0.0047361	0.02795	2849	2	-0.15658	0.53303	0.863	1	9095	1	-0.15658
PELI3	4	0.10957	0.0047361	0.02795	2850	2	-0.43174	0.97356	0.99906	1	16706	0	-0.43174
SPTBN2	4	0.10976	0.0047361	0.02795	2851	2	-0.30638	0.95645	0.99774	1	16266	0	-0.30638
PTCH1	4	0.10983	0.0047361	0.02795	2852	1	0.17746	0.19333	0.63644	1	5245	2	0.17746
STAT3	4	0.10985	0.0047361	0.02795	2853	2	-0.023974	0.17392	0.62793	1	4826	2	-0.023974
NGB	4	0.10998	0.0047361	0.02795	2854	1	0.051922	0.18712	0.63644	1	5116	1	0.051922
RCE1	4	0.11005	0.0047361	0.02795	2855	2	-0.15658	0.66663	0.9091	1	11120	0	-0.15658
TMEM63B	4	0.11009	0.0047361	0.02795	2856	1	0.16604	0.14184	0.57812	1	4099	2	0.16604
PPP6R3	4	0.11009	0.0047361	0.02795	2857	2	-0.31271	0.47403	0.84216	1	8318	1	-0.31271
GPBP1	4	0.11012	0.0047361	0.02795	2858	2	-0.37167	0.99847	1	1	17607	0	-0.37167
ARHGEF25	4	0.11024	0.0047361	0.02795	2859	2	-0.28587	0.83374	0.9742	1	13961	0	-0.28587
FGF21	4	0.11029	0.0047361	0.02795	2860	2	-0.23262	0.73232	0.94761	1	12187	0	-0.23262
PPFIBP2	4	0.11029	0.0047361	0.02795	2861	1	0.02781	0.75876	0.9535	1	12626	0	0.02781
MAD2L1	4	0.11055	0.0047361	0.02795	2862	1	0.059627	0.53181	0.863	1	9072	1	0.059627	0.11055
KATNAL2	4	0.11059	0.0047361	0.02795	2863	2	-0.20214	0.78911	0.96388	1	13177	0	-0.20214
ERCC4	4	0.11075	0.0047361	0.02795	2864	2	-0.28385	0.34071	0.74783	1	6895	1	-0.28385
OR6C1	4	0.11077	0.0047361	0.02795	2865	2	-0.33762	0.88614	0.98906	1	14937	0	-0.33762
CGN	4	0.11079	0.0047361	0.02795	2866	2	-0.36774	0.99692	0.99998	1	17494	0	-0.36774
OXER1	4	0.11092	0.0047361	0.02795	2867	1	-0.18096	0.46824	0.83169	1	8263	1	-0.18096
ZDBF2	4	0.11092	0.0047361	0.02795	2868	2	-0.18582	0.67405	0.9091	1	11224	0	-0.18582
CNGA1	4	0.11107	0.0047361	0.02795	2869	2	-0.27219	0.73965	0.94761	1	12299	0	-0.27219
KCTD14	4	0.11112	0.0047361	0.02795	2870	2	-0.35785	0.95776	0.99828	1	16297	0	-0.35785
COPG1	4	0.11119	0.0047361	0.02795	2871	2	-0.43364	0.45968	0.82638	1	8157	1	-0.43364
CYP26C1	4	0.11123	0.0047361	0.02795	2872	2	-0.40157	0.63079	0.89429	1	10530	1	-0.40157
GRAMD1A	4	0.11128	0.0047361	0.02795	2873	2	-0.16805	0.024158	0.25734	1	1298	1	-0.16805
PCK2	4	0.11134	0.0047361	0.02795	2874	2	-0.29707	0.63817	0.89429	1	10649	0	-0.29707
NTS	4	0.1114	0.0047361	0.02795	2875	2	-0.30389	0.76891	0.95625	1	12804	0	-0.30389
TTLL6	4	0.11151	0.0047361	0.02795	2876	2	-0.26333	0.73129	0.94761	1	12177	0	-0.26333
DDX54	4	0.11156	0.0047361	0.02795	2877	2	-0.4517	0.7192	0.94447	1	11973	0	-0.4517
GPRIN2	4	0.11164	0.0047361	0.02795	2878	1	-0.12266	0.93773	0.99591	1	15890	0	-0.12266
MTMR11	4	0.11166	0.0047361	0.02795	2879	2	-0.38032	0.92069	0.99374	1	15558	0	-0.38032
KRT10	4	0.11179	0.0047361	0.02795	2880	2	-0.34943	0.91693	0.99309	1	15488	0	-0.34943
ALK	4	0.1119	0.0047361	0.02795	2881	1	0.00541	0.67991	0.9091	1	11326	0	0.00541
RNF144A	4	0.11193	0.0047361	0.02795	2882	2	-0.043785	0.82523	0.97235	1	13813	0	-0.043785
COX4I2	4	0.11197	0.0047361	0.02795	2883	2	-0.38315	0.43844	0.79501	1	7895	1	-0.38315
GJA5	4	0.112	0.0047361	0.02795	2884	1	-0.26379	0.95036	0.99742	1	16133	0	-0.26379
NCAN	4	0.11206	0.0047361	0.02795	2885	2	-0.00045246	0.34632	0.74783	1	6955	1	-0.00045246
VCAN	4	0.11217	0.0047361	0.02795	2886	2	-0.36302	0.98223	0.99962	1	16929	0	-0.36302
PAX1	4	0.11227	0.0047361	0.02795	2887	2	-0.37971	0.95447	0.99742	1	16231	0	-0.37971
SLC22A24	4	0.11229	0.0047361	0.02795	2888	2	-0.33693	0.96219	0.99828	1	16414	0	-0.33693
HAAO	4	0.11234	0.0047361	0.02795	2889	2	-0.26053	0.96797	0.9989	1	16554	0	-0.26053
DLG4	4	0.11238	0.0047361	0.02795	2890	2	-0.16233	0.97714	0.99962	1	16789	0	-0.16233
RHBDD3	4	0.1124	0.0047361	0.02795	2891	2	-0.33817	0.663	0.9091	1	11064	0	-0.33817
MRPS16	4	0.11247	0.0047361	0.02795	2892	1	0.013963	0.45518	0.82638	1	8107	1	0.013963
DNAH6	4	0.11251	0.0047361	0.02795	2893	2	-0.28725	0.33195	0.7426	1	6804	1	-0.28725
2007-03-01	4	0.11262	0.0047361	0.02795	2894	2	-0.24915	0.34574	0.74783	1	6945	1	-0.24915
DUSP22	4	0.11266	0.0047361	0.02795	2895	2	-0.30228	0.56574	0.87339	1	9536	1	-0.30228
TAF6	4	0.11267	0.0047361	0.02795	2896	1	0.020909	0.71163	0.94125	1	11853	0	0.020909	0.11267
TPCN1	4	0.11268	0.0047361	0.02795	2897	2	-0.25999	0.79897	0.96388	1	13380	0	-0.25999
CCDC63	4	0.11275	0.0047361	0.02795	2898	2	-0.34693	0.67466	0.9091	1	11237	0	-0.34693
CFB	4	0.11279	0.0047361	0.02795	2899	2	-0.24665	0.82805	0.9742	1	13857	0	-0.24665
ZBTB24	4	0.11281	0.0047361	0.02795	2900	2	-0.25637	0.85775	0.98085	1	14426	0	-0.25637
MDC1	4	0.11282	0.0047361	0.02795	2901	2	-0.17409	0.89817	0.9917	1	15144	0	-0.17409
SUN2	4	0.11288	0.0047361	0.02795	2902	2	-0.30557	0.92266	0.99431	1	15598	0	-0.30557
DZIP1L	4	0.1129	0.0047361	0.02795	2903	2	-0.033252	0.30164	0.73743	1	6525	1	-0.033252
DDO	4	0.11295	0.0047361	0.02795	2904	2	-0.14481	0.22387	0.66436	1	5791	1	-0.14481
ELMOD2	4	0.11305	0.0047361	0.02795	2905	2	-0.16926	0.85371	0.97933	1	14359	0	-0.16926
QRFPR	4	0.11307	0.0047361	0.02795	2906	2	-0.14761	0.75853	0.9535	1	12623	0	-0.14761
BRINP2	4	0.11312	0.0047361	0.02795	2907	2	-0.1647	0.39038	0.76888	1	7387	1	-0.1647
NCOR1	4	0.11318	0.0047361	0.02795	2908	2	-0.25999	0.91374	0.9917	1	15426	0	-0.25999
LRP4	4	0.11324	0.0047361	0.02795	2909	1	-0.25679	0.9871	0.99981	1	17075	0	-0.25679
PIH1D1	4	0.11334	0.0047361	0.02795	2910	2	-0.35663	0.54791	0.863	1	9279	1	-0.35663
TSPAN7	4	0.11344	0.0047361	0.02795	2911	2	-0.31977	0.43902	0.80018	1	7904	1	-0.31977
TTC36	4	0.11347	0.0047361	0.02795	2912	2	-0.3472	0.97079	0.99906	1	16619	0	-0.3472
TMPPE	4	0.11355	0.0047361	0.02795	2913	2	-0.1421	0.7806	0.95625	1	13019	0	-0.1421
HOGA1	4	0.1137	0.0047361	0.02795	2914	2	-0.16944	0.88717	0.98906	1	14948	0	-0.16944
ITGA2	4	0.11372	0.0047361	0.02795	2915	2	-0.1991	0.67639	0.9091	1	11265	0	-0.1991
NPEPPS	4	0.11385	0.0047361	0.02795	2916	2	-0.28551	0.94113	0.99634	1	15964	0	-0.28551
HNF1A	4	0.11394	0.0047361	0.02795	2917	2	-0.3225	0.92722	0.99544	1	15684	0	-0.3225
SDK1	4	0.11405	0.0047361	0.02795	2918	2	-0.13267	0.46454	0.83169	1	8221	1	-0.13267
PLS3	4	0.11407	0.0047361	0.02795	2919	1	0.028283	0.59556	0.88381	1	9987	1	0.028283
ABHD6	4	0.11409	0.0047361	0.02795	2920	2	-0.30686	0.56674	0.87339	1	9551	1	-0.30686
OR6J1	4	0.11412	0.0047361	0.02795	2921	1	0.012828	0.89788	0.9917	1	15140	0	0.012828
NCBP2L	4	0.11414	0.0047361	0.02795	2922	2	-0.083883	0.41533	0.77406	1	7656	1	-0.083883
AQP6	4	0.1142	0.0047361	0.02795	2923	2	-0.33132	0.86529	0.98223	1	14556	0	-0.33132
MRM1	4	0.11424	0.0047361	0.02795	2924	2	-0.34288	0.98014	0.99962	1	16868	0	-0.34288
DFFA	4	0.11439	0.0047361	0.02795	2925	2	-0.40881	0.99688	0.99998	1	17490	0	-0.40881
DPPA3	4	0.11442	0.0047361	0.02795	2926	2	-0.4291	0.93828	0.99591	1	15905	0	-0.4291
NXPE4	4	0.11448	0.0047361	0.02795	2927	2	-0.14203	0.69319	0.92247	1	11553	0	-0.14203
EFNB1	4	0.11459	0.0047361	0.02795	2928	2	-0.13075	0.52172	0.863	1	8925	1	-0.13075
SASS6	4	0.11469	0.0047361	0.02795	2929	2	-0.3526	0.67627	0.9091	1	11263	0	-0.3526
CXorf57	4	0.11474	0.0047361	0.02795	2930	1	0.18533	0.51735	0.863	1	8854	1	0.18533
UGCG	4	0.11476	0.0047361	0.02795	2931	2	-0.28773	0.96875	0.9989	1	16575	0	-0.28773
APLF	4	0.1148	0.0047361	0.02795	2932	2	-0.22386	0.83999	0.9742	1	14081	0	-0.22386
FOXH1	4	0.11484	0.0047361	0.02795	2933	1	-0.12253	0.15577	0.59916	1	4423	1	-0.12253
EPPK1	4	0.11487	0.0047361	0.02795	2934	2	-0.31761	0.97306	0.99906	1	16695	0	-0.31761
ZNF285	4	0.11493	0.0047361	0.02795	2935	2	-0.1024	0.10167	0.50035	1	3248	2	-0.1024
FXYD6	1	0.11498	0.021074	0.089774	2936	1	-0.66259	0.88502	0.97893	1	14915	0	-0.66259
TMEM147	4	0.115	0.0047361	0.02795	2937	1	0.042775	0.44468	0.82117	1	7979	1	0.042775
PDE4DIP	4	0.11504	0.0047361	0.02795	2938	2	-0.10745	0.83722	0.9742	1	14027	0	-0.10745
NCAPH2	4	0.1151	0.0047361	0.02795	2939	2	-0.31075	0.10687	0.52413	1	3372	1	-0.31075
CCDC53	4	0.11515	0.0047361	0.02795	2940	1	-0.18618	0.28799	0.72701	1	6374	1	-0.18618
SLC29A3	4	0.11527	0.0047361	0.02795	2941	2	-0.0058495	0.18917	0.63644	1	5159	2	-0.0058495
CPEB3	4	0.11534	0.0047361	0.02795	2942	2	-0.15089	0.86988	0.98223	1	14635	0	-0.15089
PA2G4	4	0.11538	0.0047361	0.02795	2943	2	-0.22948	0.6534	0.90436	1	10906	0	-0.22948
PPBP	4	0.1154	0.0047361	0.02795	2944	2	-0.15809	0.56079	0.86822	1	9458	1	-0.15809
STAC2	4	0.11543	0.0047361	0.02795	2945	2	-0.27974	0.80906	0.96838	1	13536	0	-0.27974
SGMS2	4	0.11553	0.0047361	0.02795	2946	2	-0.36353	0.39941	0.77405	1	7492	1	-0.36353
SREK1	4	0.11555	0.0047361	0.02795	2947	2	-0.413	0.98411	0.99969	1	16976	0	-0.413
ATP5D	4	0.11557	0.0047361	0.02795	2948	2	-0.23626	0.7552	0.9535	1	12562	0	-0.23626	0.11557
B3GNT8	4	0.11564	0.0047361	0.02795	2949	2	-0.32005	0.91995	0.99374	1	15545	0	-0.32005
PRRC2C	4	0.11577	0.0047361	0.02795	2950	1	-0.28727	0.60793	0.88382	1	10180	1	-0.28727
DPM1	4	0.11582	0.0047361	0.02795	2951	2	-0.30406	0.96801	0.9989	1	16555	0	-0.30406
C9orf78	4	0.11585	0.0047361	0.02795	2952	2	-0.41111	0.97919	0.99962	1	16832	0	-0.41111
PGBD3	4	0.11588	0.0047361	0.02795	2953	2	-0.33622	0.89128	0.99	1	15013	0	-0.33622
TTC5	4	0.11598	0.0047361	0.02795	2954	2	-0.27341	0.77276	0.95625	1	12869	0	-0.27341
SUV39H2	4	0.11605	0.0047361	0.02795	2955	2	-0.011704	0.023381	0.24639	1	1272	1	-0.011704
TRNT1	4	0.11607	0.0047361	0.02795	2956	2	-0.31234	0.35892	0.74783	1	7076	1	-0.31234
SNAPIN	4	0.11608	0.0047361	0.02795	2957	1	-0.092506	0.89314	0.99	1	15052	0	-0.092506
RBM27	4	0.11609	0.0047361	0.02795	2958	2	-0.44452	0.99693	0.99998	1	17495	0	-0.44452
COIL	4	0.11611	0.0047361	0.02795	2959	2	-0.25845	0.29296	0.72701	1	6431	1	-0.25845
MKI67IP	3	0.11619	0.0070411	0.039354	2960	1	-0.13255	0.77943	0.95113	1	12994	0	-0.13255
PLA2G3	4	0.11623	0.0047361	0.02795	2961	1	-0.13995	0.79773	0.96388	1	13350	0	-0.13995
RAPGEF6	4	0.11633	0.0047361	0.02795	2962	2	-0.19895	0.72046	0.94447	1	12003	0	-0.19895
TXK	4	0.11644	0.0047361	0.02795	2963	1	-0.10755	0.73625	0.94761	1	12248	0	-0.10755
PIAS4	4	0.11647	0.0047361	0.02795	2964	2	-0.25367	0.95142	0.99742	1	16152	0	-0.25367
RICTOR	4	0.11648	0.0047361	0.02795	2965	2	-0.26891	0.82166	0.97049	1	13739	0	-0.26891
ZNF101	4	0.11656	0.0047361	0.02795	2966	2	-0.37728	0.99418	0.99988	1	17345	0	-0.37728
PASK	4	0.11664	0.0047361	0.02795	2967	1	-0.020225	0.69602	0.92247	1	11603	0	-0.020225
DSPP	4	0.11673	0.0047361	0.02795	2968	2	-0.24381	0.84262	0.9742	1	14137	0	-0.24381
CTSC	4	0.11677	0.0047361	0.02795	2969	1	-0.10615	0.96396	0.99828	1	16462	0	-0.10615
REV1	4	0.11682	0.0047361	0.02795	2970	2	-0.23328	0.88243	0.98905	1	14868	0	-0.23328
C14orf79	4	0.11685	0.0047361	0.02795	2971	1	0.069429	0.43931	0.80018	1	7910	1	0.069429
HMX3	4	0.1169	0.0047361	0.02795	2972	2	0.10014	0.01114	0.1722	1	726	2	0.10014
MRPS9	4	0.11707	0.0047361	0.02795	2973	2	-0.2872	0.57806	0.87864	1	9730	1	-0.2872
ANKRD17	4	0.11714	0.0047361	0.02795	2974	2	-0.18575	0.58692	0.87864	1	9858	1	-0.18575
CREBRF	4	0.11716	0.0047361	0.02795	2975	2	-0.27344	0.92921	0.99544	1	15730	0	-0.27344
GJC3	4	0.11726	0.0047361	0.02795	2976	2	0.088087	0.036141	0.33021	1	1804	2	0.088087
NAB2	4	0.11729	0.0047361	0.02795	2977	2	-0.47661	0.98678	0.99981	1	17063	0	-0.47661
CDK5RAP3	4	0.11731	0.0047361	0.02795	2978	2	-0.37883	0.95879	0.99828	1	16330	0	-0.37883
PSMD13	4	0.11735	0.0047361	0.02795	2979	2	-0.3452	0.87207	0.98355	1	14667	0	-0.3452	0.11735
RNASE13	4	0.1175	0.0047361	0.02795	2980	2	-0.12845	0.30168	0.73743	1	6526	1	-0.12845
EIF4EBP2	4	0.11752	0.0047361	0.02795	2981	2	-0.3411	0.99401	0.99988	1	17336	0	-0.3411
PAMR1	4	0.11756	0.0047361	0.02795	2982	2	-0.3297	0.97603	0.9992	1	16766	0	-0.3297
COX7A2	4	0.11758	0.0047361	0.02795	2983	2	-0.30855	0.93075	0.99544	1	15767	0	-0.30855
ACTR6	4	0.11767	0.0047361	0.02795	2984	2	-0.26418	0.95022	0.99742	1	16128	0	-0.26418
PRPF40A	4	0.11772	0.0047361	0.02795	2985	1	-0.14053	0.7304	0.94447	1	12164	0	-0.14053
UBTD1	4	0.11778	0.0047361	0.02795	2986	1	-0.036083	0.31828	0.73743	1	6673	1	-0.036083
SRFBP1	4	0.11799	0.0047361	0.02795	2987	2	-0.13522	0.75246	0.9535	1	12521	0	-0.13522
ZBTB45	4	0.11803	0.0047361	0.02795	2988	2	-0.27666	0.89011	0.99	1	14989	0	-0.27666
CRABP2	4	0.11807	0.0047361	0.02795	2989	2	-0.37873	0.2712	0.71148	1	6221	1	-0.37873
FOSL1	4	0.11808	0.0047361	0.02795	2990	2	-0.37591	0.98377	0.99969	1	16961	0	-0.37591
GPR78	4	0.11812	0.0047361	0.02795	2991	2	-0.34186	0.98876	0.99984	1	17132	0	-0.34186
OXCT2	4	0.11814	0.0047361	0.02795	2992	2	-0.28502	0.32776	0.7426	1	6769	1	-0.28502
BOLA1	4	0.11816	0.0047361	0.02795	2993	2	-0.42887	0.92817	0.99544	1	15703	0	-0.42887
ATF7	4	0.11818	0.0047361	0.02795	2994	2	-0.41994	0.98582	0.99981	1	17035	0	-0.41994
RANBP3	4	0.11827	0.0047361	0.02795	2995	2	-0.32622	0.11886	0.54788	1	3632	1	-0.32622
GNB4	4	0.11861	0.0047361	0.02795	2996	2	-0.2654	0.91223	0.9917	1	15395	0	-0.2654
HOXB1	4	0.11863	0.0047361	0.02795	2997	2	-0.37675	0.98556	0.99981	1	17030	0	-0.37675
HS6ST2	4	0.11865	0.0047361	0.02795	2998	2	-0.28693	0.80932	0.96838	1	13542	0	-0.28693
ARHGEF11	4	0.11867	0.0047361	0.02795	2999	2	-0.28443	0.9916	0.99988	1	17232	0	-0.28443
DCAF7	1	0.11874	0.021075	0.089774	3000	1	-0.5038	0.88126	0.97893	1	14847	0	-0.5038
OTP	4	0.11875	0.0047361	0.02795	3001	1	-0.34943	0.86598	0.98223	1	14563	0	-0.34943
YLPM1	4	0.11876	0.0047361	0.02795	3002	2	-0.36602	0.74486	0.94761	1	12389	0	-0.36602
BAAT	4	0.11884	0.0047361	0.02795	3003	2	-0.25246	0.22579	0.66436	1	5808	1	-0.25246
MFSD6	4	0.11895	0.0047361	0.02795	3004	2	-0.3658	0.92361	0.99431	1	15614	0	-0.3658
YIF1A	4	0.11899	0.0047361	0.02795	3005	2	-0.30129	0.95517	0.99742	1	16244	0	-0.30129
CERS4	4	0.11903	0.0047361	0.02795	3006	2	-0.19202	0.87206	0.98355	1	14666	0	-0.19202
RNF5	4	0.11905	0.0047361	0.02795	3007	2	-0.3829	0.7921	0.96388	1	13244	0	-0.3829
PARP8	4	0.11918	0.0047361	0.02795	3008	2	-0.35433	0.84382	0.97771	1	14165	0	-0.35433
ZCCHC9	4	0.11922	0.0047361	0.02795	3009	1	-0.21773	0.49428	0.85253	1	8577	1	-0.21773
CDSN	4	0.11922	0.0047361	0.02795	3010	2	-0.30867	0.21118	0.65919	1	5622	1	-0.30867
TRIM10	4	0.11924	0.0047361	0.02795	3011	2	-0.14937	0.40689	0.77405	1	7569	1	-0.14937
FUT10	4	0.11927	0.0047361	0.02795	3012	2	-0.11762	0.93038	0.99544	1	15755	0	-0.11762
C11orf86	4	0.11929	0.0047361	0.02795	3013	2	-0.39728	0.86642	0.98223	1	14575	0	-0.39728
ZNF574	4	0.11931	0.0047361	0.02795	3014	2	-0.21795	0.91997	0.99374	1	15546	0	-0.21795	0.11931
CLLU1	4	0.11941	0.0047361	0.02795	3015	2	-0.19529	0.48325	0.84216	1	8435	1	-0.19529
TBK1	4	0.11943	0.0047361	0.02795	3016	2	-0.29737	0.69015	0.92247	1	11497	0	-0.29737
CANT1	4	0.11947	0.0047361	0.02795	3017	2	-0.36571	0.96578	0.99828	1	16498	0	-0.36571
TEC	4	0.11956	0.0047361	0.02795	3018	2	0.078841	0.026602	0.26694	1	1396	2	0.078841
GOLGA5	4	0.11973	0.0047361	0.02795	3019	1	-0.1326	0.95903	0.99828	1	16339	0	-0.1326
TIPIN	4	0.11983	0.0047361	0.02795	3020	2	-0.40728	0.98683	0.99981	1	17066	0	-0.40728
F2	4	0.11986	0.0047361	0.02795	3021	2	-0.33942	0.98724	0.99981	1	17079	0	-0.33942
ZNHIT3	4	0.11988	0.0047361	0.02795	3022	2	-0.34257	0.9104	0.9917	1	15357	0	-0.34257
ATG4C	4	0.11998	0.0047361	0.02795	3023	2	-0.24945	0.40831	0.77406	1	7583	1	-0.24945
HECW2	4	0.12003	0.0047361	0.02795	3024	2	-0.14656	0.093669	0.48446	1	3079	1	-0.14656
PDE4D	4	0.12009	0.0047361	0.02795	3025	2	-0.3655	0.99298	0.99988	1	17285	0	-0.3655
AGPAT5	4	0.12013	0.0047361	0.02795	3026	2	-0.40433	0.99253	0.99988	1	17267	0	-0.40433
PYY	4	0.12015	0.0047361	0.02795	3027	2	-0.31164	0.98476	0.99975	1	17005	0	-0.31164
AMFR	4	0.1202	0.0047361	0.02795	3028	2	-0.26768	0.88336	0.98905	1	14885	0	-0.26768
LGI2	4	0.12024	0.0047361	0.02795	3029	2	-0.32259	0.39671	0.77405	1	7467	1	-0.32259
MAGOH	4	0.1203	0.0047361	0.02795	3030	2	-0.28169	0.40291	0.77405	1	7534	1	-0.28169	0.1203
LHX4	4	0.12034	0.0047361	0.02795	3031	1	-0.20425	0.56471	0.87339	1	9523	1	-0.20425
DLX3	4	0.12039	0.0047361	0.02795	3032	2	-0.35294	0.89696	0.99089	1	15122	0	-0.35294
GPAA1	4	0.1204	0.0047361	0.02795	3033	1	-0.055894	0.23452	0.69053	1	5883	1	-0.055894
PRG2	4	0.12041	0.0047361	0.02795	3034	2	-0.38963	0.89999	0.9917	1	15173	0	-0.38963
RBM43	4	0.12043	0.0047361	0.02795	3035	2	-0.1183	0.64736	0.8994	1	10803	0	-0.1183
ZBTB3	4	0.12055	0.0047361	0.02795	3036	2	-0.23056	0.90861	0.9917	1	15323	0	-0.23056
ZNF331	4	0.12055	0.0047361	0.02795	3037	1	0.099688	0.57983	0.87864	1	9756	1	0.099688
FKBP2	4	0.1206	0.0047361	0.02795	3038	2	-0.41266	0.99616	0.99998	1	17455	0	-0.41266
TMIE	4	0.12065	0.0047361	0.02795	3039	1	-0.024609	0.72943	0.94447	1	12150	0	-0.024609
C10orf126	4	0.12085	0.0047361	0.02795	3040	2	-0.30865	0.3527	0.74783	1	7018	1	-0.30865
EAF2	4	0.12091	0.0047361	0.02795	3041	2	-0.22776	0.20273	0.6539	1	5448	1	-0.22776
NUAK1	4	0.12093	0.0047361	0.02795	3042	2	-0.29298	0.98183	0.99962	1	16916	0	-0.29298
CABIN1	4	0.12101	0.0047361	0.02795	3043	1	-0.14011	0.97343	0.99906	1	16704	0	-0.14011
IFT20	4	0.12111	0.0047361	0.02795	3044	1	-0.35558	0.79439	0.96388	1	13287	0	-0.35558
CMTM8	4	0.12117	0.0047361	0.02795	3045	1	-0.32135	0.86627	0.98223	1	14569	0	-0.32135
HPN	4	0.12127	0.0047361	0.02795	3046	1	0.1291	0.30155	0.73743	1	6523	1	0.1291
DNAJC27	4	0.12132	0.0047361	0.02795	3047	2	-0.29471	0.82211	0.97049	1	13750	0	-0.29471
C9orf131	4	0.12132	0.0047361	0.02795	3048	1	0.060463	0.039433	0.34066	1	1892	1	0.060463
DESI1	4	0.12137	0.0047361	0.02795	3049	1	-0.017935	0.64886	0.8994	1	10834	0	-0.017935
KCNAB3	4	0.12147	0.0047361	0.02795	3050	1	0.27442	0.36517	0.74783	1	7138	1	0.27442
CACNB3	4	0.12154	0.0047361	0.02795	3051	2	-0.30548	0.97754	0.99962	1	16799	0	-0.30548
RFX4	4	0.12163	0.0047361	0.02795	3052	1	-0.16481	0.73534	0.94761	1	12234	0	-0.16481
CHST3	4	0.12168	0.0047361	0.02795	3053	1	-0.054999	0.92447	0.99431	1	15626	0	-0.054999
NACA	4	0.12178	0.0047361	0.02795	3054	1	-0.36964	0.5186	0.863	1	8875	1	-0.36964
TBX4	4	0.1219	0.0047361	0.02795	3055	2	-0.28488	0.82957	0.9742	1	13894	0	-0.28488
NTNG1	4	0.12204	0.0047361	0.02795	3056	1	0.27666	0.71327	0.94125	1	11880	0	0.27666
VMA21	4	0.12205	0.0047361	0.02795	3057	2	-0.17217	0.85894	0.98085	1	14446	0	-0.17217
DEFB118	4	0.12232	0.0047361	0.02795	3058	2	-0.27083	0.95999	0.99828	1	16362	0	-0.27083
GDPD1	4	0.12234	0.0047361	0.02795	3059	2	-0.3351	0.82511	0.97235	1	13807	0	-0.3351
P2RX1	4	0.12236	0.0047361	0.02795	3060	2	-0.34004	0.94697	0.99673	1	16081	0	-0.34004
GPT2	4	0.12249	0.0047361	0.02795	3061	2	-0.088141	0.68353	0.91818	1	11378	0	-0.088141
PDE7A	3	0.12249	0.0070411	0.039354	3062	1	-0.19532	0.5624	0.83432	1	9478	0	-0.19532
FCRLA	4	0.12259	0.0047361	0.02795	3063	2	-0.17815	0.83603	0.9742	1	14002	0	-0.17815
ACAA1	4	0.12263	0.0047361	0.02795	3064	2	-0.31912	0.92917	0.99544	1	15729	0	-0.31912
UPK1B	4	0.12265	0.0047361	0.02795	3065	1	0.22927	0.049045	0.35193	1	2101	1	0.22927
LAG3	4	0.12281	0.0047361	0.02795	3066	1	0.54921	0.0039662	0.070289	1	372	2	0.54921
STK10	4	0.12286	0.0047361	0.02795	3067	1	-0.1813	0.48073	0.84216	1	8407	1	-0.1813
KRT83	4	0.12291	0.0047361	0.02795	3068	2	-0.16173	0.66247	0.9091	1	11057	0	-0.16173
PCDHB14	4	0.12301	0.0047361	0.02795	3069	1	-0.016955	0.44249	0.80543	1	7955	1	-0.016955
PLEKHB2	4	0.12322	0.0047361	0.02795	3070	1	0.1207	0.78869	0.96388	1	13167	0	0.1207
DHPS	4	0.12337	0.0047361	0.02795	3071	1	0.37908	0.15574	0.59916	1	4422	2	0.37908	0.12337
APOBEC1	4	0.12352	0.0047361	0.02795	3072	1	-0.027665	0.79382	0.96388	1	13274	0	-0.027665
CELF3	4	0.12358	0.0047361	0.02795	3073	2	-0.32906	0.41093	0.77406	1	7607	1	-0.32906
ATP5J2	1	0.12361	0.028141	0.1187	3074	1	-0.54159	0.87639	0.97186	1	14750	0	-0.54159
ZNF778	4	0.12364	0.0047361	0.02795	3075	2	-0.35836	0.95612	0.99774	1	16260	0	-0.35836
PPP2R5B	4	0.12376	0.0047361	0.02795	3076	2	-0.11027	0.83213	0.9742	1	13940	0	-0.11027
EIF2AK4	4	0.12377	0.0047361	0.02795	3077	2	-0.36327	0.97726	0.99962	1	16794	0	-0.36327
DENR	4	0.12393	0.0047361	0.02795	3078	2	-0.14227	0.57351	0.87864	1	9659	1	-0.14227
IL12RB1	4	0.12393	0.0047361	0.02795	3079	1	-0.049796	0.18052	0.62793	1	4974	1	-0.049796
OR51B6	4	0.12397	0.0047361	0.02795	3080	2	-0.27714	0.88625	0.98906	1	14939	0	-0.27714
OR11H4	4	0.12399	0.0047361	0.02795	3081	2	-0.44648	0.67593	0.9091	1	11257	0	-0.44648
TSPAN11	4	0.12409	0.0047361	0.02795	3082	1	-0.26463	0.95262	0.99742	1	16181	0	-0.26463
HID1	4	0.1242	0.0047361	0.02795	3083	2	-0.41413	0.99367	0.99988	1	17319	0	-0.41413
LAPTM4B	4	0.12429	0.0071278	0.039354	3084	1	-0.22569	0.78112	0.95625	1	13030	0	-0.22569
ORMDL2	4	0.12433	0.0071278	0.039354	3085	2	-0.21454	0.90665	0.9917	1	15294	0	-0.21454
MNAT1	4	0.12443	0.0071278	0.039354	3086	2	-0.24186	0.52761	0.863	1	9007	1	-0.24186
MRPL45	4	0.12454	0.0071278	0.039354	3087	2	-0.2391	0.79585	0.96388	1	13313	0	-0.2391	0.12454
PCGF5	4	0.12468	0.0071278	0.039354	3088	2	-0.14012	0.1638	0.61357	1	4597	1	-0.14012
NDUFS5	4	0.1248	0.0071278	0.039354	3089	1	-0.13631	0.89345	0.99	1	15057	0	-0.13631
SHC1	4	0.12489	0.0071278	0.039354	3090	2	-0.30621	0.83939	0.9742	1	14069	0	-0.30621
MPPED2	4	0.12493	0.0071278	0.039354	3091	2	-0.19431	0.90511	0.9917	1	15260	0	-0.19431
CHRNB2	4	0.12495	0.0071278	0.039354	3092	1	-0.1209	0.86146	0.98223	1	14488	0	-0.1209
NOTCH2NL	1	0.12504	0.028141	0.1187	3093	1	-0.56235	0.87496	0.97186	1	14724	0	-0.56235
PATL1	4	0.12508	0.0071278	0.039354	3094	2	-0.35185	0.98749	0.99981	1	17089	0	-0.35185
PRCP	4	0.12521	0.0071278	0.039354	3095	1	0.048105	0.56821	0.87339	1	9577	1	0.048105
KRBA2	4	0.12524	0.0071278	0.039354	3096	2	-0.32106	0.92667	0.99544	1	15671	0	-0.32106
CACUL1	4	0.12527	0.0071278	0.039354	3097	2	-0.30722	0.97946	0.99962	1	16847	0	-0.30722
SLC25A38	4	0.12531	0.0071278	0.039354	3098	1	0.00028337	0.19575	0.63644	1	5294	2	0.00028337
MYRFL	4	0.12533	0.0071278	0.039354	3099	2	-0.24086	0.8373	0.9742	1	14028	0	-0.24086
TRIM52	4	0.12539	0.0071278	0.039354	3100	2	-0.2277	0.39408	0.76888	1	7434	1	-0.2277
URI1	4	0.12541	0.0071278	0.039354	3101	1	-0.077161	0.10454	0.50798	1	3318	1	-0.077161
COL8A1	4	0.12556	0.0071278	0.039354	3102	2	-0.23552	0.83486	0.9742	1	13978	0	-0.23552
RALYL	4	0.1256	0.0071278	0.039354	3103	2	-0.072888	0.39706	0.77405	1	7471	1	-0.072888
PRRT1	3	0.12567	0.0070411	0.039354	3104	1	0.38399	0.10842	0.45381	1	3400	2	0.38399
THAP4	4	0.1257	0.0071278	0.039354	3105	2	-0.27583	0.89333	0.99	1	15055	0	-0.27583
CCNL1	4	0.12577	0.0071278	0.039354	3106	1	0.044894	0.82861	0.9742	1	13873	0	0.044894
IL13RA1	4	0.1258	0.0071278	0.039354	3107	2	-0.2158	0.946	0.99673	1	16057	0	-0.2158
COQ6	4	0.12593	0.0071278	0.039354	3108	2	-0.29363	0.97909	0.99962	1	16831	0	-0.29363
FASTKD1	4	0.12598	0.0071278	0.039354	3109	2	-0.33181	0.9587	0.99828	1	16326	0	-0.33181
OR4C16	4	0.12599	0.0071278	0.039354	3110	2	-0.33739	0.63293	0.89429	1	10568	1	-0.33739
PRNP	4	0.12605	0.0071278	0.039354	3111	2	-0.22203	0.89856	0.9917	1	15149	0	-0.22203
TMEM97	4	0.1261	0.0071278	0.039354	3112	2	-0.41585	0.81832	0.97049	1	13683	0	-0.41585
CWF19L2	4	0.12616	0.0071278	0.039354	3113	2	-0.17341	0.8194	0.97049	1	13703	0	-0.17341
PLSCR5	4	0.12622	0.0071278	0.039354	3114	2	-0.25727	0.67644	0.9091	1	11266	0	-0.25727
TBC1D10A	4	0.12624	0.0071278	0.039354	3115	2	-0.1639	0.61577	0.88907	1	10278	1	-0.1639
TCN2	4	0.12628	0.0071278	0.039354	3116	2	-0.43279	0.8503	0.97933	1	14291	0	-0.43279
DMXL1	4	0.12628	0.0071278	0.039354	3117	1	0.0020146	0.7293	0.94447	1	12146	0	0.0020146
USH1C	4	0.12637	0.0071278	0.039354	3118	2	-0.26127	0.35246	0.74783	1	7015	1	-0.26127
COL6A6	4	0.12644	0.0071278	0.039354	3119	1	-0.35447	0.95756	0.99828	1	16293	0	-0.35447
TNS4	4	0.12651	0.0071278	0.039354	3120	2	-0.29038	0.027648	0.27841	1	1439	1	-0.29038
CATSPER1	4	0.12654	0.0071278	0.039354	3121	1	-0.18106	0.95397	0.99742	1	16216	0	-0.18106
CD164	4	0.12659	0.0071278	0.039354	3122	1	-0.075222	0.7699	0.95625	1	12820	0	-0.075222
RIMKLB	4	0.12663	0.0071278	0.039354	3123	2	-0.40639	0.94105	0.99634	1	15961	0	-0.40639
RBM46	4	0.12666	0.0071278	0.039354	3124	2	-0.17592	0.79293	0.96388	1	13258	0	-0.17592
CCR3	4	0.12668	0.0071278	0.039354	3125	2	-0.21826	0.86287	0.98223	1	14509	0	-0.21826
FAM222A	4	0.12672	0.0071278	0.039354	3126	2	-0.27619	0.85195	0.97933	1	14322	0	-0.27619
SV2C	4	0.12703	0.0071278	0.039354	3127	2	-0.35339	0.99083	0.99984	1	17208	0	-0.35339
RBP3	4	0.12707	0.0071278	0.039354	3128	2	-0.3817	0.81091	0.96838	1	13568	0	-0.3817
PEX26	4	0.12709	0.0071278	0.039354	3129	2	-0.40576	0.92639	0.99544	1	15666	0	-0.40576
THTPA	4	0.12711	0.0071278	0.039354	3130	2	-0.33973	0.49296	0.85253	1	8558	1	-0.33973
C16orf90	4	0.12723	0.0071278	0.039354	3131	2	-0.32395	0.87849	0.98811	1	14792	0	-0.32395
AMIGO2	4	0.12728	0.0071278	0.039354	3132	2	-0.31215	0.78251	0.95889	1	13053	0	-0.31215
DDX58	4	0.12736	0.0071278	0.039354	3133	2	-0.22475	0.48678	0.84216	1	8481	1	-0.22475
LYPD2	4	0.12741	0.0071278	0.039354	3134	1	-0.30383	0.93392	0.99544	1	15821	0	-0.30383
C16orf86	4	0.12748	0.0071278	0.039354	3135	2	-0.25378	0.94485	0.99673	1	16041	0	-0.25378
ZNF25	4	0.12761	0.0071278	0.039354	3136	2	-0.2226	0.86832	0.98223	1	14610	0	-0.2226
PTPRJ	4	0.12766	0.0071278	0.039354	3137	1	-0.046558	0.64245	0.89429	1	10724	0	-0.046558
FTSJ1	4	0.12771	0.0071278	0.039354	3138	2	-0.35888	0.87744	0.98593	1	14767	0	-0.35888
GIPC3	4	0.12792	0.0071278	0.039354	3139	1	0.22657	0.079787	0.39339	1	2772	2	0.22657
NRXN2	4	0.12797	0.0071278	0.039354	3140	1	-0.2722	0.46316	0.83169	1	8206	1	-0.2722
PARP3	4	0.128	0.0071278	0.039354	3141	2	-0.25197	0.4327	0.79501	1	7833	1	-0.25197
TMEM127	4	0.12807	0.0071278	0.039354	3142	1	0.10502	0.82689	0.9742	1	13839	0	0.10502
LZTFL1	4	0.1281	0.0071278	0.039354	3143	2	-0.28394	0.85648	0.98085	1	14400	0	-0.28394
TRIP12	4	0.12822	0.0071278	0.039354	3144	2	-0.33378	0.8663	0.98223	1	14571	0	-0.33378
APOL1	4	0.12831	0.0071278	0.039354	3145	2	-0.28138	0.90565	0.9917	1	15271	0	-0.28138
NPR1	4	0.12837	0.0071278	0.039354	3146	1	-0.28451	0.95409	0.99742	1	16222	0	-0.28451
GPR124	4	0.12839	0.0071278	0.039354	3147	2	-0.0011525	0.073196	0.39339	1	2629	2	-0.0011525
SYT11	4	0.12841	0.0071278	0.039354	3148	2	-0.34005	0.92576	0.99491	1	15655	0	-0.34005
MDH1B	4	0.12845	0.0071278	0.039354	3149	2	-0.32626	0.9775	0.99962	1	16797	0	-0.32626
CPSF6	4	0.12855	0.0071278	0.039354	3150	2	-0.15603	0.82249	0.97049	1	13760	0	-0.15603
ALG8	4	0.12864	0.0071278	0.039354	3151	2	-0.41089	0.60532	0.88382	1	10138	1	-0.41089
UTP20	4	0.12874	0.0071278	0.039354	3152	2	-0.39209	0.4126	0.77406	1	7624	1	-0.39209	0.12874
CCDC51	4	0.12878	0.0071278	0.039354	3153	2	-0.32975	0.96528	0.99828	1	16486	0	-0.32975
CDC25A	4	0.12882	0.0071278	0.039354	3154	2	-0.26189	0.5891	0.87864	1	9885	1	-0.26189
RNF182	4	0.12883	0.0071278	0.039354	3155	1	0.038913	0.74272	0.94761	1	12353	0	0.038913
MOB3B	4	0.12886	0.0071278	0.039354	3156	2	-0.24181	0.75669	0.9535	1	12589	0	-0.24181
DDX10	4	0.12894	0.0071278	0.039354	3157	2	-0.17043	0.74106	0.94761	1	12322	0	-0.17043	0.12894
FAM178B	4	0.12921	0.0071278	0.039354	3158	2	-0.24925	0.92815	0.99544	1	15701	0	-0.24925
HYAL1	4	0.12944	0.0071278	0.039354	3159	2	-0.043519	0.19488	0.63644	1	5277	2	-0.043519
SREBF1	4	0.12949	0.0071278	0.039354	3160	1	-0.022741	0.8149	0.97049	1	13638	0	-0.022741
UBR5	4	0.12958	0.0071278	0.039354	3161	2	-0.36113	0.9853	0.99981	1	17021	0	-0.36113
ADCY5	4	0.1296	0.0071278	0.039354	3162	2	-0.30669	0.039378	0.34066	1	1891	1	-0.30669
GMPS	4	0.1296	0.0071278	0.039354	3163	2	-0.27542	0.92829	0.99544	1	15705	0	-0.27542	0.1296
FOXP1	4	0.12965	0.0071278	0.039354	3164	1	0.072086	0.61585	0.88907	1	10281	1	0.072086
CTSW	4	0.12975	0.0071278	0.039354	3165	2	-0.27229	0.92276	0.99431	1	15600	0	-0.27229
ORC1	4	0.1298	0.0071284	0.039354	3166	1	-0.2563	0.95819	0.99828	1	16309	0	-0.2563
RAB15	4	0.12983	0.0071284	0.039354	3167	2	-0.36738	0.93311	0.99544	1	15807	0	-0.36738
MERTK	4	0.12999	0.0071284	0.039354	3168	2	-0.30054	0.9848	0.99975	1	17006	0	-0.30054
KDSR	4	0.13	0.0071284	0.039354	3169	1	-0.041776	0.55167	0.86822	1	9338	1	-0.041776
HSPB9	4	0.13005	0.0071284	0.039354	3170	1	-0.19362	0.83157	0.9742	1	13929	0	-0.19362
CXCR4	4	0.13014	0.0071284	0.039354	3171	2	-0.36886	0.99638	0.99998	1	17463	0	-0.36886
CHDH	4	0.13021	0.0071284	0.039354	3172	1	0.15359	0.1676	0.62793	1	4684	1	0.15359
WFS1	4	0.13026	0.0071284	0.039354	3173	1	0.1837	0.18535	0.63644	1	5074	2	0.1837
KRTAP5-1	4	0.13031	0.0071284	0.039354	3174	1	-0.11334	0.78666	0.96388	1	13133	0	-0.11334
C22orf29	4	0.13034	0.0071284	0.039354	3175	2	-0.42397	0.99017	0.99984	1	17177	0	-0.42397
C6ORF165	4	0.13046	0.0071284	0.039354	3176	2	-0.15009	0.87346	0.98477	1	14695	0	-0.15009
TMEM164	4	0.13057	0.0071284	0.039354	3177	2	-0.13502	0.29139	0.72701	1	6411	1	-0.13502
GUSB	4	0.13059	0.0071284	0.039354	3178	2	-0.43139	0.97226	0.99906	1	16664	0	-0.43139
OR52N1	4	0.13067	0.0071284	0.039354	3179	1	0.47389	0.019321	0.21346	1	1095	3	0.47389
TRIM9	4	0.13069	0.0071284	0.039354	3180	2	-0.25819	0.92984	0.99544	1	15743	0	-0.25819
HOMER3	4	0.13071	0.0071284	0.039354	3181	2	0.039946	0.16854	0.62793	1	4709	2	0.039946
COL6A3	4	0.13077	0.0071284	0.039354	3182	1	0.3318	0.18713	0.63644	1	5117	2	0.3318
DCD	4	0.13089	0.0071284	0.039354	3183	2	-0.27028	0.76702	0.95625	1	12769	0	-0.27028
HSD17B1	4	0.13095	0.0071284	0.039354	3184	2	-0.33104	0.45313	0.82638	1	8081	1	-0.33104
OR4K5	4	0.13106	0.0071284	0.039354	3185	2	-0.36367	0.064672	0.3745	1	2453	1	-0.36367
AADAC	4	0.1311	0.0071284	0.039354	3186	2	-0.36704	0.99363	0.99988	1	17316	0	-0.36704
ITGB1BP1	4	0.13126	0.0071284	0.039354	3187	2	-0.35027	0.20301	0.6539	1	5456	1	-0.35027
APTX	4	0.13128	0.0071284	0.039354	3188	2	-0.28529	0.80922	0.96838	1	13540	0	-0.28529
BCS1L	4	0.1313	0.0071284	0.039354	3189	2	-0.18546	0.81424	0.97049	1	13624	0	-0.18546
COL3A1	4	0.13133	0.0071284	0.039354	3190	1	-0.18514	0.019879	0.21346	1	1116	1	-0.18514
ADH5	4	0.13134	0.0071284	0.039354	3191	2	-0.044145	0.11818	0.54788	1	3618	2	-0.044145
NPAS2	4	0.13138	0.0071284	0.039354	3192	2	-0.055834	0.57256	0.87864	1	9647	1	-0.055834
RPP21	4	0.13138	0.0071284	0.039354	3193	2	-0.4656	0.93252	0.99544	1	15796	0	-0.4656	0.13138
ANK3	4	0.13148	0.0071284	0.039354	3194	1	-0.037728	0.78944	0.96388	1	13188	0	-0.037728
SLC22A17	3	0.13155	0.0070411	0.039354	3195	1	-0.31616	0.66365	0.90416	1	11076	0	-0.31616
RBM6	4	0.13157	0.0071284	0.039354	3196	2	-0.37144	0.9622	0.99828	1	16415	0	-0.37144
RASAL1	4	0.13165	0.0071284	0.039354	3197	2	-0.32581	0.82314	0.97049	1	13772	0	-0.32581
TMEM214	4	0.13168	0.0071284	0.039354	3198	1	-0.23034	0.98051	0.99962	1	16882	0	-0.23034
SOCS4	4	0.13169	0.0071284	0.039354	3199	2	-0.25569	0.85066	0.97933	1	14298	0	-0.25569
EIF2AK3	4	0.13171	0.0071284	0.039354	3200	2	-0.2896	0.98279	0.99969	1	16940	0	-0.2896
P4HA2	4	0.13173	0.0071284	0.039354	3201	1	-0.25105	0.53761	0.863	1	9140	1	-0.25105
PSMC4	4	0.13183	0.0071284	0.039354	3202	2	-0.37505	0.9653	0.99828	1	16488	0	-0.37505
CPB1	4	0.13183	0.0071284	0.039354	3203	1	-0.11976	0.30203	0.73743	1	6527	1	-0.11976
LONP2	4	0.13189	0.0071284	0.039354	3204	2	-0.11881	0.78452	0.96147	1	13093	0	-0.11881
CASC4	4	0.13192	0.0071284	0.039354	3205	2	-0.23636	0.73484	0.94761	1	12224	0	-0.23636
C16orf52	4	0.13196	0.0071284	0.039354	3206	2	-0.40677	0.75894	0.9535	1	12629	0	-0.40677
GCM1	4	0.13198	0.0071284	0.039354	3207	2	-0.24755	0.84544	0.97933	1	14200	0	-0.24755
SKA1	4	0.13212	0.0071284	0.039354	3208	2	-0.28433	0.71367	0.94125	1	11889	0	-0.28433
SRP72	4	0.13236	0.0071284	0.039354	3209	2	-0.26051	0.021381	0.21992	1	1183	1	-0.26051
RNF149	4	0.13249	0.0071284	0.039354	3210	2	-0.11199	0.63309	0.89429	1	10571	1	-0.11199
B4GALT1	4	0.13257	0.0071284	0.039354	3211	2	-0.43471	0.95786	0.99828	1	16300	0	-0.43471
FOLR2	4	0.13259	0.0071284	0.039354	3212	2	-0.1575	0.58826	0.87864	1	9870	1	-0.1575
NFYA	4	0.13265	0.0071284	0.039354	3213	1	0.10194	0.26606	0.71148	1	6168	1	0.10194
PYDC1	4	0.13265	0.0071284	0.039354	3214	2	-0.31015	0.24468	0.69569	1	5978	1	-0.31015
ZNF672	4	0.1327	0.0071284	0.039354	3215	1	-0.18892	0.80428	0.96618	1	13462	0	-0.18892
JMJD8	4	0.13275	0.0071284	0.039354	3216	1	-0.055329	0.34907	0.74783	1	6987	1	-0.055329
PRSS50	4	0.13281	0.0071284	0.039354	3217	2	-0.25917	0.73631	0.94761	1	12250	0	-0.25917
PGK2	4	0.13287	0.0071284	0.039354	3218	2	-0.32303	0.30116	0.73743	1	6518	1	-0.32303
SDHD	4	0.1329	0.0071284	0.039354	3219	1	-0.15695	0.72932	0.94447	1	12147	0	-0.15695
GMDS	4	0.13291	0.0071284	0.039354	3220	2	-0.15224	0.7601	0.9535	1	12647	0	-0.15224
OR7C1	4	0.13293	0.0071284	0.039354	3221	2	-0.26046	0.63386	0.89429	1	10585	0	-0.26046
C16orf80	4	0.13299	0.0071284	0.039354	3222	2	-0.14913	0.79499	0.96388	1	13298	0	-0.14913
C21orf91	4	0.13305	0.0071284	0.039354	3223	1	0.0066685	0.19939	0.64511	1	5377	1	0.0066685
LRRC59	4	0.13308	0.0071284	0.039354	3224	2	-0.36237	0.46309	0.83169	1	8204	1	-0.36237
ITGB1BP2	4	0.13312	0.0071284	0.039354	3225	2	-0.39697	0.91037	0.9917	1	15355	0	-0.39697
CDK4	4	0.13316	0.0071284	0.039354	3226	2	-0.28371	0.99611	0.99998	1	17453	0	-0.28371
CASP8	4	0.13318	0.0071284	0.039354	3227	2	-0.11079	0.61209	0.88907	1	10233	1	-0.11079
TSLP	4	0.13322	0.0071284	0.039354	3228	2	-0.096085	0.62419	0.89429	1	10413	1	-0.096085
SLC16A5	4	0.13332	0.0071284	0.039354	3229	2	-0.40505	0.96237	0.99828	1	16419	0	-0.40505
CLEC3B	4	0.13336	0.0071284	0.039354	3230	1	-0.070874	0.23262	0.68533	1	5871	1	-0.070874
BCL7B	4	0.13338	0.0071284	0.039354	3231	2	-0.29364	0.96602	0.99828	1	16503	0	-0.29364
KHDRBS1	4	0.13342	0.0071284	0.039354	3232	2	-0.28321	0.98811	0.99981	1	17107	0	-0.28321
FEZF2	4	0.13346	0.0071284	0.039354	3233	2	-0.14895	0.82853	0.9742	1	13870	0	-0.14895
RAD51C	4	0.13354	0.0071284	0.039354	3234	2	-0.1374	0.42706	0.79501	1	7774	1	-0.1374	0.13354
TRPV4	4	0.13367	0.0071284	0.039354	3235	2	-0.39624	0.96808	0.9989	1	16557	0	-0.39624
HOXD10	4	0.13369	0.0071284	0.039354	3236	2	-0.098161	0.074147	0.39339	1	2644	1	-0.098161
AKR7A2	4	0.13377	0.0071284	0.039354	3237	2	0.074566	0.0056584	0.086384	1	450	2	0.074566
TRAF7	4	0.13383	0.0071284	0.039354	3238	2	-0.11164	0.23396	0.68533	1	5877	1	-0.11164
CAPN11	4	0.13387	0.0071284	0.039354	3239	1	0.39495	0.048539	0.34619	1	2091	2	0.39495
PSPC1	4	0.13389	0.0071284	0.039354	3240	2	-0.20464	0.77408	0.95625	1	12895	0	-0.20464
HACE1	4	0.13392	0.0071284	0.039354	3241	1	-0.28261	0.61192	0.88907	1	10232	1	-0.28261
C7orf55-LUC7L2	4	0.13393	0.0071284	0.039354	3242	2	-0.35012	0.89152	0.99	1	15018	0	-0.35012
CEBPA	4	0.13397	0.0071284	0.039354	3243	2	-0.17119	0.67381	0.9091	1	11222	0	-0.17119
ZBED3	4	0.13399	0.0071284	0.039354	3244	2	-0.34016	0.98846	0.99984	1	17121	0	-0.34016
ZNF32	4	0.13401	0.0071284	0.039354	3245	2	-0.31058	0.97781	0.99962	1	16806	0	-0.31058
DCHS2	4	0.13402	0.0071284	0.039354	3246	1	0.018011	0.54707	0.863	1	9269	1	0.018011
MFSD11	4	0.13405	0.0071284	0.039354	3247	2	-0.22521	0.96556	0.99828	1	16494	0	-0.22521
RAB3D	4	0.13413	0.0071284	0.039354	3248	2	0.11803	0.023911	0.24639	1	1286	2	0.11803
GIF	4	0.13419	0.0071284	0.039354	3249	2	-0.29293	0.9103	0.9917	1	15352	0	-0.29293
PEG10	4	0.13422	0.0071284	0.039354	3250	1	-0.12812	0.82849	0.9742	1	13868	0	-0.12812
PCSK1	4	0.13436	0.0071284	0.039354	3251	2	-0.24049	0.78566	0.96388	1	13112	0	-0.24049
MYBBP1A	4	0.13438	0.0071284	0.039354	3252	2	-0.26445	0.049752	0.35193	1	2115	1	-0.26445	0.13438
FANCA	4	0.13458	0.0071284	0.039354	3253	1	-0.009441	0.03019	0.29066	1	1543	1	-0.009441
TNNC2	4	0.13473	0.0071284	0.039354	3254	1	-0.24122	0.34665	0.74783	1	6960	1	-0.24122
ATIC	4	0.13478	0.0071284	0.039354	3255	1	-0.32775	0.2002	0.64511	1	5393	1	-0.32775
SPIN3	4	0.13483	0.0071284	0.039354	3256	1	-0.21542	0.93993	0.99591	1	15939	0	-0.21542
2002-03-01	8	0.13485	0.0033633	0.026795	3257	3	-0.2125	0.19009	0.79976	1	5174	2	-0.2125
SH2D2A	4	0.13488	0.0071284	0.039354	3258	2	-0.1528	0.086352	0.43915	1	2914	1	-0.1528
CSF3	4	0.135	0.0071284	0.039354	3259	2	-0.26908	0.33157	0.7426	1	6802	1	-0.26908
MYLIP	4	0.13503	0.0071284	0.039354	3260	1	-0.036948	0.83621	0.9742	1	14005	0	-0.036948
VWA3B	4	0.13529	0.0071284	0.039354	3261	1	-0.33347	0.99516	0.99993	1	17401	0	-0.33347
VSIG8	4	0.13533	0.0071284	0.039354	3262	2	-0.28471	0.54838	0.863	1	9289	1	-0.28471
POLR3D	4	0.13539	0.010092	0.052339	3263	1	-0.041661	0.9388	0.99591	1	15917	0	-0.041661
GAB3	4	0.13543	0.010092	0.052339	3264	2	-0.1815	0.57756	0.87864	1	9724	1	-0.1815
BTG2	4	0.13547	0.010092	0.052339	3265	2	-0.16745	0.90337	0.9917	1	15235	0	-0.16745
TBC1D23	4	0.13549	0.010092	0.052339	3266	1	-0.32191	0.96011	0.99828	1	16366	0	-0.32191
KCNN3	4	0.13555	0.010092	0.052339	3267	2	-0.16484	0.52046	0.863	1	8907	1	-0.16484
FCGRT	4	0.13575	0.010092	0.052339	3268	2	-0.29078	0.98804	0.99981	1	17104	0	-0.29078
OR5M9	4	0.13579	0.010092	0.052339	3269	2	-0.296	0.94751	0.99742	1	16092	0	-0.296
NIF3L1	4	0.13581	0.010092	0.052339	3270	2	-0.23363	0.96062	0.99828	1	16382	0	-0.23363
C5orf56	4	0.13584	0.010092	0.052339	3271	2	-0.22713	0.78362	0.95889	1	13075	0	-0.22713
SIDT1	4	0.13594	0.010092	0.052339	3272	1	-0.14999	0.33149	0.7426	1	6801	1	-0.14999
FZR1	4	0.13599	0.010092	0.052339	3273	2	-0.31643	0.89398	0.99	1	15066	0	-0.31643
TTK	4	0.13601	0.010092	0.052339	3274	2	-0.24243	0.93227	0.99544	1	15792	0	-0.24243
AIP	4	0.13605	0.010092	0.052339	3275	2	-0.22682	0.87885	0.98811	1	14799	0	-0.22682
GLUD2	4	0.13611	0.010092	0.052339	3276	2	-0.19583	0.51948	0.863	1	8892	1	-0.19583
HRCT1	4	0.13615	0.010092	0.052339	3277	2	-0.29092	0.87789	0.98706	1	14779	0	-0.29092
DNAJC16	4	0.13621	0.010092	0.052339	3278	2	-0.34569	0.47382	0.84216	1	8315	1	-0.34569
ZNF70	4	0.13624	0.010092	0.052339	3279	2	-0.3139	0.75962	0.9535	1	12638	0	-0.3139
SCGB3A2	4	0.1363	0.010092	0.052339	3280	2	-0.066816	0.78627	0.96388	1	13125	0	-0.066816
RAB3C	4	0.13634	0.010092	0.052339	3281	2	-0.25337	0.40659	0.77405	1	7565	1	-0.25337
CACNA1G	4	0.1364	0.010092	0.052339	3282	1	0.089331	0.84942	0.97933	1	14271	0	0.089331
ZFP69	4	0.13642	0.010092	0.052339	3283	2	-0.30936	0.99011	0.99984	1	17172	0	-0.30936
ENTHD2	4	0.13648	0.010092	0.052339	3284	2	-0.21218	0.93481	0.99544	1	15844	0	-0.21218
TENC1	4	0.13655	0.010092	0.052339	3285	1	0.1342	0.18594	0.63644	1	5088	2	0.1342
CCDC102A	4	0.13666	0.010092	0.052339	3286	2	-0.42526	0.49343	0.85253	1	8564	1	-0.42526
CYP26B1	4	0.1367	0.010092	0.052339	3287	2	-0.29912	0.64347	0.89429	1	10737	0	-0.29912
STARD13	4	0.1371	0.010092	0.052339	3288	2	-0.33944	0.77726	0.95625	1	12956	0	-0.33944
SCN5A	4	0.13711	0.010092	0.052339	3289	1	0.0046951	0.14039	0.57812	1	4073	1	0.0046951
SLFN12	4	0.13712	0.010092	0.052339	3290	2	-0.33699	0.99205	0.99988	1	17248	0	-0.33699
SUCO	4	0.13728	0.010092	0.052339	3291	2	-0.33237	0.88429	0.98906	1	14899	0	-0.33237
KLK9	4	0.13734	0.010092	0.052339	3292	2	-0.11076	0.14683	0.58451	1	4206	1	-0.11076
GABRR1	4	0.13736	0.010092	0.052339	3293	2	-0.32141	0.8658	0.98223	1	14562	0	-0.32141
CDK2	4	0.1374	0.010092	0.052339	3294	2	-0.47004	0.37078	0.74783	1	7195	1	-0.47004
EXOC7	4	0.13746	0.010092	0.052339	3295	2	-0.36738	0.90285	0.9917	1	15227	0	-0.36738
MAP3K12	4	0.13746	0.010092	0.052339	3296	1	0.095335	0.33873	0.74783	1	6868	1	0.095335
SCGB2A1	3	0.13748	0.0070417	0.039354	3297	1	-0.28804	0.98456	0.99966	1	16998	0	-0.28804
SNAPC1	4	0.13751	0.010092	0.052339	3298	1	-0.13491	0.84401	0.97771	1	14169	0	-0.13491	0.13751
MPV17L2	4	0.13752	0.010092	0.052339	3299	2	-0.2139	0.92055	0.99374	1	15556	0	-0.2139
EXPH5	4	0.13756	0.010092	0.052339	3300	2	-0.31195	0.97985	0.99962	1	16861	0	-0.31195
KDM5C	4	0.1376	0.010092	0.052339	3301	2	-0.084418	0.55266	0.86822	1	9353	1	-0.084418
PPM1B	4	0.13766	0.010092	0.052339	3302	1	0.11463	0.74545	0.94761	1	12402	0	0.11463
ABCD2	4	0.1377	0.010092	0.052339	3303	2	-0.24548	0.72381	0.94447	1	12058	0	-0.24548
ZNF276	4	0.13777	0.010092	0.052339	3304	1	0.10226	0.029693	0.29066	1	1524	1	0.10226
PYCRL	4	0.13781	0.010092	0.052339	3305	2	-0.1927	0.62522	0.89429	1	10432	1	-0.1927
GLYATL1	4	0.13787	0.010092	0.052339	3306	2	-0.24575	0.85355	0.97933	1	14356	0	-0.24575
HPS3	4	0.13797	0.010092	0.052339	3307	1	0.26723	0.045122	0.34066	1	2019	1	0.26723
KIAA1045	4	0.13797	0.010092	0.052339	3308	2	-0.34557	0.98411	0.99969	1	16977	0	-0.34557
EBF4	4	0.13803	0.010092	0.052339	3309	2	-0.19843	0.96076	0.99828	1	16385	0	-0.19843
ZBTB7A	4	0.13813	0.010092	0.052339	3310	2	-0.41685	0.99186	0.99988	1	17240	0	-0.41685
THG1L	4	0.13822	0.010092	0.052339	3311	1	-0.048453	0.82348	0.97235	1	13779	0	-0.048453
RGL1	4	0.13831	0.010092	0.052339	3312	2	-0.39647	0.96963	0.9989	1	16591	0	-0.39647
SMC6	4	0.13839	0.010092	0.052339	3313	2	-0.39934	0.96566	0.99828	1	16495	0	-0.39934
NCAPG	4	0.13853	0.010092	0.052339	3314	2	-0.43726	0.99384	0.99988	1	17327	0	-0.43726
CCDC114	4	0.13859	0.010092	0.052339	3315	2	-0.39591	0.9612	0.99828	1	16401	0	-0.39591
ZNF488	4	0.13861	0.010092	0.052339	3316	2	-0.26787	0.48238	0.84216	1	8425	1	-0.26787
VAX2	4	0.13863	0.010092	0.052339	3317	2	-0.18205	0.87292	0.98477	1	14682	0	-0.18205
SRPRB	4	0.13865	0.010092	0.052339	3318	2	-0.26353	0.97392	0.9992	1	16717	0	-0.26353
MAGEC3	4	0.13873	0.010092	0.052339	3319	1	-0.2332	0.85277	0.97933	1	14344	0	-0.2332
CALML3	4	0.13877	0.010092	0.052339	3320	2	-0.3494	0.99171	0.99988	1	17236	0	-0.3494
SSB	4	0.13883	0.010092	0.052339	3321	1	-0.16079	0.22681	0.66436	1	5821	1	-0.16079
C17orf62	4	0.13889	0.010092	0.052339	3322	2	-0.29808	0.42743	0.79501	1	7780	1	-0.29808
CCDC85C	4	0.13893	0.010092	0.052339	3323	2	-0.30861	0.017093	0.20673	1	1002	1	-0.30861
ACTG1	4	0.13895	0.010092	0.052339	3324	2	-0.27394	0.97547	0.9992	1	16754	0	-0.27394
KLK6	4	0.13897	0.010092	0.052339	3325	2	-0.20456	0.44841	0.82117	1	8025	1	-0.20456
RNF38	4	0.13913	0.010092	0.052339	3326	2	-0.37347	0.99726	0.99999	1	17516	0	-0.37347
ANAPC10	4	0.13943	0.010092	0.052339	3327	2	-0.4386	0.99298	0.99988	1	17287	0	-0.4386
DLGAP4	4	0.13949	0.010092	0.052339	3328	2	-0.1669	0.17247	0.62793	1	4796	1	-0.1669
HSPA2	4	0.13959	0.010092	0.052339	3329	2	-0.23029	0.96004	0.99828	1	16364	0	-0.23029
CD247	4	0.13963	0.010092	0.052339	3330	1	-0.2786	0.44202	0.80543	1	7946	1	-0.2786
TMEM51	4	0.13968	0.010092	0.052339	3331	1	0.13734	0.12065	0.54788	1	3678	1	0.13734
FAR2	4	0.13973	0.010092	0.052339	3332	2	-0.17993	0.45557	0.82638	1	8111	1	-0.17993
BST1	4	0.13981	0.010092	0.052339	3333	2	-0.076738	0.56818	0.87339	1	9576	1	-0.076738
ARHGAP31	4	0.13993	0.010092	0.052339	3334	2	-0.31596	0.98063	0.99962	1	16884	0	-0.31596
INPP4A	4	0.13994	0.010092	0.052339	3335	1	0.018757	0.72896	0.94447	1	12140	0	0.018757
CDC25B	4	0.14003	0.010092	0.052339	3336	2	-0.25423	0.7826	0.95889	1	13057	0	-0.25423
WBP2	4	0.14009	0.010092	0.052339	3337	2	-0.32937	0.86708	0.98223	1	14588	0	-0.32937
COTL1	4	0.14015	0.010092	0.052339	3338	2	-0.28594	0.97701	0.99962	1	16786	0	-0.28594
SLC22A11	4	0.14023	0.010092	0.052339	3339	2	-0.29133	0.94763	0.99742	1	16093	0	-0.29133
ZDHHC15	4	0.14024	0.010092	0.052339	3340	1	-0.034823	0.76721	0.95625	1	12774	0	-0.034823
ABI1	4	0.14025	0.010092	0.052339	3341	2	-0.1252	0.76614	0.95625	1	12756	0	-0.1252
GEMIN7	4	0.14027	0.010092	0.052339	3342	2	-0.30536	0.82426	0.97235	1	13794	0	-0.30536
CYLC1	4	0.14037	0.010092	0.052339	3343	2	-0.27174	0.44758	0.82117	1	8014	1	-0.27174
OGFRL1	4	0.14045	0.010092	0.052339	3344	2	0.034707	0.20098	0.64511	1	5405	2	0.034707
NDUFA6	4	0.14049	0.010092	0.052339	3345	2	-0.16021	0.43924	0.80018	1	7907	1	-0.16021
C17orf96	4	0.14055	0.010092	0.052339	3346	2	-0.36743	0.89086	0.99	1	15002	0	-0.36743
SLC15A2	4	0.14063	0.010092	0.052339	3347	2	-0.39294	0.89677	0.99	1	15114	0	-0.39294
GDAP1	4	0.14073	0.010092	0.052339	3348	2	-0.1345	0.70569	0.93053	1	11763	0	-0.1345
L2HGDH	4	0.14081	0.010092	0.052339	3349	2	-0.36727	0.32566	0.7426	1	6753	1	-0.36727
SMIM5	4	0.14084	0.010092	0.052339	3350	1	-0.26499	0.17599	0.62793	1	4868	1	-0.26499
MIER3	4	0.14087	0.010092	0.052339	3351	2	-0.22162	0.96454	0.99828	1	16471	0	-0.22162
MAP3K7CL	4	0.14093	0.010092	0.052339	3352	2	-0.36284	0.99568	0.99995	1	17424	0	-0.36284
HTR3B	4	0.14111	0.010092	0.052339	3353	2	-0.34664	0.69565	0.92247	1	11596	0	-0.34664
C16orf58	4	0.14115	0.010092	0.052339	3354	2	-0.15054	0.3679	0.74783	1	7163	1	-0.15054
SCNN1B	4	0.14123	0.010092	0.052339	3355	2	-0.23635	0.94075	0.99634	1	15952	0	-0.23635
CTC-534A2.2	4	0.14127	0.010092	0.052339	3356	2	-0.2576	0.94471	0.99673	1	16031	0	-0.2576
ZKSCAN2	4	0.14145	0.010092	0.052339	3357	1	-0.21825	0.7273	0.94447	1	12117	0	-0.21825
FRAS1	4	0.14145	0.010092	0.052339	3358	2	-0.26354	0.52039	0.863	1	8906	1	-0.26354
SNX11	4	0.14147	0.010092	0.052339	3359	2	-0.19947	0.88232	0.98905	1	14865	0	-0.19947
EFCAB3	4	0.14149	0.010092	0.052339	3360	2	-0.16573	0.84907	0.97933	1	14265	0	-0.16573
C21orf128	3	0.1415	0.0070417	0.039354	3361	1	0.32765	0.10163	0.43826	1	3247	2	0.32765
TFDP3	4	0.14157	0.010092	0.052339	3362	2	-0.25413	0.84601	0.97933	1	14212	0	-0.25413
SPRTN	4	0.14159	0.010092	0.052339	3363	2	-0.25584	0.88089	0.98905	1	14845	0	-0.25584
THNSL1	4	0.14167	0.010092	0.052339	3364	2	-0.17634	0.79913	0.96388	1	13381	0	-0.17634
PHLDA3	4	0.14178	0.010092	0.052339	3365	2	-0.20983	0.89109	0.99	1	15009	0	-0.20983
GALNT2	4	0.1418	0.010092	0.052339	3366	2	-0.4231	0.85076	0.97933	1	14300	0	-0.4231
NHLH1	4	0.14185	0.010092	0.052339	3367	1	-0.12263	0.93526	0.99544	1	15852	0	-0.12263
C11orf49	4	0.1419	0.010092	0.052339	3368	1	-0.17208	0.9698	0.9989	1	16597	0	-0.17208
OR4C13	4	0.142	0.010092	0.052339	3369	1	-0.13826	0.78179	0.95889	1	13047	0	-0.13826
FXYD4	4	0.14216	0.010092	0.052339	3370	2	-0.31126	0.39458	0.76888	1	7441	1	-0.31126
ZNF133	4	0.14221	0.010092	0.052339	3371	1	0.12766	0.35608	0.74783	1	7050	1	0.12766
DES	4	0.14228	0.010092	0.052339	3372	2	-0.33448	0.80383	0.96618	1	13452	0	-0.33448
AZI2	4	0.14242	0.010092	0.052339	3373	2	-0.1684	0.67685	0.9091	1	11270	0	-0.1684
TBX10	4	0.1426	0.010092	0.052339	3374	2	-0.31031	0.95877	0.99828	1	16329	0	-0.31031
IP6K2	4	0.14261	0.010092	0.052339	3375	1	0.10936	0.30899	0.73743	1	6589	1	0.10936
HCFC2	4	0.1427	0.010092	0.052339	3376	2	-0.24844	0.90176	0.9917	1	15208	0	-0.24844
RFX8	4	0.14274	0.010092	0.052339	3377	2	-0.17781	0.69078	0.92247	1	11508	0	-0.17781
WASF2	4	0.14296	0.010092	0.052339	3378	1	-0.15674	0.94483	0.99673	1	16039	0	-0.15674
DGKZ	4	0.14302	0.010092	0.052339	3379	2	-0.16182	0.8632	0.98223	1	14513	0	-0.16182
KIAA1407	4	0.14308	0.010092	0.052339	3380	2	-0.071662	0.57723	0.87864	1	9720	1	-0.071662
AS3MT	4	0.14314	0.010092	0.052339	3381	2	-0.30638	0.83093	0.9742	1	13917	0	-0.30638
LAMC2	4	0.14316	0.010092	0.052339	3382	1	0.042152	0.2552	0.71148	1	6066	1	0.042152
TUB	4	0.14321	0.010092	0.052339	3383	1	-0.21447	0.94272	0.99673	1	15997	0	-0.21447
TBCE	4	0.14323	0.010092	0.052339	3384	2	-0.059107	0.70071	0.92659	1	11686	0	-0.059107
NEK10	4	0.14325	0.010092	0.052339	3385	2	-0.30462	0.8303	0.9742	1	13909	0	-0.30462
CASR	4	0.14326	0.010092	0.052339	3386	1	-0.11185	0.74143	0.94761	1	12327	0	-0.11185
TMC4	4	0.14327	0.010092	0.052339	3387	2	-0.35578	0.94217	0.99673	1	15985	0	-0.35578
HINT2	4	0.14333	0.010092	0.052339	3388	2	-0.12399	0.58893	0.87864	1	9879	1	-0.12399
SMYD5	4	0.14336	0.010092	0.052339	3389	1	0.31383	0.12649	0.57172	1	3803	2	0.31383
ORC5	4	0.14341	0.010092	0.052339	3390	1	0.0052793	0.35697	0.74783	1	7058	1	0.0052793
FRMPD1	4	0.14347	0.010092	0.052339	3391	2	-0.37786	0.86469	0.98223	1	14547	0	-0.37786
ENTPD1	4	0.14349	0.010092	0.052339	3392	2	-0.24689	0.12516	0.56321	1	3775	1	-0.24689
GGT5	4	0.14359	0.010092	0.052339	3393	2	-0.27565	0.36569	0.74783	1	7140	1	-0.27565
ENY2	4	0.14363	0.010092	0.052339	3394	2	-0.22861	0.86622	0.98223	1	14567	0	-0.22861
TBX18	4	0.14372	0.010092	0.052339	3395	1	0.11674	0.7906	0.96388	1	13211	0	0.11674
SSH2	4	0.14387	0.010092	0.052339	3396	2	-0.37011	0.99668	0.99998	1	17478	0	-0.37011
ZNF121	4	0.14407	0.010092	0.052339	3397	1	0.11258	0.75436	0.9535	1	12548	0	0.11258
ELFN2	4	0.14415	0.010092	0.052339	3398	2	-0.16969	0.82371	0.97235	1	13783	0	-0.16969
TMEM87B	4	0.14419	0.010092	0.052339	3399	2	-0.3221	0.77554	0.95625	1	12924	0	-0.3221
MSMB	4	0.14423	0.010092	0.052339	3400	2	-0.34837	0.70515	0.93053	1	11749	0	-0.34837
NOTO	4	0.14425	0.010092	0.052339	3401	2	-0.087264	0.65944	0.90436	1	11005	0	-0.087264
ITGB3	4	0.14428	0.010092	0.052339	3402	2	-0.33168	0.54466	0.863	1	9234	1	-0.33168
NDUFB7	4	0.14432	0.010092	0.052339	3403	2	-0.40943	0.96965	0.9989	1	16592	0	-0.40943
OR4D6	4	0.14437	0.010092	0.052339	3404	1	-0.28886	0.65033	0.90436	1	10860	0	-0.28886
DNAH10	4	0.14438	0.010092	0.052339	3405	2	-0.19215	0.87184	0.98355	1	14662	0	-0.19215
LST1	4	0.14444	0.010092	0.052339	3406	2	-0.36708	0.80474	0.96618	1	13469	0	-0.36708
RABIF	4	0.14464	0.010092	0.052339	3407	2	-0.2509	0.51869	0.863	1	8877	1	-0.2509
PPP1R35	4	0.14466	0.010092	0.052339	3408	2	-0.17937	0.6583	0.90436	1	10988	0	-0.17937
KCNJ6	4	0.14467	0.010092	0.052339	3409	1	0.038016	0.5625	0.87339	1	9481	1	0.038016
CRYBB2	4	0.14474	0.010092	0.052339	3410	2	-0.17829	0.50457	0.85772	1	8708	1	-0.17829
KBTBD12	4	0.14476	0.010092	0.052339	3411	2	-0.40385	0.97671	0.99945	1	16781	0	-0.40385
ITGB5	4	0.14477	0.010092	0.052339	3412	1	-0.30978	0.72886	0.94447	1	12138	0	-0.30978
AUP1	4	0.14486	0.010092	0.052339	3413	2	-0.29246	0.96176	0.99828	1	16407	0	-0.29246
ILK	4	0.14502	0.010092	0.052339	3414	1	0.12715	0.63215	0.89429	1	10553	1	0.12715
RHOF	4	0.14508	0.010092	0.052339	3415	2	-0.34935	0.97936	0.99962	1	16839	0	-0.34935
LMBR1L	4	0.14515	0.010092	0.052339	3416	2	-0.25935	0.14873	0.58451	1	4260	1	-0.25935
C1S	4	0.14537	0.010092	0.052339	3417	2	-0.3229	0.99607	0.99998	1	17450	0	-0.3229
RNF123	4	0.14539	0.010092	0.052339	3418	2	-0.22864	0.88105	0.98905	1	14846	0	-0.22864
CYP20A1	4	0.14553	0.010092	0.052339	3419	2	-0.27576	0.70807	0.93782	1	11798	0	-0.27576
CYP2U1	4	0.14555	0.010092	0.052339	3420	2	-0.17124	0.87066	0.98223	1	14649	0	-0.17124
RECQL5	4	0.14557	0.010092	0.052339	3421	2	-0.40444	0.98774	0.99981	1	17098	0	-0.40444
DUSP9	4	0.14565	0.010092	0.052339	3422	2	-0.35222	0.95669	0.99802	1	16272	0	-0.35222
GPR142	4	0.14567	0.010092	0.052339	3423	1	-0.29795	0.64339	0.89429	1	10735	0	-0.29795
SRXN1	4	0.14573	0.010092	0.052339	3424	1	0.14299	0.1595	0.59916	1	4503	2	0.14299
FRRS1L	3	0.14578	0.0070417	0.039354	3425	1	0.0361	0.77396	0.95113	1	12890	0	0.0361
TSPAN17	4	0.14579	0.010092	0.052339	3426	2	-0.21209	0.97793	0.99962	1	16809	0	-0.21209
TMEM255A	4	0.14592	0.010092	0.052339	3427	2	-0.14058	0.75222	0.9535	1	12516	0	-0.14058
DZANK1	4	0.14594	0.010092	0.052339	3428	2	-0.35	0.92343	0.99431	1	15612	0	-0.35
AGPS	4	0.14596	0.010092	0.052339	3429	2	-0.35907	0.5668	0.87339	1	9552	1	-0.35907
PBX1	4	0.14598	0.010092	0.052339	3430	2	-0.28826	0.98205	0.99962	1	16922	0	-0.28826
OR6N2	4	0.14606	0.010092	0.052339	3431	2	-0.14098	0.60225	0.88382	1	10089	1	-0.14098
MLLT11	4	0.14608	0.010092	0.052339	3432	1	-0.035856	0.3374	0.74783	1	6854	1	-0.035856
TFPT	4	0.1461	0.010092	0.052339	3433	2	-0.30314	0.92726	0.99544	1	15685	0	-0.30314
TARM1	4	0.14618	0.010092	0.052339	3434	2	-0.23174	0.81982	0.97049	1	13711	0	-0.23174
C1orf27	4	0.14622	0.010092	0.052339	3435	2	-0.21945	0.86686	0.98223	1	14581	0	-0.21945
MYL2	4	0.1463	0.010092	0.052339	3436	2	-0.19428	0.65541	0.90436	1	10935	0	-0.19428
PYGO2	4	0.14636	0.010092	0.052339	3437	2	-0.13918	0.7236	0.94447	1	12055	0	-0.13918
OR5F1	4	0.14642	0.010092	0.052339	3438	2	-0.13658	0.40594	0.77405	1	7556	1	-0.13658
LTB4R	4	0.14643	0.010092	0.052339	3439	2	-0.25407	0.97378	0.9992	1	16714	0	-0.25407
TIAL1	4	0.14646	0.010092	0.052339	3440	2	-0.38425	0.93889	0.99591	1	15922	0	-0.38425
TNIP2	4	0.14648	0.010092	0.052339	3441	1	0.079568	0.68121	0.9091	1	11345	0	0.079568
LRRC73	4	0.14652	0.010092	0.052339	3442	2	-0.31705	0.71189	0.94125	1	11860	0	-0.31705
GRB7	4	0.14653	0.010092	0.052339	3443	1	-0.19227	0.14668	0.58451	1	4203	1	-0.19227
C9orf62	4	0.14665	0.010092	0.052339	3444	2	-0.068351	0.66084	0.90436	1	11031	0	-0.068351
CSF2RB	4	0.14668	0.010092	0.052339	3445	1	0.16282	0.15448	0.59916	1	4389	1	0.16282
RGS3	4	0.14673	0.010092	0.052339	3446	2	-0.24123	0.96231	0.99828	1	16418	0	-0.24123
TATDN2	4	0.14673	0.010092	0.052339	3447	1	0.17608	0.73488	0.94761	1	12226	0	0.17608
SCAF8	4	0.14675	0.010092	0.052339	3448	2	-0.2729	0.36633	0.74783	1	7146	1	-0.2729
SDHAF2	4	0.14679	0.010092	0.052339	3449	2	-0.20957	0.87652	0.98593	1	14755	0	-0.20957
OR10H4	4	0.14683	0.010092	0.052339	3450	1	-0.29346	0.60043	0.88381	1	10059	1	-0.29346
MOB4	4	0.14689	0.010092	0.052339	3451	2	-0.30196	0.81731	0.97049	1	13668	0	-0.30196
STON1	1	0.14689	0.028141	0.1187	3452	1	-0.37576	0.85311	0.97186	1	14351	0	-0.37576
ZNF266	4	0.14691	0.010092	0.052339	3453	2	-0.069439	0.13209	0.57172	1	3911	1	-0.069439
OR2Z1	4	0.14695	0.010092	0.052339	3454	2	-0.29243	0.64519	0.8994	1	10767	0	-0.29243
PGPEP1	4	0.14713	0.010092	0.052339	3455	2	-0.24879	0.79547	0.96388	1	13306	0	-0.24879
CYP4A22	1	0.14715	0.028141	0.1187	3456	1	-0.56504	0.85285	0.97186	1	14346	0	-0.56504
OR4N4	4	0.1472	0.010092	0.052339	3457	2	-0.20371	0.93023	0.99544	1	15753	0	-0.20371
C1orf226	4	0.14724	0.010092	0.052339	3458	2	-0.34409	0.99246	0.99988	1	17265	0	-0.34409
APOC1	4	0.14733	0.010092	0.052339	3459	1	-0.013628	0.84324	0.97771	1	14153	0	-0.013628
C11orf57	4	0.14748	0.010092	0.052339	3460	1	0.044785	0.87776	0.98593	1	14776	0	0.044785
DSN1	4	0.14754	0.010092	0.052339	3461	2	-0.21128	0.57462	0.87864	1	9678	1	-0.21128
HNRNPD	4	0.14756	0.010092	0.052339	3462	2	-0.34155	0.99325	0.99988	1	17300	0	-0.34155
SESN3	4	0.14766	0.010092	0.052339	3463	2	-0.063245	0.05442	0.35193	1	2210	2	-0.063245
IQCF2	4	0.14768	0.010092	0.052339	3464	2	-0.36882	0.44939	0.82638	1	8035	1	-0.36882
POLH	4	0.14773	0.010092	0.052339	3465	2	-0.2849	0.074787	0.39339	1	2663	1	-0.2849
PPP1R1A	4	0.14775	0.010092	0.052339	3466	2	-0.37403	0.99087	0.99984	1	17210	0	-0.37403
ARAF	4	0.14778	0.010092	0.052339	3467	1	-0.14336	0.65269	0.90436	1	10896	0	-0.14336
GDF11	4	0.14791	0.010092	0.052339	3468	2	-0.33829	0.41461	0.77406	1	7646	1	-0.33829
CCDC66	4	0.14793	0.010092	0.052339	3469	2	-0.0076174	0.6325	0.89429	1	10561	1	-0.0076174
CCDC101	4	0.14818	0.010092	0.052339	3470	2	-0.42277	0.87713	0.98593	1	14763	0	-0.42277
NTRK1	4	0.14823	0.010092	0.052339	3471	1	0.11659	0.04812	0.34619	1	2082	1	0.11659
GALT	4	0.14823	0.010092	0.052339	3472	2	-0.31175	0.48966	0.84735	1	8522	1	-0.31175
OR9G1	4	0.14826	0.010092	0.052339	3473	2	-0.23086	0.95048	0.99742	1	16136	0	-0.23086
MECP2	4	0.14828	0.010092	0.052339	3474	2	-0.12661	0.69036	0.92247	1	11502	0	-0.12661
PTK6	4	0.1483	0.010092	0.052339	3475	2	-0.29334	0.24051	0.69569	1	5940	1	-0.29334
TFAP2B	4	0.14834	0.010092	0.052339	3476	2	-0.051416	0.04146	0.34066	1	1941	2	-0.051416
OR5K3	4	0.14843	0.010092	0.052339	3477	1	0.070615	0.21386	0.66436	1	5673	2	0.070615
SLC7A7	4	0.14844	0.010092	0.052339	3478	2	-0.28424	0.87332	0.98477	1	14691	0	-0.28424
NOM1	4	0.14848	0.013557	0.057849	3479	1	-0.17952	0.90214	0.9917	1	15212	0	-0.17952
HERPUD1	4	0.14853	0.013557	0.057849	3480	1	0.10027	0.30852	0.73743	1	6583	1	0.10027
ACVR1C	4	0.14854	0.013557	0.057849	3481	2	-0.077709	0.47959	0.84216	1	8392	1	-0.077709
NSMCE1	4	0.1486	0.013557	0.057849	3482	2	-0.1578	0.80396	0.96618	1	13455	0	-0.1578
CCDC80	4	0.14864	0.013557	0.057849	3483	2	-0.29844	0.85111	0.97933	1	14306	0	-0.29844
HNRNPH2	4	0.14868	0.013557	0.057849	3484	2	-0.30734	0.98876	0.99984	1	17133	0	-0.30734
ARL10	4	0.14873	0.013557	0.057849	3485	1	-0.054673	0.87579	0.98593	1	14735	0	-0.054673
NCL	4	0.14879	0.013557	0.057849	3486	2	0.022583	0.5585	0.86822	1	9424	1	0.022583
PIGM	4	0.14885	0.013557	0.057849	3487	2	-0.21662	0.69421	0.92247	1	11570	0	-0.21662
EXOC3	4	0.14888	0.013557	0.057849	3488	1	-0.33524	0.34038	0.74783	1	6891	1	-0.33524
CREG1	4	0.14891	0.013557	0.057849	3489	2	-0.32554	0.99105	0.99984	1	17217	0	-0.32554
LRRC49	4	0.14893	0.013557	0.057849	3490	1	-0.15013	0.81623	0.97049	1	13654	0	-0.15013
CCDC130	4	0.14897	0.013557	0.057849	3491	2	-0.18066	0.048936	0.35193	1	2099	1	-0.18066
HGSNAT	4	0.14899	0.013557	0.057849	3492	2	-0.24449	0.58581	0.87864	1	9840	1	-0.24449
LRRC2	4	0.14901	0.013557	0.057849	3493	2	-0.25598	0.19862	0.6451	1	5353	1	-0.25598
LIF	4	0.14907	0.013557	0.057849	3494	2	-0.20323	0.89164	0.99	1	15019	0	-0.20323
XRN1	4	0.14909	0.013557	0.057849	3495	2	-0.27539	0.89311	0.99	1	15050	0	-0.27539
LRRC9	4	0.14915	0.013557	0.057849	3496	2	-0.37786	0.87444	0.98593	1	14711	0	-0.37786
HRASLS5	4	0.14918	0.013557	0.057849	3497	1	-0.10527	0.95079	0.99742	1	16142	0	-0.10527
RFTN2	4	0.14928	0.013557	0.057849	3498	2	0.0047719	0.095469	0.49226	1	3119	2	0.0047719
TBC1D30	4	0.14938	0.013557	0.057849	3499	2	-0.40866	0.97875	0.99962	1	16822	0	-0.40866
ATL2	4	0.14943	0.013557	0.057849	3500	1	-0.076046	0.9544	0.99742	1	16228	0	-0.076046
TAS2R14	4	0.14946	0.013557	0.057849	3501	2	-0.29443	0.6074	0.88382	1	10169	1	-0.29443
EDC4	4	0.14948	0.013557	0.057849	3502	1	0.1283	0.15917	0.59916	1	4494	2	0.1283
DCK	4	0.14958	0.013557	0.057849	3503	1	-0.29327	0.95024	0.99742	1	16130	0	-0.29327
PLBD1	4	0.14962	0.013557	0.057849	3504	2	-0.14537	0.14069	0.57812	1	4079	1	-0.14537
ZXDC	4	0.14963	0.013557	0.057849	3505	1	-0.27618	0.9728	0.99906	1	16687	0	-0.27618
CYB561	4	0.14968	0.013557	0.057849	3506	1	0.094545	0.31501	0.73743	1	6643	1	0.094545
CRYBA1	4	0.14978	0.013557	0.057849	3507	2	-0.33816	0.99116	0.99984	1	17220	0	-0.33816
SPEF1	4	0.14997	0.013557	0.057849	3508	2	-0.11276	0.52133	0.863	1	8919	1	-0.11276
PLA2G1B	4	0.14998	0.013557	0.057849	3509	1	-0.22998	0.81246	0.97049	1	13587	0	-0.22998
HIST1H3G	1	0.15003	0.028141	0.1187	3510	1	-0.53693	0.84997	0.97186	1	14282	0	-0.53693
C1orf186	4	0.15003	0.013557	0.057849	3511	1	0.12644	0.1192	0.54788	1	3642	2	0.12644
CCDC87	4	0.15008	0.013557	0.057849	3512	1	-0.016885	0.44191	0.80543	1	7943	1	-0.016885
STAMBP	4	0.15016	0.013557	0.057849	3513	2	-0.21738	0.88375	0.98905	1	14893	0	-0.21738
CDHR1	4	0.15018	0.013557	0.057849	3514	1	-0.12738	0.84275	0.9742	1	14139	0	-0.12738
RTN4RL2	4	0.15023	0.013557	0.057849	3515	2	-0.090509	0.55411	0.86822	1	9364	1	-0.090509
CPD	4	0.15055	0.013557	0.057849	3516	2	-0.14709	0.32835	0.7426	1	6776	1	-0.14709
RESP18	4	0.15058	0.013557	0.057849	3517	1	0.087044	0.70099	0.92659	1	11691	0	0.087044
NT5C1A	4	0.15068	0.013557	0.057849	3518	1	-0.021953	0.7972	0.96388	1	13343	0	-0.021953
RPL41	1	0.15075	0.028141	0.1187	3519	1	-0.34565	0.84925	0.97186	1	14267	0	-0.34565
UTP11L	4	0.15075	0.013557	0.057849	3520	2	-0.25979	0.037732	0.34066	1	1853	1	-0.25979
SSTR3	4	0.15079	0.013557	0.057849	3521	2	-0.039108	0.18319	0.63644	1	5029	2	-0.039108
NAT8	4	0.15083	0.013557	0.057849	3522	2	-0.088187	0.79139	0.96388	1	13231	0	-0.088187
TUBGCP2	4	0.15083	0.013557	0.057849	3523	1	-0.04571	0.46842	0.83169	1	8267	1	-0.04571	0.15083
KREMEN2	4	0.15088	0.013557	0.057849	3524	1	0.033762	0.80655	0.96838	1	13498	0	0.033762
ADAMTS4	4	0.15094	0.013557	0.057849	3525	2	0.05862	0.085498	0.43915	1	2895	2	0.05862
YME1L1	4	0.15098	0.013557	0.057849	3526	1	-0.30237	0.79274	0.96388	1	13255	0	-0.30237
SLC30A5	4	0.151	0.013557	0.057849	3527	2	-0.44727	0.96811	0.9989	1	16558	0	-0.44727
SMIM1	4	0.15123	0.013557	0.057849	3528	1	-0.058697	0.84012	0.9742	1	14082	0	-0.058697
ZNF678	2	0.15125	0.015805	0.067359	3529	1	-0.083022	0.14099	0.39352	1	4084	1	-0.083022
FES	4	0.15128	0.013557	0.057849	3530	2	-0.29021	0.068106	0.38687	1	2519	1	-0.29021
DDX42	4	0.1513	0.013557	0.057849	3531	2	-0.12805	0.80073	0.96388	1	13404	0	-0.12805
PIP5K1A	4	0.15133	0.013557	0.057849	3532	2	-0.36538	0.88218	0.98905	1	14863	0	-0.36538
KRTDAP	4	0.15135	0.013557	0.057849	3533	2	-0.34433	0.93144	0.99544	1	15776	0	-0.34433
FOXP4	4	0.15141	0.013557	0.057849	3534	2	-0.36009	0.96245	0.99828	1	16420	0	-0.36009
FADS3	4	0.15143	0.013557	0.057849	3535	1	0.038781	0.8601	0.98085	1	14469	0	0.038781
KCNH7	4	0.15145	0.013557	0.057849	3536	2	-0.0039957	0.27609	0.7167	1	6263	1	-0.0039957
C10orf54	4	0.15149	0.013557	0.057849	3537	2	-0.21677	0.87128	0.98355	1	14658	0	-0.21677
EFHC2	4	0.15167	0.013557	0.057849	3538	2	-0.1347	0.81517	0.97049	1	13643	0	-0.1347
CNTN3	4	0.15172	0.013557	0.057849	3539	2	-0.16055	0.72937	0.94447	1	12148	0	-0.16055
RDH8	4	0.15182	0.013557	0.057849	3540	2	-0.18662	0.34352	0.74783	1	6930	1	-0.18662
C1orf52	4	0.15188	0.013557	0.057849	3541	2	-0.076274	0.080158	0.39339	1	2779	1	-0.076274
ARMC2	4	0.1519	0.013557	0.057849	3542	2	-0.21241	0.085295	0.43915	1	2892	1	-0.21241
TM6SF2	4	0.15198	0.013557	0.057849	3543	1	-0.18661	0.31275	0.73743	1	6620	1	-0.18661
ARHGEF38	4	0.15202	0.013557	0.057849	3544	2	-0.20596	0.17364	0.62793	1	4821	1	-0.20596
C1orf106	4	0.15203	0.013557	0.057849	3545	1	-0.20213	0.95654	0.99774	1	16269	0	-0.20213
ZNF697	4	0.15208	0.013557	0.057849	3546	1	0.25901	0.065446	0.3745	1	2465	2	0.25901
ATP5A1	4	0.15209	0.013557	0.057849	3547	2	-0.28453	0.95879	0.99828	1	16331	0	-0.28453	0.15209
PARD3B	4	0.15213	0.013557	0.057849	3548	2	-0.2698	0.14643	0.58451	1	4194	1	-0.2698
SLC27A6	4	0.15217	0.013557	0.057849	3549	2	0.10172	0.10632	0.51594	1	3356	2	0.10172
EVA1B	4	0.15221	0.013557	0.057849	3550	2	-0.29231	0.90487	0.9917	1	15256	0	-0.29231
TMEM161A	4	0.15228	0.013557	0.057849	3551	1	0.15173	0.69961	0.92247	1	11662	0	0.15173
UFC1	4	0.15233	0.013557	0.057849	3552	2	-0.084374	0.69493	0.92247	1	11583	0	-0.084374
STARD8	4	0.15246	0.013557	0.057849	3553	2	-0.29635	0.99014	0.99984	1	17174	0	-0.29635
MYO3B	4	0.15248	0.013557	0.057849	3554	2	-0.18389	0.84766	0.97933	1	14242	0	-0.18389
CHST11	4	0.15258	0.013557	0.057849	3555	2	-0.12585	0.77069	0.95625	1	12835	0	-0.12585
CCDC64	4	0.15268	0.013557	0.057849	3556	1	-0.15977	0.47993	0.84216	1	8398	1	-0.15977
SRRD	4	0.15272	0.013557	0.057849	3557	2	-0.31121	0.9868	0.99981	1	17064	0	-0.31121
MORN3	4	0.15279	0.013557	0.057849	3558	2	-0.40111	0.90356	0.9917	1	15240	0	-0.40111
FLCN	4	0.15283	0.013557	0.057849	3559	1	-0.11615	0.8525	0.97933	1	14335	0	-0.11615
C12orf75	4	0.15293	0.013557	0.057849	3560	1	0.31299	0.078693	0.39339	1	2750	2	0.31299
BIRC6	4	0.15299	0.013557	0.057849	3561	2	-0.40269	0.97476	0.9992	1	16735	0	-0.40269
QPCT	4	0.15301	0.013557	0.057849	3562	2	-0.26208	0.20824	0.65919	1	5557	1	-0.26208
TRIM40	4	0.15303	0.013557	0.057849	3563	1	-0.20396	0.91921	0.99374	1	15526	0	-0.20396
TFCP2L1	4	0.15305	0.013557	0.057849	3564	2	-0.37098	0.98423	0.99969	1	16982	0	-0.37098
CPNE9	4	0.15311	0.013557	0.057849	3565	2	-0.28711	0.63712	0.89429	1	10631	0	-0.28711
OR5C1	4	0.15313	0.013557	0.057849	3566	1	0.026412	0.65544	0.90436	1	10936	0	0.026412
SLC35A5	4	0.15322	0.013557	0.057849	3567	2	-0.19884	0.81281	0.97049	1	13590	0	-0.19884
SLC36A2	4	0.15323	0.013557	0.057849	3568	1	-0.075276	0.095871	0.49226	1	3127	1	-0.075276
SPACA1	4	0.1533	0.013557	0.057849	3569	2	-0.39765	0.99712	0.99998	1	17505	0	-0.39765
OPN1SW	4	0.15347	0.013557	0.057849	3570	2	-0.26893	0.98068	0.99962	1	16885	0	-0.26893
OR5R1	4	0.15351	0.013557	0.057849	3571	2	-0.31843	0.78138	0.95625	1	13038	0	-0.31843
TMPRSS7	4	0.15353	0.013557	0.057849	3572	2	-0.33167	0.98702	0.99981	1	17072	0	-0.33167
NOG	4	0.15363	0.013557	0.057849	3573	1	-0.24024	0.4338	0.79501	1	7846	1	-0.24024
STK19	4	0.15363	0.013557	0.057849	3574	2	-0.27006	0.87217	0.98355	1	14671	0	-0.27006
GTF3C5	4	0.15367	0.013557	0.057849	3575	2	-0.40364	0.87838	0.98811	1	14790	0	-0.40364	0.15367
ZCRB1	4	0.15368	0.013557	0.057849	3576	1	-0.29531	0.77095	0.95625	1	12839	0	-0.29531
PAAF1	4	0.15373	0.013557	0.057849	3577	1	-0.26364	0.70467	0.93053	1	11744	0	-0.26364
SLC23A1	4	0.15378	0.013557	0.057849	3578	1	0.052293	0.2889	0.72701	1	6386	1	0.052293
ADCY10	4	0.15386	0.013557	0.057849	3579	2	-0.15875	0.12868	0.57172	1	3848	1	-0.15875
FBXO10	4	0.15388	0.013557	0.057849	3580	2	-0.038585	0.18402	0.63644	1	5051	1	-0.038585
STK17A	4	0.15388	0.013557	0.057849	3581	1	0.17237	0.10495	0.50799	1	3325	1	0.17237
ZNF157	4	0.15392	0.013557	0.057849	3582	2	-0.25111	0.049643	0.35193	1	2113	1	-0.25111
SLC25A42	4	0.15393	0.013557	0.057849	3583	1	0.38241	0.027426	0.27197	1	1429	2	0.38241
GINS4	4	0.154	0.013557	0.057849	3584	2	-0.30162	0.9809	0.99962	1	16891	0	-0.30162	0.154
C14orf28	4	0.15402	0.013557	0.057849	3585	2	-0.30888	0.99201	0.99988	1	17245	0	-0.30888
WDR1	4	0.15433	0.013557	0.057849	3586	1	-0.24405	0.88586	0.98906	1	14931	0	-0.24405
CLCN1	4	0.15433	0.013557	0.057849	3587	2	-0.070545	0.22914	0.66436	1	5837	1	-0.070545
PIK3R2	4	0.15439	0.013557	0.057849	3588	2	-0.026448	0.070786	0.38687	1	2575	2	-0.026448
CHRNA9	4	0.15444	0.013557	0.057849	3589	2	-0.21849	0.053824	0.35193	1	2200	1	-0.21849
RBFOX3	4	0.15446	0.013557	0.057849	3590	2	0.087388	0.063263	0.36257	1	2418	2	0.087388
IL1R1	4	0.15448	0.013557	0.057849	3591	2	-0.28298	0.95463	0.99742	1	16236	0	-0.28298
MTMR4	4	0.1545	0.013557	0.057849	3592	2	-0.36389	0.80511	0.96618	1	13475	0	-0.36389
FAM110A	4	0.15454	0.013557	0.057849	3593	2	-0.12422	0.3933	0.76888	1	7423	1	-0.12422
COX6B1	4	0.15458	0.013557	0.057849	3594	2	-0.23397	0.38647	0.76888	1	7341	1	-0.23397	0.15458
SNX27	4	0.1546	0.013557	0.057849	3595	2	-0.26291	0.74461	0.94761	1	12384	0	-0.26291
EHD1	4	0.15468	0.013557	0.057849	3596	1	-0.44112	0.99845	1	1	17605	0	-0.44112
REM1	4	0.1547	0.013557	0.057849	3597	2	-0.23244	0.91603	0.99309	1	15465	0	-0.23244
CA4	4	0.15487	0.013557	0.057849	3598	2	-0.23943	0.77078	0.95625	1	12836	0	-0.23943
EIF5A	2	0.15489	0.015805	0.067359	3599	1	-0.13974	0.37069	0.65851	1	7194	1	-0.13974	0.15489
RAB3A	4	0.15495	0.013557	0.057849	3600	2	-0.12756	0.80668	0.96838	1	13502	0	-0.12756
OR5A2	4	0.15498	0.013557	0.057849	3601	1	-0.27976	0.80391	0.96618	1	13454	0	-0.27976
NFKBIZ	4	0.15502	0.013557	0.057849	3602	1	0.0067094	0.31934	0.73743	1	6687	1	0.0067094
LRRC10	4	0.15512	0.013557	0.057849	3603	2	-0.36948	0.94683	0.99673	1	16075	0	-0.36948
HSPA4	4	0.15514	0.013557	0.057849	3604	2	-0.32872	0.88928	0.99	1	14979	0	-0.32872
EEA1	4	0.15527	0.013557	0.057849	3605	1	-0.077555	0.83271	0.9742	1	13947	0	-0.077555
UBE2Q2	4	0.1553	0.013557	0.057849	3606	2	0.062936	0.023717	0.24639	1	1281	2	0.062936
NDUFC2	1	0.15532	0.028141	0.1187	3607	1	-0.52922	0.84468	0.97186	1	14182	0	-0.52922
WDR52	4	0.15535	0.013557	0.057849	3608	2	-0.22939	0.77399	0.95625	1	12891	0	-0.22939
CCDC81	4	0.15541	0.013557	0.057849	3609	2	-0.28734	0.63527	0.89429	1	10607	0	-0.28734
LIPH	4	0.15542	0.013557	0.057849	3610	1	0.50524	0.029721	0.29066	1	1526	3	0.50524
E2F2	4	0.15543	0.013557	0.057849	3611	2	-0.02752	0.61497	0.88907	1	10262	1	-0.02752
CD109	4	0.15547	0.013557	0.057849	3612	2	-0.35446	0.81304	0.97049	1	13597	0	-0.35446
SNUPN	4	0.15547	0.013557	0.057849	3613	1	-0.1822	0.60103	0.88381	1	10069	1	-0.1822
DPRX	4	0.15549	0.013557	0.057849	3614	2	-0.20329	0.67893	0.9091	1	11311	0	-0.20329
CCIN	4	0.15551	0.013557	0.057849	3615	2	-0.24648	0.60849	0.88382	1	10184	1	-0.24648
ENTPD3	4	0.15553	0.013557	0.057849	3616	2	0.030425	0.13642	0.57172	1	3991	2	0.030425
RIMKLA	4	0.15568	0.013557	0.057849	3617	2	-0.26044	0.092041	0.46927	1	3042	1	-0.26044
PLEKHF2	4	0.15572	0.013557	0.057849	3618	1	0.097956	0.14888	0.58451	1	4264	1	0.097956
TRIM50	4	0.15576	0.013557	0.057849	3619	2	-0.26628	0.95373	0.99742	1	16210	0	-0.26628
TJAP1	4	0.15578	0.013557	0.057849	3620	2	-0.21141	0.39159	0.76888	1	7402	1	-0.21141
CACNG5	4	0.15586	0.013557	0.057849	3621	2	-0.32527	0.96116	0.99828	1	16400	0	-0.32527
FANCC	4	0.15587	0.013557	0.057849	3622	1	0.1183	0.20805	0.65919	1	5553	1	0.1183
ESR2	4	0.15588	0.013557	0.057849	3623	2	-0.31732	0.87464	0.98593	1	14715	0	-0.31732
UBQLN4	4	0.15597	0.013557	0.057849	3624	2	-0.29695	0.97181	0.99906	1	16644	0	-0.29695
TOMM20L	4	0.15605	0.013557	0.057849	3625	2	-0.32287	0.98735	0.99981	1	17085	0	-0.32287
ARSE	4	0.15613	0.013557	0.057849	3626	2	-0.1438	0.29518	0.73743	1	6453	1	-0.1438
TIE1	4	0.15642	0.013557	0.057849	3627	2	-0.33352	0.53338	0.863	1	9099	1	-0.33352
ANKRD24	4	0.15651	0.013557	0.057849	3628	2	-0.26412	0.64876	0.8994	1	10831	0	-0.26412
FAM60A	4	0.15652	0.013557	0.057849	3629	1	-0.25353	0.012792	0.18268	1	804	1	-0.25353
DHX32	4	0.15655	0.013557	0.057849	3630	2	-0.27549	0.9441	0.99673	1	16019	0	-0.27549
TOX3	4	0.15657	0.013557	0.057849	3631	2	-0.28905	0.91965	0.99374	1	15536	0	-0.28905
THEM4	4	0.15667	0.013557	0.057849	3632	1	0.32711	0.063055	0.36257	1	2409	2	0.32711
PGS1	4	0.15669	0.013557	0.057849	3633	2	-0.35078	0.70659	0.93053	1	11775	0	-0.35078
GIT2	4	0.15671	0.013557	0.057849	3634	2	-0.14278	0.80305	0.96618	1	13438	0	-0.14278
SLC16A10	4	0.15686	0.013557	0.057849	3635	2	-0.33498	0.78653	0.96388	1	13132	0	-0.33498
SALL2	4	0.15688	0.013557	0.057849	3636	2	-0.41632	0.98639	0.99981	1	17053	0	-0.41632
TMEM41A	4	0.15698	0.013557	0.057849	3637	2	-0.19731	0.69389	0.92247	1	11564	0	-0.19731
IER3	3	0.15702	0.0070417	0.039354	3638	1	0.24444	0.5945	0.85265	1	9969	0	0.24444
TMEM116	4	0.15705	0.013557	0.057849	3639	2	-0.1865	0.9254	0.99491	1	15647	0	-0.1865
HELZ	4	0.15707	0.013557	0.057849	3640	2	-0.27802	0.97223	0.99906	1	16663	0	-0.27802
NOTCH1	4	0.15715	0.013557	0.057849	3641	2	-0.31059	0.54397	0.863	1	9223	1	-0.31059
NUP210L	4	0.15756	0.013557	0.057849	3642	1	-0.15183	0.98196	0.99962	1	16920	0	-0.15183
KRT27	4	0.15771	0.013557	0.057849	3643	1	-0.12497	0.10417	0.50035	1	3314	1	-0.12497
SLTM	4	0.15776	0.013557	0.057849	3644	1	0.021563	0.75081	0.9535	1	12491	0	0.021563
EMP1	4	0.15781	0.013557	0.057849	3645	1	0.076593	0.77465	0.95625	1	12904	0	0.076593
PRKG2	4	0.15786	0.013557	0.057849	3646	1	0.019953	0.84383	0.97771	1	14166	0	0.019953
ACTL8	4	0.15801	0.013557	0.057849	3647	1	0.15189	0.040111	0.34066	1	1912	2	0.15189
SHMT2	4	0.15811	0.013557	0.057849	3648	1	-0.32057	0.99329	0.99988	1	17302	0	-0.32057
SRCIN1	4	0.15816	0.013557	0.057849	3649	1	-0.26163	0.97234	0.99906	1	16667	0	-0.26163
MATR3	4	0.15836	0.013557	0.057849	3650	1	-0.13448	0.91548	0.99242	1	15455	0	-0.13448
AURKB	4	0.1586	0.013557	0.057849	3651	1	-0.12775	0.91992	0.99374	1	15543	0	-0.12775	0.1586
ACER1	4	0.15865	0.013557	0.057849	3652	1	0.09699	0.16498	0.61957	1	4623	2	0.09699
DLG2	4	0.15875	0.013557	0.057849	3653	1	-0.041806	0.5801	0.87864	1	9761	1	-0.041806
CLDN18	4	0.15885	0.013557	0.057849	3654	1	-0.32117	0.98594	0.99981	1	17039	0	-0.32117
TMCC1	4	0.1589	0.013557	0.057849	3655	1	-0.084274	0.89243	0.99	1	15036	0	-0.084274
ASH2L	4	0.15925	0.013557	0.057849	3656	1	-0.10342	0.7811	0.95625	1	13029	0	-0.10342
OR6C2	4	0.15935	0.013557	0.057849	3657	1	-0.11253	0.67709	0.9091	1	11273	0	-0.11253
DUS2	4	0.1597	0.013557	0.057849	3658	1	-0.22708	0.91482	0.99242	1	15439	0	-0.22708
GATA4	4	0.15975	0.013557	0.057849	3659	1	0.22826	0.064564	0.36848	1	2450	2	0.22826
SELT	4	0.15984	0.013557	0.057849	3660	1	-0.13329	0.9118	0.9917	1	15385	0	-0.13329
GOLGA1	4	0.15994	0.013557	0.057849	3661	1	-0.001355	0.70128	0.92659	1	11695	0	-0.001355
KANK3	4	0.16009	0.013557	0.057849	3662	1	-0.13788	0.65923	0.90436	1	11000	0	-0.13788
KAL1	4	0.16044	0.013557	0.057849	3663	1	-0.072444	0.89473	0.99	1	15080	0	-0.072444
TNFRSF8	4	0.16049	0.013557	0.057849	3664	1	-0.24637	0.90942	0.9917	1	15340	0	-0.24637
LAMTOR3	4	0.16054	0.013557	0.057849	3665	1	-0.0082496	0.11147	0.5313	1	3471	2	-0.0082496
ZNF514	3	0.16069	0.0070417	0.039354	3666	1	0.034267	0.7287	0.93198	1	12136	0	0.034267
GDNF	4	0.16084	0.013557	0.057849	3667	1	-0.036682	0.07814	0.39339	1	2740	1	-0.036682
ZFP92	4	0.16103	0.013557	0.057849	3668	1	-0.32806	0.43406	0.79501	1	7851	1	-0.32806
BRWD3	4	0.16118	0.013557	0.057849	3669	1	-0.35289	0.53111	0.863	1	9061	1	-0.35289
C1orf43	4	0.16138	0.013557	0.057849	3670	1	-0.052928	0.76142	0.9535	1	12678	0	-0.052928
METTL2A	2	0.16148	0.015805	0.067359	3671	1	-0.39517	0.65656	0.89532	1	10955	0	-0.39517
ZBTB48	4	0.16163	0.013557	0.057849	3672	1	0.14833	0.17198	0.62793	1	4783	1	0.14833
TOR1AIP2	4	0.16178	0.013557	0.057849	3673	1	-0.0086684	0.64133	0.89429	1	10709	0	-0.0086684
NCEH1	4	0.16188	0.013557	0.057849	3674	1	0.0087067	0.50203	0.85253	1	8676	1	0.0087067
FUT6	4	0.16202	0.013557	0.057849	3675	1	-0.057558	0.31535	0.73743	1	6647	1	-0.057558
RETN	3	0.16227	0.0070417	0.039354	3676	1	-0.12603	0.9118	0.99155	1	15384	0	-0.12603
OR1J4	4	0.16227	0.013557	0.057849	3677	1	-0.07529	0.62934	0.89429	1	10502	1	-0.07529
LRRN2	4	0.16237	0.013557	0.057849	3678	1	-0.030567	0.81421	0.97049	1	13623	0	-0.030567
PPP1R15B	4	0.16252	0.013557	0.057849	3679	1	-0.11017	0.95933	0.99828	1	16345	0	-0.11017
PROKR2	4	0.16272	0.013557	0.057849	3680	1	-0.096097	0.8155	0.97049	1	13648	0	-0.096097
MEX3D	4	0.16286	0.013557	0.057849	3681	1	0.0025849	0.7436	0.94761	1	12368	0	0.0025849
FBXO31	4	0.16296	0.013557	0.057849	3682	1	0.26522	0.092518	0.46927	1	3056	2	0.26522
IFNA5	1	0.16301	0.034966	0.130841	3683	1	-0.36937	0.83699	0.96503	1	14021	0	-0.36937
FNTA	4	0.16306	0.013557	0.057849	3684	1	-0.31833	0.86136	0.98085	1	14484	0	-0.31833	0.16306
ANXA7	4	0.16316	0.013557	0.057849	3685	1	-0.085247	0.87824	0.98706	1	14788	0	-0.085247
VDAC3	4	0.16326	0.013557	0.057849	3686	1	0.04633	0.79736	0.96388	1	13346	0	0.04633
AGTR1	4	0.16366	0.013557	0.057849	3687	1	-0.31901	0.93062	0.99544	1	15761	0	-0.31901
HDGFL1	4	0.16371	0.013557	0.057849	3688	1	0.19296	0.30495	0.73743	1	6549	1	0.19296
SMAD9	4	0.1639	0.013557	0.057849	3689	1	0.03432	0.21693	0.66436	1	5724	1	0.03432
RNF121	4	0.16415	0.013557	0.057849	3690	1	-0.055164	0.28346	0.72188	1	6331	1	-0.055164
TRIM64B	1	0.16415	0.034966	0.130841	3691	1	-0.43921	0.83585	0.96503	1	13994	0	-0.43921
OCEL1	4	0.1642	0.013557	0.057849	3692	1	0.0087306	0.87761	0.98593	1	14773	0	0.0087306
PHF17	4	0.1643	0.013557	0.057849	3693	1	-0.075027	0.78134	0.95625	1	13037	0	-0.075027
KLHL41	4	0.16445	0.013557	0.057849	3694	1	-0.09541	0.32508	0.7426	1	6748	1	-0.09541
ST6GALNAC2	4	0.1645	0.013557	0.057849	3695	1	-0.36702	0.94841	0.99742	1	16107	0	-0.36702
OR8K3	4	0.16454	0.013557	0.057849	3696	1	0.20933	0.052751	0.35193	1	2170	2	0.20933
OSR2	4	0.16484	0.013557	0.057849	3697	1	0.0044892	0.46511	0.83169	1	8229	1	0.0044892
C16orf62	4	0.16504	0.013557	0.057849	3698	1	0.45921	0.020678	0.21992	1	1148	3	0.45921
INA	4	0.16509	0.013557	0.057849	3699	1	0.41349	0.40311	0.77405	1	7536	1	0.41349
PPFIA3	4	0.16519	0.013557	0.057849	3700	1	-0.16021	0.4758	0.84216	1	8344	1	-0.16021
PELI2	4	0.16558	0.013557	0.057849	3701	1	0.002825	0.52237	0.863	1	8933	1	0.002825
ATL3	4	0.16603	0.013557	0.057849	3702	1	-0.074161	0.85855	0.98085	1	14441	0	-0.074161
NDNF	4	0.16612	0.013557	0.057849	3703	1	0.33218	0.06525	0.3745	1	2460	2	0.33218
DEFB124	4	0.16617	0.013557	0.057849	3704	1	-0.11093	0.64501	0.8994	1	10764	0	-0.11093
CCDC152	4	0.16627	0.013557	0.057849	3705	1	-0.074859	0.29926	0.73743	1	6495	1	-0.074859
DHX57	4	0.16632	0.013557	0.057849	3706	1	-0.099949	0.44848	0.82117	1	8026	1	-0.099949
ZFYVE16	4	0.16647	0.013557	0.057849	3707	1	-0.1124	0.16168	0.61357	1	4555	1	-0.1124
PRH2	4	0.16657	0.013557	0.057849	3708	1	-0.1359	0.70805	0.93782	1	11797	0	-0.1359
ARGFX	4	0.16662	0.013557	0.057849	3709	1	-0.18938	0.57758	0.87864	1	9725	1	-0.18938
RGS7BP	4	0.16672	0.013557	0.057849	3710	1	-0.3617	0.99114	0.99984	1	17219	0	-0.3617
SLC39A1	4	0.16686	0.013557	0.057849	3711	1	0.0542	0.5297	0.863	1	9035	1	0.0542
WDR55	4	0.16809	0.013557	0.057849	3712	1	-0.0083098	0.85491	0.98085	1	14373	0	-0.0083098
CCR1	4	0.16829	0.013557	0.057849	3713	1	-0.10176	0.66104	0.90436	1	11035	0	-0.10176
ARHGAP4	4	0.16834	0.013557	0.057849	3714	1	-0.2935	0.78962	0.96388	1	13190	0	-0.2935
NXPH4	4	0.16849	0.013557	0.057849	3715	1	-0.35328	0.98697	0.99981	1	17070	0	-0.35328
MMP28	4	0.16854	0.013557	0.057849	3716	1	-0.049306	0.6954	0.92247	1	11590	0	-0.049306
ZC3H7A	4	0.16893	0.013557	0.057849	3717	1	0.1099	0.23613	0.69053	1	5898	1	0.1099
SYT6	4	0.16898	0.013557	0.057849	3718	1	0.24326	0.11117	0.5313	1	3462	2	0.24326
G6PC3	4	0.16908	0.013557	0.057849	3719	1	-0.10576	0.87182	0.98355	1	14661	0	-0.10576
TMEM230	3	0.16922	0.0070417	0.039354	3720	1	-0.20433	0.96271	0.99828	1	16432	0	-0.20433
FAM187B	4	0.16927	0.013557	0.057849	3721	1	0.045277	0.70174	0.92659	1	11700	0	0.045277
GPR45	4	0.16942	0.013557	0.057849	3722	1	-0.37525	0.94825	0.99742	1	16102	0	-0.37525
ACCS	4	0.16952	0.013557	0.057849	3723	1	-0.11104	0.59087	0.87864	1	9911	1	-0.11104
HOXB5	4	0.17021	0.013557	0.057849	3724	1	-0.31496	0.51585	0.863	1	8834	1	-0.31496
SREK1IP1	1	0.17028	0.041992	0.145199	3725	1	-0.52153	0.82972	0.95801	1	13898	0	-0.52153
CSAD	4	0.17031	0.013557	0.057849	3726	1	-0.26644	0.94935	0.99742	1	16117	0	-0.26644
PLEKHA3	4	0.1704	0.013557	0.057849	3727	1	-0.32697	0.76103	0.9535	1	12667	0	-0.32697
TAF1	4	0.17045	0.013557	0.057849	3728	1	-0.20139	0.48689	0.84216	1	8482	1	-0.20139
S100Z	4	0.1707	0.013557	0.057849	3729	1	-0.1347	0.79233	0.96388	1	13248	0	-0.1347
PPAN	4	0.17085	0.013557	0.057849	3730	1	-0.022133	0.46053	0.82638	1	8168	1	-0.022133	0.17085
PANK3	4	0.1709	0.013557	0.057849	3731	1	-0.12105	0.32915	0.7426	1	6785	1	-0.12105
STRIP2	4	0.17094	0.013557	0.057849	3732	1	0.036451	0.60586	0.88382	1	10148	1	0.036451
NIPSNAP3B	4	0.17158	0.013557	0.057849	3733	1	-0.14049	0.11216	0.5313	1	3485	1	-0.14049
REEP3	1	0.17178	0.041992	0.145199	3734	1	-0.41573	0.82822	0.95801	1	13863	0	-0.41573
ACP5	4	0.17207	0.013557	0.057849	3735	1	-0.14471	0.76563	0.95625	1	12749	0	-0.14471
CNOT8	4	0.17217	0.013557	0.057849	3736	1	-0.017612	0.18915	0.63644	1	5158	2	-0.017612
ILDR2	4	0.17222	0.013557	0.057849	3737	1	-0.15879	0.50152	0.85253	1	8669	1	-0.15879
LRRC70	4	0.17242	0.013557	0.057849	3738	1	-0.014611	0.86337	0.98223	1	14518	0	-0.014611
AMTN	4	0.17256	0.013557	0.057849	3739	1	0.1631	0.14361	0.58451	1	4138	2	0.1631
FAM177A1	4	0.17261	0.013557	0.057849	3740	1	-0.21348	0.94109	0.99634	1	15962	0	-0.21348
RHPN2	4	0.17266	0.013557	0.057849	3741	1	0.22217	0.057308	0.36257	1	2280	2	0.22217
SLC6A15	4	0.17291	0.013557	0.057849	3742	1	-0.08832	0.96772	0.99872	1	16543	0	-0.08832
RLN2	4	0.17296	0.013557	0.057849	3743	1	0.32746	0.18287	0.63644	1	5022	2	0.32746
CBLN3	4	0.17315	0.013557	0.057849	3744	1	-0.034097	0.32482	0.7426	1	6745	1	-0.034097
CDH24	4	0.17359	0.013557	0.057849	3745	1	0.069988	0.15307	0.59916	1	4360	2	0.069988
OCA2	4	0.17364	0.013557	0.057849	3746	1	0.074218	0.5237	0.863	1	8947	1	0.074218
PGAM4	1	0.17369	0.041992	0.145199	3747	1	-0.33564	0.82631	0.95801	1	13829	0	-0.33564
FAM19A4	4	0.17379	0.013557	0.057849	3748	1	-0.26339	0.89908	0.9917	1	15161	0	-0.26339
SAMD8	4	0.17408	0.013557	0.057849	3749	1	-0.10197	0.96048	0.99828	1	16376	0	-0.10197
NOP10	4	0.17413	0.013557	0.057849	3750	1	0.15321	0.67342	0.9091	1	11217	0	0.15321
OR2AP1	4	0.17418	0.013557	0.057849	3751	1	0.22276	0.050622	0.35193	1	2131	2	0.22276
NOL7	4	0.17423	0.013557	0.057849	3752	1	-0.0025207	0.24939	0.70094	1	6020	1	-0.0025207
RGS21	4	0.17438	0.013557	0.057849	3753	1	-0.10574	0.58327	0.87864	1	9802	1	-0.10574
PLEK	4	0.17452	0.013557	0.057849	3754	1	0.24039	0.1374	0.57172	1	4007	2	0.24039
TNFRSF10B	4	0.17467	0.013557	0.057849	3755	1	0.0091436	0.20132	0.6539	1	5412	2	0.0091436
DEPDC5	4	0.17477	0.013557	0.057849	3756	1	0.08258	0.64386	0.89429	1	10744	0	0.08258
C9orf139	4	0.17482	0.013557	0.057849	3757	1	0.22763	0.06982	0.38687	1	2556	1	0.22763
CCNY	4	0.17486	0.013557	0.057849	3758	1	-0.09391	0.89056	0.99	1	14998	0	-0.09391
TEX101	4	0.17501	0.013557	0.057849	3759	1	0.12774	0.67869	0.9091	1	11307	0	0.12774
ZNF625	3	0.17523	0.0070417	0.039354	3760	1	0.44923	0.098662	0.43826	1	3192	2	0.44923
SEC61G	3	0.17538	0.0070417	0.039354	3761	1	0.11637	0.53281	0.81435	1	9090	0	0.11637
COX7B2	4	0.1754	0.013557	0.057849	3762	1	-0.090929	0.2283	0.66436	1	5833	1	-0.090929
LCK	4	0.1756	0.013557	0.057849	3763	1	-0.090847	0.10573	0.51594	1	3342	1	-0.090847
PTGS1	4	0.17594	0.013557	0.057849	3764	1	-0.083677	0.33287	0.74783	1	6812	1	-0.083677
LSM11	4	0.17614	0.013557	0.057849	3765	1	0.20426	0.093261	0.48446	1	3071	2	0.20426	0.17614
DAXX	4	0.17628	0.013557	0.057849	3766	1	-0.13174	0.0076899	0.10664	1	541	1	-0.13174
KLHL33	4	0.17633	0.013557	0.057849	3767	1	-0.29758	0.93065	0.99544	1	15763	0	-0.29758
PKHD1L1	4	0.17638	0.013557	0.057849	3768	1	0.30018	0.5215	0.863	1	8920	1	0.30018
DFNB31	4	0.17658	0.013557	0.057849	3769	1	0.14748	0.37781	0.75312	1	7257	1	0.14748
ERBB2	4	0.17682	0.013557	0.057849	3770	1	-0.219	0.44971	0.82638	1	8039	1	-0.219
BRMS1	3	0.17747	0.0070417	0.039354	3771	1	-0.14612	0.88217	0.98635	1	14862	0	-0.14612
CR2	3	0.1775	0.0070417	0.039354	3772	1	0.25002	0.20509	0.57375	1	5496	1	0.25002
P4HB	4	0.1775	0.013557	0.057849	3773	1	-0.11636	0.80776	0.96838	1	13521	0	-0.11636
TMEM178A	4	0.17755	0.013557	0.057849	3774	1	0.10734	0.15287	0.59916	1	4354	2	0.10734
PTGR1	4	0.1776	0.013557	0.057849	3775	1	-0.10987	0.49414	0.85253	1	8575	1	-0.10987
HPD	4	0.17784	0.013557	0.057849	3776	1	0.00088567	0.83623	0.9742	1	14006	0	0.00088567
PYHIN1	4	0.17819	0.013557	0.057849	3777	1	0.0051305	0.56893	0.87339	1	9585	1	0.0051305
EBAG9	4	0.17882	0.013557	0.057849	3778	1	0.18582	0.79107	0.96388	1	13225	0	0.18582
LETM2	4	0.17911	0.013557	0.057849	3779	1	-0.15458	0.63487	0.89429	1	10601	0	-0.15458
SNAP91	4	0.17926	0.013557	0.057849	3780	1	-0.26476	0.92671	0.99544	1	15674	0	-0.26476
PAK4	3	0.17944	0.0070417	0.039354	3781	1	-0.087046	0.84876	0.97782	1	14260	0	-0.087046
IMPA2	4	0.17979	0.013557	0.057849	3782	1	-0.36547	0.97574	0.9992	1	16760	0	-0.36547
ZCCHC5	4	0.18004	0.013557	0.057849	3783	1	0.12116	0.4875	0.84216	1	8493	1	0.12116
PPP1R15A	4	0.18009	0.013557	0.057849	3784	1	0.11941	0.1733	0.62793	1	4813	2	0.11941
MAGEC2	4	0.18023	0.013557	0.057849	3785	1	0.024357	0.47966	0.84216	1	8393	1	0.024357
GP9	4	0.18033	0.013557	0.057849	3786	1	0.088091	0.14019	0.57812	1	4070	1	0.088091
CCNT2	4	0.18038	0.013557	0.057849	3787	1	-0.069956	0.93049	0.99544	1	15759	0	-0.069956
IRGQ	4	0.18052	0.013557	0.057849	3788	1	-0.0070941	0.21505	0.66436	1	5704	1	-0.0070941
BNC1	4	0.18062	0.013557	0.057849	3789	1	0.1975	0.18838	0.63644	1	5139	2	0.1975
ZFAT	4	0.18091	0.013557	0.057849	3790	1	-0.12165	0.26776	0.71148	1	6185	1	-0.12165
AFTPH	4	0.18096	0.013557	0.057849	3791	1	0.14377	0.7764	0.95625	1	12939	0	0.14377
STK17B	4	0.18101	0.013557	0.057849	3792	1	0.2405	0.19633	0.63644	1	5307	2	0.2405
GANAB	4	0.18106	0.013557	0.057849	3793	1	-0.29674	0.98178	0.99962	1	16913	0	-0.29674
CHCHD7	4	0.18111	0.013557	0.057849	3794	1	0.16955	0.12761	0.57172	1	3829	1	0.16955
ZC3H7B	4	0.18116	0.013557	0.057849	3795	1	-0.11275	0.92547	0.99491	1	15648	0	-0.11275
ZFP36L2	4	0.18121	0.013557	0.057849	3796	1	-0.19124	0.18586	0.63644	1	5084	1	-0.19124
C14orf2	2	0.18123	0.015805	0.067359	3797	1	-0.52175	0.95834	0.99753	1	16313	0	-0.52175
OR10H1	2	0.18158	0.015805	0.067359	3798	1	-0.53407	0.93307	0.99286	1	15804	0	-0.53407
PRKCI	4	0.18189	0.013557	0.057849	3799	1	0.027746	0.19093	0.63644	1	5191	2	0.027746
DGAT2L6	4	0.18227	0.013557	0.057849	3800	1	0.27003	0.085665	0.43915	1	2898	2	0.27003
BZW1	4	0.18237	0.013557	0.057849	3801	1	-0.33554	0.66415	0.9091	1	11085	0	-0.33554
ZNF443	1	0.18239	0.049067	0.169081	3802	1	-0.40274	0.81761	0.95093	1	13675	0	-0.40274
CALCRL	4	0.18266	0.013557	0.057849	3803	1	0.36652	0.0077461	0.10664	1	543	2	0.36652
DTHD1	4	0.18271	0.013557	0.057849	3804	1	-0.17233	0.79008	0.96388	1	13202	0	-0.17233
P2RY1	4	0.18281	0.013557	0.057849	3805	1	0.010085	0.73882	0.94761	1	12286	0	0.010085
ZNF408	4	0.18291	0.013557	0.057849	3806	1	-0.32992	0.99399	0.99988	1	17335	0	-0.32992
DDX1	4	0.183	0.013557	0.057849	3807	1	-0.0446	0.68902	0.92247	1	11481	0	-0.0446
FERMT1	4	0.18334	0.013557	0.057849	3808	1	-0.10085	0.25466	0.71148	1	6061	1	-0.10085
SCAF1	4	0.18359	0.013557	0.057849	3809	1	-0.11024	0.50889	0.863	1	8752	1	-0.11024
SNX31	4	0.18373	0.013557	0.057849	3810	1	-0.016612	0.24276	0.69569	1	5962	1	-0.016612
MPHOSPH10	4	0.18427	0.013557	0.057849	3811	1	-0.30022	0.84993	0.97933	1	14279	0	-0.30022	0.18427
TLR9	4	0.18431	0.013557	0.057849	3812	1	-0.049609	0.59046	0.87864	1	9906	1	-0.049609
MYADML2	4	0.18436	0.013557	0.057849	3813	1	-0.018372	0.64552	0.8994	1	10775	0	-0.018372
MYO5B	4	0.1846	0.013557	0.057849	3814	1	-0.1098	0.86073	0.98085	1	14476	0	-0.1098
VPS53	4	0.18465	0.013557	0.057849	3815	1	0.12749	0.18886	0.63644	1	5153	1	0.12749
FUCA1	4	0.18528	0.013557	0.057849	3816	1	-0.10322	0.20421	0.65919	1	5481	1	-0.10322
TTC28	4	0.18548	0.013557	0.057849	3817	1	0.15605	0.56917	0.87339	1	9587	1	0.15605
CIRH1A	4	0.18577	0.013557	0.057849	3818	1	-0.37464	0.99533	0.99995	1	17408	0	-0.37464	0.18577
PPP1R14B	1	0.18598	0.049067	0.169081	3819	0	-0.34931	0.81402	0.95093	1	13619	0	-0.34931
GSDMC	4	0.18601	0.013557	0.057849	3820	1	0.14023	0.17212	0.62793	1	4787	2	0.14023
EIF4A1	4	0.18611	0.013557	0.057849	3821	1	-0.076728	0.81971	0.97049	1	13708	0	-0.076728
RGS19	4	0.18635	0.013557	0.057849	3822	1	0.10189	0.033183	0.30873	1	1680	2	0.10189
STRN3	4	0.18645	0.013557	0.057849	3823	1	0.081388	0.12975	0.57172	1	3867	1	0.081388
FAM32A	4	0.18654	0.013557	0.057849	3824	1	-0.23301	0.50189	0.85253	1	8673	1	-0.23301
NMD3	4	0.18674	0.013557	0.057849	3825	1	-0.25457	0.94346	0.99673	1	16008	0	-0.25457	0.18674
GNMT	4	0.18678	0.013557	0.057849	3826	1	-0.14824	0.85985	0.98085	1	14461	0	-0.14824
IRX5	4	0.18683	0.013557	0.057849	3827	1	0.16544	0.6846	0.91818	1	11405	0	0.16544
TGFBRAP1	4	0.18698	0.013557	0.057849	3828	1	-0.16895	0.56622	0.87339	1	9545	1	-0.16895
SRRM1	4	0.18712	0.013557	0.057849	3829	1	-0.19314	0.28737	0.72701	1	6367	1	-0.19314	0.18712
ZNF280C	4	0.18761	0.013557	0.057849	3830	1	-0.22713	0.57292	0.87864	1	9651	1	-0.22713
COMMD5	4	0.18765	0.013557	0.057849	3831	1	0.030279	0.55721	0.86822	1	9409	1	0.030279
F9	4	0.1877	0.013557	0.057849	3832	1	-0.0036396	0.57127	0.87339	1	9625	1	-0.0036396
MTSS1	4	0.1878	0.013557	0.057849	3833	1	-0.10238	0.55257	0.86822	1	9352	1	-0.10238
SUGT1	4	0.1879	0.013557	0.057849	3834	1	-0.30473	0.87856	0.98811	1	14794	0	-0.30473
DCST2	4	0.18819	0.013557	0.057849	3835	1	-0.051586	0.81036	0.96838	1	13559	0	-0.051586
RBP1	4	0.18833	0.013557	0.057849	3836	1	-0.0094172	0.2543	0.71148	1	6057	1	-0.0094172
FOXM1	4	0.18838	0.013557	0.057849	3837	1	-0.28496	0.94743	0.99742	1	16090	0	-0.28496
TNNC1	4	0.18867	0.013557	0.057849	3838	1	-0.076216	0.15403	0.59916	1	4380	1	-0.076216
ANXA4	4	0.18886	0.013557	0.057849	3839	1	0.091908	0.54931	0.863	1	9307	1	0.091908
OR6V1	4	0.18901	0.013557	0.057849	3840	1	0.26231	0.1211	0.54788	1	3687	2	0.26231
TNFRSF13C	4	0.1891	0.013557	0.057849	3841	1	0.10828	0.20671	0.65919	1	5532	2	0.10828
LAMTOR1	4	0.18939	0.013557	0.057849	3842	1	-0.161	0.76926	0.95625	1	12811	0	-0.161
UNC5C	4	0.18944	0.013557	0.057849	3843	1	-0.018545	0.3322	0.7426	1	6806	1	-0.018545
EID2B	4	0.18963	0.013557	0.057849	3844	1	0.070841	0.58622	0.87864	1	9846	1	0.070841
FIGLA	4	0.18978	0.013557	0.057849	3845	1	0.11538	0.54422	0.863	1	9225	1	0.11538
MINA	4	0.18988	0.013557	0.057849	3846	1	-0.074575	0.89019	0.99	1	14991	0	-0.074575
RAP1B	1	0.18997	0.049067	0.169081	3847	0	-0.38164	0.81003	0.95093	1	13551	0	-0.38164
FXR1	4	0.19007	0.013557	0.057849	3848	1	0.073999	0.82141	0.97049	1	13732	0	0.073999
PEA15	4	0.1905	0.013557	0.057849	3849	1	0.077718	0.80707	0.96838	1	13512	0	0.077718
ITGA9	4	0.1907	0.013557	0.057849	3850	1	-0.2135	0.21179	0.65919	1	5633	1	-0.2135
WNK4	4	0.19094	0.013557	0.057849	3851	1	-0.25683	0.83995	0.9742	1	14080	0	-0.25683
PHF11	4	0.19113	0.013557	0.057849	3852	1	0.0071833	0.7158	0.94125	1	11919	0	0.0071833
CPLX4	4	0.19132	0.013557	0.057849	3853	1	-0.22109	0.57533	0.87864	1	9692	1	-0.22109
ATP8A1	4	0.19137	0.013557	0.057849	3854	1	0.029882	0.146	0.58451	1	4180	2	0.029882
FBXO3	4	0.19142	0.013557	0.057849	3855	1	0.087795	0.10677	0.52413	1	3368	2	0.087795
SKP2	4	0.19152	0.013557	0.057849	3856	1	0.14263	0.092724	0.46927	1	3059	1	0.14263
RASD1	4	0.19156	0.013557	0.057849	3857	1	-0.059581	0.70899	0.94125	1	11817	0	-0.059581
MSX2	4	0.19166	0.013557	0.057849	3858	1	0.094848	0.35388	0.74783	1	7028	1	0.094848
CALM2	1	0.1917	0.049067	0.169081	3859	0	-0.43569	0.8083	0.95093	1	13526	0	-0.43569
TNRC6C	4	0.19171	0.013557	0.057849	3860	1	-0.31258	0.74712	0.95068	1	12428	0	-0.31258
C6orf106	4	0.19224	0.013557	0.057849	3861	1	-0.05281	0.33889	0.74783	1	6871	1	-0.05281
NUP107	4	0.19243	0.013557	0.057849	3862	1	-0.12826	0.51299	0.863	1	8800	1	-0.12826
PARP2	4	0.19248	0.013557	0.057849	3863	1	-0.15081	0.93208	0.99544	1	15787	0	-0.15081
RNF125	4	0.19301	0.013557	0.057849	3864	1	0.032325	0.76297	0.9535	1	12702	0	0.032325
KRT222	4	0.1932	0.013557	0.057849	3865	1	-0.2024	0.69249	0.92247	1	11542	0	-0.2024
CXorf24	4	0.1933	0.013557	0.057849	3866	1	0.12647	0.17936	0.62793	1	4949	1	0.12647
SAR1B	4	0.19358	0.013557	0.057849	3867	1	-0.009765	0.61926	0.89429	1	10337	1	-0.009765
MACROD2	4	0.19363	0.013557	0.057849	3868	1	0.34574	0.067904	0.38687	1	2514	2	0.34574
IFNGR2	4	0.19368	0.013557	0.057849	3869	1	-0.32646	0.9951	0.99993	1	17396	0	-0.32646
VAPA	3	0.19369	0.026227	0.11081	3870	1	-0.06903	0.90571	0.99155	1	15273	0	-0.06903
FGF6	4	0.19373	0.013557	0.057849	3871	1	-0.028598	0.78161	0.95889	1	13041	0	-0.028598
C17orf102	4	0.19378	0.013557	0.057849	3872	1	-0.15043	0.93921	0.99591	1	15927	0	-0.15043
FASLG	4	0.19397	0.013557	0.057849	3873	1	-0.14425	0.89215	0.99	1	15031	0	-0.14425
NUDT19	4	0.19402	0.013557	0.057849	3874	1	-0.097237	0.25007	0.70625	1	6025	1	-0.097237
CCNB2	4	0.19411	0.013557	0.057849	3875	1	-0.065492	0.46719	0.83169	1	8249	1	-0.065492
RND1	4	0.19421	0.013557	0.057849	3876	1	-0.0026433	0.86696	0.98223	1	14583	0	-0.0026433
CSTF1	4	0.19426	0.013557	0.057849	3877	1	-0.12911	0.90219	0.9917	1	15213	0	-0.12911
SLFN11	4	0.19431	0.013557	0.057849	3878	1	-0.24209	0.82754	0.9742	1	13850	0	-0.24209
ZNF703	4	0.19445	0.013557	0.057849	3879	1	-0.12459	0.97218	0.99906	1	16661	0	-0.12459
SNIP1	4	0.1945	0.013557	0.057849	3880	1	-0.19979	0.14557	0.58451	1	4174	1	-0.19979
OR5D16	4	0.19455	0.013557	0.057849	3881	1	-0.080978	0.7178	0.94447	1	11951	0	-0.080978
ODF3L1	4	0.19483	0.013557	0.057849	3882	1	0.50445	0.017265	0.21003	1	1009	3	0.50445
KCNK4	4	0.19507	0.013557	0.057849	3883	1	-0.10661	0.3818	0.75843	1	7290	1	-0.10661
FCGR2B	4	0.19512	0.013557	0.057849	3884	1	-0.13611	0.84934	0.97933	1	14269	0	-0.13611
NDRG4	4	0.19517	0.013557	0.057849	3885	1	-0.249	0.93291	0.99544	1	15801	0	-0.249
PNPO	4	0.19527	0.013557	0.057849	3886	1	-0.3084	0.85723	0.98085	1	14417	0	-0.3084
PJA2	4	0.19536	0.013557	0.057849	3887	1	-0.11557	0.31806	0.73743	1	6671	1	-0.11557
DND1	4	0.19565	0.013557	0.057849	3888	1	-0.21252	0.65427	0.90436	1	10919	0	-0.21252
ACOT12	3	0.19578	0.026227	0.11081	3889	1	0.10456	0.70529	0.92072	1	11752	0	0.10456
CLRN1	4	0.19599	0.013557	0.057849	3890	1	-0.12476	0.057829	0.36257	1	2295	1	-0.12476
BMPR2	3	0.19604	0.026227	0.11081	3891	1	0.12233	0.62573	0.88521	1	10443	0	0.12233
GFAP	4	0.19632	0.013557	0.057849	3892	1	-0.043296	0.65956	0.90436	1	11007	0	-0.043296
TTC33	4	0.19637	0.013557	0.057849	3893	1	-0.0085236	0.45097	0.82638	1	8057	1	-0.0085236
NELFCD	4	0.19647	0.013557	0.057849	3894	1	-0.31368	0.99062	0.99984	1	17196	0	-0.31368
CLPS	4	0.19661	0.013557	0.057849	3895	1	-0.25826	0.86523	0.98223	1	14554	0	-0.25826
ITPRIPL1	4	0.19666	0.013557	0.057849	3896	1	-0.31134	0.99459	0.99988	1	17365	0	-0.31134
SLC28A2	4	0.1968	0.013557	0.057849	3897	1	0.10663	0.028643	0.27841	1	1478	1	0.10663
TMEM261	4	0.19685	0.013557	0.057849	3898	1	-0.027629	0.44147	0.80543	1	7939	1	-0.027629
PTPN11	3	0.19691	0.026227	0.11081	3899	1	-0.11229	0.89894	0.98862	1	15158	0	-0.11229
SERPINA10	4	0.19699	0.013558	0.057849	3900	1	-0.22959	0.92752	0.99544	1	15690	0	-0.22959
P4HA1	4	0.19704	0.013558	0.057849	3901	1	-0.029654	0.56631	0.87339	1	9547	1	-0.029654
AFF3	4	0.19718	0.013558	0.057849	3902	1	-0.32003	0.57199	0.87339	1	9637	1	-0.32003
NAT8L	1	0.19725	0.049067	0.169081	3903	0	-0.45416	0.80275	0.95093	1	13434	0	-0.45416
TMPRSS3	4	0.19742	0.013558	0.057849	3904	1	0.15094	0.12281	0.55472	1	3723	2	0.15094
TSPAN4	4	0.19747	0.013558	0.057849	3905	1	-0.13444	0.4886	0.84735	1	8509	1	-0.13444
NUP62	4	0.19757	0.013558	0.057849	3906	1	-0.32445	0.99354	0.99988	1	17311	0	-0.32445
ACADS	4	0.19781	0.013558	0.057849	3907	1	0.075866	0.618	0.89429	1	10315	1	0.075866
DTD2	4	0.19786	0.013558	0.057849	3908	1	-0.1737	0.88424	0.98906	1	14898	0	-0.1737
ABCC9	4	0.19795	0.013558	0.057849	3909	1	0.18957	0.14758	0.58451	1	4229	1	0.18957
GPHA2	4	0.19805	0.013558	0.057849	3910	1	0.11677	0.20006	0.64511	1	5390	1	0.11677
PCNT	4	0.19814	0.013558	0.057849	3911	1	0.061661	0.11236	0.53131	1	3488	1	0.061661
SPNS3	4	0.19829	0.013558	0.057849	3912	1	-0.23568	0.79027	0.96388	1	13209	0	-0.23568
OR3A3	4	0.19848	0.013558	0.057849	3913	1	0.22718	0.18108	0.62793	1	4986	2	0.22718
RAB32	4	0.19867	0.013558	0.057849	3914	1	-0.22701	0.58907	0.87864	1	9884	1	-0.22701
TNFRSF1B	4	0.19872	0.013558	0.057849	3915	1	0.030453	0.075799	0.39339	1	2688	1	0.030453
AKNA	4	0.19876	0.013558	0.057849	3916	1	0.11513	0.0056099	0.086384	1	447	2	0.11513
C10orf128	4	0.19881	0.013558	0.057849	3917	1	0.15461	0.61314	0.88907	1	10244	1	0.15461
INPP5E	4	0.199	0.013558	0.057849	3918	1	0.38146	0.41925	0.77932	1	7695	1	0.38146
TRPM5	4	0.19905	0.013558	0.057849	3919	1	-0.057164	0.13878	0.57172	1	4034	1	-0.057164
ZBTB10	3	0.19911	0.026227	0.11081	3920	1	-0.067542	0.74665	0.93549	1	12420	0	-0.067542
HOXD12	4	0.19924	0.013558	0.057849	3921	1	-0.15579	0.38573	0.76368	1	7336	1	-0.15579
SLC25A46	4	0.19934	0.013558	0.057849	3922	1	0.19428	0.39233	0.76888	1	7410	1	0.19428
ZNF581	4	0.19958	0.013558	0.057849	3923	1	-0.3005	0.96949	0.9989	1	16589	0	-0.3005
ECE1	4	0.19967	0.013558	0.057849	3924	1	-0.21769	0.76496	0.95625	1	12737	0	-0.21769
USP30	4	0.19982	0.013558	0.057849	3925	1	-0.21561	0.96346	0.99828	1	16451	0	-0.21561
VRK3	4	0.20001	0.013558	0.057849	3926	1	0.06562	0.36005	0.74783	1	7090	1	0.06562
CPSF7	4	0.2001	0.013558	0.057849	3927	1	-0.36252	0.9904	0.99984	1	17188	0	-0.36252
ALPL	4	0.20015	0.013558	0.057849	3928	1	0.13586	0.057775	0.36257	1	2293	1	0.13586
NDUFV1	4	0.20034	0.013558	0.057849	3929	1	0.063529	0.56097	0.86822	1	9462	1	0.063529
CHMP1A	4	0.20039	0.013558	0.057849	3930	1	-0.072126	0.88783	0.98906	1	14958	0	-0.072126
OR51I2	4	0.20053	0.013558	0.057849	3931	1	-0.045001	0.15552	0.59916	1	4414	1	-0.045001
C1QBP	4	0.20063	0.013558	0.057849	3932	1	-0.024831	0.01128	0.17728	1	736	1	-0.024831
RDM1	4	0.20082	0.013558	0.057849	3933	1	-0.2862	0.65041	0.90436	1	10862	0	-0.2862
RAB8B	4	0.20101	0.013558	0.057849	3934	1	-0.15971	0.87448	0.98593	1	14712	0	-0.15971
HSPA1L	4	0.20125	0.013558	0.057849	3935	1	-0.23851	0.99031	0.99984	1	17186	0	-0.23851
PLA2G4D	4	0.2013	0.013558	0.057849	3936	1	0.076995	0.83671	0.9742	1	14013	0	0.076995
EEF2K	4	0.20144	0.013558	0.057849	3937	1	-0.1443	0.6819	0.91818	1	11354	0	-0.1443
RCAN1	4	0.20149	0.013558	0.057849	3938	1	-0.11324	0.96708	0.99851	1	16526	0	-0.11324
ANKRD18B	1	0.2018	0.049068	0.169081	3939	0	-0.39033	0.7982	0.95093	1	13362	0	-0.39033
MGAT4A	4	0.20187	0.013558	0.057849	3940	1	-0.30121	0.98384	0.99969	1	16963	0	-0.30121
SERHL2	4	0.20192	0.013558	0.057849	3941	1	0.014351	0.84489	0.97933	1	14189	0	0.014351
TEFM	4	0.20197	0.013558	0.057849	3942	1	-0.12113	0.82459	0.97235	1	13798	0	-0.12113
PAK3	4	0.20201	0.013558	0.057849	3943	1	-0.0911	0.83588	0.9742	1	13996	0	-0.0911
TMEM161B	4	0.20216	0.013558	0.057849	3944	1	0.11402	0.097598	0.49226	1	3168	1	0.11402
DCTN1	4	0.20235	0.013558	0.057849	3945	1	0.0084537	0.6256	0.89429	1	10440	1	0.0084537
PEPD	4	0.20244	0.013558	0.057849	3946	1	-0.25521	0.65058	0.90436	1	10864	0	-0.25521
C22orf23	4	0.20263	0.013558	0.057849	3947	1	-0.068516	0.23844	0.69053	1	5924	1	-0.068516
HS1BP3	4	0.20282	0.013558	0.057849	3948	1	0.090195	0.16349	0.61357	1	4588	2	0.090195
SATB2	4	0.20301	0.013558	0.057849	3949	1	-0.15678	0.44895	0.82117	1	8031	1	-0.15678
DLX6	4	0.20311	0.013558	0.057849	3950	1	0.11211	0.015531	0.20673	1	927	1	0.11211
SLC27A2	4	0.20321	0.013558	0.057849	3951	1	-0.11637	0.45704	0.82638	1	8122	1	-0.11637
ERCC6	4	0.20325	0.013558	0.057849	3952	1	-0.15566	0.69412	0.92247	1	11568	0	-0.15566
SKOR2	4	0.2034	0.013558	0.057849	3953	1	-0.10035	0.76407	0.95625	1	12717	0	-0.10035
WDR61	4	0.20354	0.013558	0.057849	3954	1	-0.17099	0.78644	0.96388	1	13129	0	-0.17099	0.20354
SH2D6	4	0.20359	0.013558	0.057849	3955	1	0.20835	0.058569	0.36257	1	2309	2	0.20835
SLC12A4	4	0.20392	0.013558	0.057849	3956	1	-0.078088	0.67813	0.9091	1	11292	0	-0.078088
ATP1A1	4	0.20402	0.013558	0.057849	3957	1	-0.085359	0.22499	0.66436	1	5802	1	-0.085359
KLHL31	4	0.20459	0.013558	0.057849	3958	1	-0.22775	0.55553	0.86822	1	9383	1	-0.22775
MEGF6	4	0.20478	0.013558	0.057849	3959	1	0.34691	0.056725	0.36257	1	2266	2	0.34691
FAM20B	4	0.20487	0.013558	0.057849	3960	1	-0.02818	0.09697	0.49226	1	3155	2	-0.02818
IRF2BP2	4	0.20492	0.013558	0.057849	3961	1	0.14673	0.80523	0.96618	1	13476	0	0.14673
COX16	4	0.20497	0.013558	0.057849	3962	1	-0.0053637	0.11626	0.53958	1	3572	2	-0.0053637
SLC25A41	4	0.20506	0.013558	0.057849	3963	1	-0.16623	0.61651	0.88907	1	10292	1	-0.16623
C22orf31	4	0.20516	0.013558	0.057849	3964	1	-0.12646	0.79222	0.96388	1	13246	0	-0.12646
CDH22	3	0.20516	0.026227	0.11081	3965	1	-0.17789	0.94452	0.9972	1	16026	0	-0.17789
SH3YL1	4	0.2053	0.013558	0.057849	3966	1	-0.16717	0.77339	0.95625	1	12879	0	-0.16717
ELOVL5	4	0.20535	0.013558	0.057849	3967	1	0.012388	0.54382	0.863	1	9221	1	0.012388
EN1	4	0.20539	0.013558	0.057849	3968	1	0.0084173	0.80145	0.96618	1	13417	0	0.0084173
CELF2	4	0.20582	0.013558	0.057849	3969	1	0.22327	0.087671	0.43915	1	2950	2	0.22327
PKDREJ	4	0.20592	0.013558	0.057849	3970	1	-0.28372	0.96405	0.99828	1	16465	0	-0.28372
CLEC4G	4	0.20601	0.013558	0.057849	3971	1	-0.092171	0.84517	0.97933	1	14194	0	-0.092171
HRAS	4	0.20606	0.013558	0.057849	3972	1	0.25184	0.56198	0.86822	1	9476	1	0.25184
2010-09-01	4	0.20611	0.013558	0.057849	3973	1	-0.096228	0.052197	0.35193	1	2156	1	-0.096228
IQCJ	4	0.20625	0.013558	0.057849	3974	1	-0.17273	0.84092	0.9742	1	14105	0	-0.17273
CDH3	4	0.2063	0.013558	0.057849	3975	1	-0.031395	0.0094862	0.13837	1	632	1	-0.031395
PITPNM3	4	0.20639	0.013558	0.057849	3976	1	0.062777	0.90579	0.9917	1	15275	0	0.062777
ADRBK1	4	0.20649	0.013558	0.057849	3977	1	0.034642	0.90509	0.9917	1	15259	0	0.034642
AP1G2	4	0.2072	0.013558	0.057849	3978	1	-0.036759	0.65332	0.90436	1	10904	0	-0.036759
C22orf42	4	0.20739	0.013558	0.057849	3979	1	-0.3556	0.37583	0.74783	1	7241	1	-0.3556
PPCDC	4	0.20758	0.013558	0.057849	3980	1	-0.19917	0.86961	0.98223	1	14634	0	-0.19917
ARAP2	4	0.20767	0.013558	0.057849	3981	1	0.12869	0.34903	0.74783	1	6986	1	0.12869
TBATA	4	0.20782	0.013558	0.057849	3982	1	0.026834	0.068696	0.38687	1	2532	1	0.026834
GAL	4	0.20796	0.013558	0.057849	3983	1	-0.26519	0.90543	0.9917	1	15268	0	-0.26519
HCAR1	4	0.20805	0.013558	0.057849	3984	1	-0.22782	0.84046	0.9742	1	14092	0	-0.22782
KRTAP5-11	1	0.20814	0.049068	0.169081	3985	0	-0.32836	0.79186	0.95093	1	13240	0	-0.32836
LMNB2	4	0.2082	0.013558	0.057849	3986	1	0.17351	0.022659	0.24206	1	1231	1	0.17351
STMN1	4	0.20848	0.013558	0.057849	3987	1	-0.22891	0.70654	0.93053	1	11774	0	-0.22891
MUTYH	4	0.20867	0.013558	0.057849	3988	1	-0.1632	0.78579	0.96388	1	13115	0	-0.1632
STX5	4	0.20905	0.013558	0.057849	3989	1	-0.31054	0.69711	0.92247	1	11622	0	-0.31054
DSTYK	4	0.20914	0.013558	0.057849	3990	1	0.22634	0.63902	0.89429	1	10666	0	0.22634
BRCC3	4	0.20919	0.013558	0.057849	3991	1	0.34158	0.11158	0.5313	1	3474	2	0.34158
SPDYE1	1	0.20921	0.049068	0.169081	3992	0	-0.26711	0.79079	0.95093	1	13217	0	-0.26711
RAB7A	4	0.20962	0.013558	0.057849	3993	1	-0.0035603	0.65411	0.90436	1	10915	0	-0.0035603
CCNB3	4	0.20986	0.013558	0.057849	3994	1	0.17748	0.76938	0.95625	1	12813	0	0.17748
CNN1	4	0.21038	0.013558	0.057849	3995	1	0.15098	0.214	0.66436	1	5678	2	0.15098
TRPM7	4	0.21047	0.013558	0.057849	3996	1	-0.012877	0.89312	0.99	1	15051	0	-0.012877
DKK1	4	0.21061	0.013558	0.057849	3997	1	-0.3663	0.91803	0.99374	1	15508	0	-0.3663
HS3ST5	4	0.21066	0.013558	0.057849	3998	1	-0.16523	0.80771	0.96838	1	13520	0	-0.16523
KCNJ10	4	0.2108	0.013558	0.057849	3999	1	-0.11209	0.9187	0.99374	1	15517	0	-0.11209
TOX2	4	0.21094	0.013558	0.057849	4000	1	-0.060554	0.50116	0.85253	1	8666	1	-0.060554
CLEC4E	4	0.21109	0.013558	0.057849	4001	1	0.6148	0.011975	0.18268	1	767	3	0.6148
OR6K6	4	0.21127	0.013558	0.057849	4002	1	-0.3337	0.78425	0.95889	1	13091	0	-0.3337
NT5DC4	4	0.21165	0.013558	0.057849	4003	1	-0.23376	0.896	0.99	1	15101	0	-0.23376
TLL2	4	0.21175	0.013558	0.057849	4004	1	0.026568	0.79217	0.96388	1	13245	0	0.026568
ZSCAN21	4	0.21184	0.013558	0.057849	4005	1	-0.17523	0.21529	0.66436	1	5707	1	-0.17523
MRPL48	4	0.21189	0.013558	0.057849	4006	1	-0.068427	0.065907	0.3745	1	2474	1	-0.068427
FNBP4	4	0.21198	0.013558	0.057849	4007	1	-0.10792	0.81555	0.97049	1	13649	0	-0.10792
HPCA	3	0.21216	0.026227	0.11081	4008	1	-0.25205	0.69239	0.91675	1	11540	0	-0.25205
CYTH4	4	0.21227	0.013558	0.057849	4009	1	0.021848	0.83645	0.9742	1	14009	0	0.021848
GDPD3	4	0.2125	0.013558	0.057849	4010	1	0.19104	0.34874	0.74783	1	6984	1	0.19104
C2CD4C	4	0.2126	0.013558	0.057849	4011	1	0.014937	0.77321	0.95625	1	12875	0	0.014937
USE1	4	0.21274	0.013558	0.057849	4012	1	0.13195	0.45804	0.82638	1	8133	1	0.13195
SPATA16	4	0.21279	0.013558	0.057849	4013	1	-0.056941	0.90672	0.9917	1	15297	0	-0.056941
WRAP73	4	0.21298	0.013558	0.057849	4014	1	0.1862	0.28715	0.72701	1	6364	1	0.1862
FGF1	4	0.21307	0.013558	0.057849	4015	1	-0.19521	0.96697	0.99851	1	16524	0	-0.19521
PCDH19	4	0.21312	0.013558	0.057849	4016	1	0.031582	0.47319	0.84216	1	8310	1	0.031582
ZFHX2	4	0.21321	0.013558	0.057849	4017	1	0.2811	0.18715	0.63644	1	5118	2	0.2811
CERCAM	4	0.21335	0.013558	0.057849	4018	1	0.098963	0.78004	0.95625	1	13005	0	0.098963
COMTD1	4	0.21359	0.013558	0.057849	4019	1	-0.19702	0.94698	0.99673	1	16082	0	-0.19702
LRRC43	4	0.21378	0.013558	0.057849	4020	1	-0.20265	0.8986	0.9917	1	15151	0	-0.20265
CD72	4	0.21383	0.013558	0.057849	4021	1	-0.1062	0.44649	0.82117	1	8000	1	-0.1062
ESCO2	4	0.21411	0.013558	0.057849	4022	1	-0.23069	0.96984	0.9989	1	16599	0	-0.23069
NME2	3	0.21425	0.026227	0.11081	4023	1	-0.22574	0.33892	0.68353	1	6872	1	-0.22574
RFC1	4	0.2143	0.013558	0.057849	4024	1	-0.033295	0.71776	0.94447	1	11950	0	-0.033295
MARVELD1	4	0.21453	0.013558	0.057849	4025	1	0.33467	0.12763	0.57172	1	3831	2	0.33467
C11orf48	4	0.21458	0.013558	0.057849	4026	1	-0.001037	0.77196	0.95625	1	12857	0	-0.001037
ALDH3B2	3	0.21461	0.026227	0.11081	4027	1	-0.32363	0.67482	0.90416	1	11239	0	-0.32363
ITGB7	4	0.21477	0.013558	0.057849	4028	1	-0.25037	0.67457	0.9091	1	11234	0	-0.25037
ARRDC5	4	0.21482	0.013558	0.057849	4029	1	0.25487	0.15746	0.59916	1	4460	2	0.25487
RAB37	4	0.21486	0.013558	0.057849	4030	1	-0.10952	0.92823	0.99544	1	15704	0	-0.10952
GRAMD1C	4	0.21505	0.013558	0.057849	4031	1	0.065459	0.58036	0.87864	1	9767	1	0.065459
EZR	4	0.21515	0.013558	0.057849	4032	1	0.032141	0.083603	0.43915	1	2856	1	0.032141
RELT	4	0.21524	0.013558	0.057849	4033	1	0.085607	0.11307	0.53131	1	3503	2	0.085607
EPS15	4	0.21533	0.013558	0.057849	4034	1	0.090558	0.096709	0.49226	1	3151	1	0.090558
TTI1	4	0.21538	0.013558	0.057849	4035	1	0.071024	0.8417	0.9742	1	14117	0	0.071024	0.21538
C10orf91	4	0.21576	0.013558	0.057849	4036	1	-0.17184	0.68229	0.91818	1	11361	0	-0.17184
GJD3	4	0.21595	0.013558	0.057849	4037	1	0.26955	0.065989	0.3745	1	2475	2	0.26955
ROBO2	4	0.21604	0.013558	0.057849	4038	1	-0.27934	0.98313	0.99969	1	16946	0	-0.27934
BPNT1	4	0.21618	0.013558	0.057849	4039	1	-0.1537	0.6578	0.90436	1	10977	0	-0.1537
ZNF479	1	0.21634	0.049068	0.169081	4040	0	-0.33004	0.78366	0.95093	1	13077	0	-0.33004
AGER	4	0.21646	0.013558	0.057849	4041	1	0.055883	0.6975	0.92247	1	11627	0	0.055883
GSTO1	4	0.21656	0.013558	0.057849	4042	1	0.2027	0.053803	0.35193	1	2199	2	0.2027
OLR1	4	0.2166	0.013558	0.057849	4043	1	-0.067382	0.82828	0.9742	1	13866	0	-0.067382
ALDH1L2	4	0.21665	0.013558	0.057849	4044	1	0.29342	0.057037	0.36257	1	2275	2	0.29342
TSPAN15	4	0.2167	0.013558	0.057849	4045	1	-0.030473	0.8984	0.9917	1	15147	0	-0.030473
TMEM215	4	0.21679	0.013558	0.057849	4046	1	-0.040402	0.84478	0.97933	1	14185	0	-0.040402
ADRA2A	4	0.21726	0.013558	0.057849	4047	1	-0.014565	0.70684	0.93053	1	11781	0	-0.014565
OLFML1	4	0.2174	0.013558	0.057849	4048	1	0.14676	0.1206	0.54788	1	3677	2	0.14676
KRTAP9-3	1	0.21746	0.049068	0.169081	4049	0	-0.3216	0.78254	0.95093	1	13055	0	-0.3216
NECAP1	4	0.2175	0.013558	0.057849	4050	1	-0.11159	0.95268	0.99742	1	16183	0	-0.11159
FSTL1	4	0.21764	0.013558	0.057849	4051	1	-0.15577	0.63744	0.89429	1	10634	0	-0.15577
GDPD5	4	0.21787	0.013558	0.057849	4052	1	-0.27542	0.54928	0.863	1	9306	1	-0.27542
FASTK	4	0.21792	0.013558	0.057849	4053	1	-0.23536	0.28606	0.72701	1	6352	1	-0.23536
MYBL1	4	0.21797	0.013558	0.057849	4054	1	0.30723	0.11132	0.5313	1	3467	2	0.30723
CCDC135	4	0.21811	0.013558	0.057849	4055	1	-0.2704	0.78043	0.95625	1	13015	0	-0.2704
TIMM17B	4	0.21825	0.013558	0.057849	4056	1	-0.11001	0.87961	0.98905	1	14813	0	-0.11001
RASGRP2	4	0.21844	0.013558	0.057849	4057	1	-0.28873	0.92793	0.99544	1	15695	0	-0.28873
SCGB2A2	3	0.21861	0.026227	0.11081	4058	1	-0.36099	0.98276	0.9994	1	16938	0	-0.36099
ARRB1	3	0.21879	0.026227	0.11081	4059	1	0.34443	0.047062	0.2692	1	2061	2	0.34443
C17orf70	4	0.2191	0.013558	0.057849	4060	1	0.17978	0.55232	0.86822	1	9346	1	0.17978
WNT5A	4	0.21942	0.013558	0.057849	4061	1	0.077422	0.56259	0.87339	1	9483	1	0.077422
OR51B5	4	0.21956	0.013558	0.057849	4062	1	0.10945	0.065317	0.3745	1	2462	2	0.10945
HSPA6	4	0.21966	0.013558	0.057849	4063	1	-0.20397	0.34323	0.74783	1	6927	1	-0.20397
AC018755.1	4	0.21971	0.013558	0.057849	4064	1	-0.23246	0.8918	0.99	1	15022	0	-0.23246
SORCS2	4	0.2198	0.013558	0.057849	4065	1	-0.03974	0.72276	0.94447	1	12040	0	-0.03974
NYX	4	0.21985	0.013558	0.057849	4066	1	0.11433	0.6784	0.9091	1	11298	0	0.11433
SNX8	4	0.21989	0.013558	0.057849	4067	1	0.11998	0.47081	0.83688	1	8293	1	0.11998
HTR1A	4	0.22003	0.013558	0.057849	4068	1	0.027813	0.31347	0.73743	1	6630	1	0.027813
PCDHB6	4	0.22008	0.013558	0.057849	4069	1	0.062828	0.14321	0.58451	1	4127	1	0.062828
WNT11	4	0.22017	0.013558	0.057849	4070	1	0.039641	0.29766	0.73743	1	6475	1	0.039641
PLEKHG6	4	0.22027	0.013558	0.057849	4071	1	0.038218	0.85854	0.98085	1	14440	0	0.038218
C9orf43	4	0.22031	0.013558	0.057849	4072	1	0.45317	0.014938	0.20673	1	899	3	0.45317
TMEM217	4	0.22055	0.013558	0.057849	4073	1	-0.10531	0.69321	0.92247	1	11554	0	-0.10531
GLRX3	4	0.22064	0.013558	0.057849	4074	1	0.16064	0.33645	0.74783	1	6843	1	0.16064
PAPOLG	4	0.22074	0.013558	0.057849	4075	1	-0.22192	0.97523	0.9992	1	16750	0	-0.22192
APLNR	4	0.22097	0.013558	0.057849	4076	1	0.075949	0.61264	0.88907	1	10239	1	0.075949
VPS13C	4	0.22111	0.013558	0.057849	4077	1	0.20364	0.13913	0.57172	1	4044	2	0.20364
TMEM59L	4	0.22116	0.013558	0.057849	4078	1	-0.11754	0.93998	0.99591	1	15940	0	-0.11754
SGK2	4	0.22135	0.013558	0.057849	4079	1	0.23632	0.031128	0.29066	1	1595	2	0.23632
PKNOX1	4	0.22144	0.013558	0.057849	4080	1	0.064118	0.2653	0.71148	1	6161	1	0.064118
TRAPPC2L	4	0.22149	0.013558	0.057849	4081	1	-0.074119	0.70614	0.93053	1	11771	0	-0.074119
IGFALS	4	0.22163	0.013558	0.057849	4082	1	-0.24231	0.94128	0.99634	1	15966	0	-0.24231
SLC4A5	4	0.222	0.013558	0.057849	4083	1	0.044938	0.79207	0.96388	1	13243	0	0.044938
SLC9A2	4	0.22238	0.013558	0.057849	4084	1	0.014159	0.51739	0.863	1	8855	1	0.014159
CMAS	4	0.22247	0.013558	0.057849	4085	1	-0.14664	0.84708	0.97933	1	14230	0	-0.14664
IPCEF1	4	0.22266	0.013558	0.057849	4086	1	-0.21669	0.84227	0.9742	1	14131	0	-0.21669
OXLD1	4	0.22284	0.013558	0.057849	4087	1	-0.19412	0.78967	0.96388	1	13192	0	-0.19412
LEFTY1	3	0.22288	0.026227	0.11081	4088	1	0.36565	0.074652	0.39092	1	2659	2	0.36565
CAMKK2	4	0.22303	0.013558	0.057849	4089	1	0.18866	0.37337	0.74783	1	7219	1	0.18866
ZNF462	4	0.22308	0.013558	0.057849	4090	1	0.29753	0.027864	0.27841	1	1450	2	0.29753
PDK2	4	0.22322	0.013558	0.057849	4091	1	-0.15633	0.96643	0.99828	1	16511	0	-0.15633
ANGPTL5	4	0.22345	0.013558	0.057849	4092	1	0.11218	0.12849	0.57172	1	3843	2	0.11218
HIST1H4E	2	0.22351	0.042618	0.147306	4093	1	-0.29214	0.87219	0.98219	1	14673	0	-0.29214
TNFAIP8L2	4	0.22364	0.013558	0.057849	4094	1	0.0025688	0.69179	0.92247	1	11528	0	0.0025688
HAPLN2	4	0.22392	0.013558	0.057849	4095	1	0.0033119	0.82356	0.97235	1	13780	0	0.0033119
PIK3R1	4	0.22401	0.013558	0.057849	4096	1	-0.16951	0.87939	0.98905	1	14807	0	-0.16951
BBS5	4	0.2242	0.013558	0.057849	4097	1	0.12418	0.59935	0.88381	1	10046	1	0.12418
EFHC1	4	0.22429	0.013558	0.057849	4098	1	-0.039765	0.85268	0.97933	1	14341	0	-0.039765
TRADD	4	0.22439	0.013558	0.057849	4099	1	-0.091304	0.28241	0.72188	1	6318	1	-0.091304
CYSTM1	4	0.22448	0.013558	0.057849	4100	1	0.033569	0.1062	0.51594	1	3352	1	0.033569
ZRANB2	4	0.22457	0.013558	0.057849	4101	1	0.14215	0.34673	0.74783	1	6961	1	0.14215
SPTBN5	4	0.22462	0.013558	0.057849	4102	1	0.12667	0.20271	0.6539	1	5447	2	0.12667
ANKRD30BL	1	0.22465	0.056181	0.193152	4103	0	-0.29437	0.77535	0.94382	1	12919	0	-0.29437
GTPBP4	4	0.22476	0.013558	0.057849	4104	1	-0.08546	0.45864	0.82638	1	8146	1	-0.08546	0.22476
C19orf57	4	0.2249	0.013558	0.057849	4105	1	-0.27914	0.889	0.99	1	14977	0	-0.27914
SPATS2	4	0.22504	0.013558	0.057849	4106	1	-0.059965	0.1968	0.63644	1	5316	1	-0.059965
HNRNPA3	4	0.22513	0.013558	0.057849	4107	1	-0.12502	0.027869	0.27841	1	1452	1	-0.12502
GPA33	4	0.22527	0.013558	0.057849	4108	1	-0.031299	0.64599	0.8994	1	10785	0	-0.031299
DCDC2B	4	0.22532	0.013558	0.057849	4109	1	-0.0098603	0.73429	0.94761	1	12217	0	-0.0098603
CD8A	4	0.22551	0.013558	0.057849	4110	1	-0.087252	0.6864	0.92247	1	11439	0	-0.087252
CEP152	3	0.22553	0.026227	0.11081	4111	1	-0.19763	0.77251	0.94821	1	12865	0	-0.19763
ARHGAP19	4	0.22555	0.013558	0.057849	4112	1	-0.053245	0.87246	0.98477	1	14678	0	-0.053245
ZNF239	4	0.22565	0.013558	0.057849	4113	1	0.061079	0.82782	0.9742	1	13855	0	0.061079
FAM131B	4	0.22579	0.013558	0.057849	4114	1	-0.1239	0.36033	0.74783	1	7094	1	-0.1239
CD93	4	0.22588	0.013558	0.057849	4115	1	0.1802	0.48111	0.84216	1	8411	1	0.1802
LRRC66	4	0.22597	0.013558	0.057849	4116	1	-0.15818	0.51522	0.863	1	8825	1	-0.15818
GSG2	4	0.22611	0.013558	0.057849	4117	1	-0.14256	0.98123	0.99962	1	16902	0	-0.14256
HLA-DRA	4	0.22616	0.013558	0.057849	4118	1	-0.10517	0.972	0.99906	1	16649	0	-0.10517
FKBP1C	3	0.22631	0.026227	0.11081	4119	1	-0.19477	0.66429	0.90416	1	11089	0	-0.19477
FXYD2	4	0.22634	0.013558	0.057849	4120	1	-0.06426	0.24106	0.69569	1	5945	1	-0.06426
PAQR3	4	0.22644	0.013558	0.057849	4121	1	0.10505	0.049372	0.35193	1	2107	1	0.10505
WDR5B	4	0.22648	0.013558	0.057849	4122	1	0.093102	0.70675	0.93053	1	11778	0	0.093102
CDAN1	4	0.22658	0.013558	0.057849	4123	1	0.1826	0.77548	0.95625	1	12921	0	0.1826
SLC7A8	4	0.22676	0.013558	0.057849	4124	1	-0.26131	0.94096	0.99634	1	15958	0	-0.26131
CTF1	4	0.22709	0.013558	0.057849	4125	1	0.24089	0.68056	0.9091	1	11338	0	0.24089
TEX40	2	0.22711	0.042618	0.147306	4126	1	-0.44073	0.95998	0.99753	1	16361	0	-0.44073
MRPS18A	4	0.22728	0.013558	0.057849	4127	1	0.45357	0.024613	0.25734	1	1316	3	0.45357
MAGEB18	4	0.2276	0.013558	0.057849	4128	1	0.095531	0.4675	0.83169	1	8254	1	0.095531
TDRD5	4	0.2277	0.013558	0.057849	4129	1	-0.01282	0.83193	0.9742	1	13935	0	-0.01282
ST3GAL5	4	0.22779	0.013558	0.057849	4130	1	-0.11752	0.55102	0.86822	1	9326	1	-0.11752
TMSB10	3	0.22781	0.026227	0.11081	4131	1	0.21578	0.58331	0.85265	1	9804	0	0.21578
ABCB11	4	0.22797	0.013558	0.057849	4132	1	0.00459	0.46902	0.83169	1	8274	1	0.00459
HLA-DOA	4	0.22807	0.013558	0.057849	4133	1	-0.073768	0.81415	0.97049	1	13622	0	-0.073768
TMEM52	4	0.22811	0.013558	0.057849	4134	1	-0.12099	0.39065	0.76888	1	7388	1	-0.12099
SSC5D	4	0.22816	0.013558	0.057849	4135	1	0.18032	0.038326	0.34066	1	1868	2	0.18032
ZNF740	4	0.22821	0.013558	0.057849	4136	1	-0.03374	0.90933	0.9917	1	15336	0	-0.03374
C19orf40	4	0.22825	0.013558	0.057849	4137	1	0.31758	0.28483	0.72701	1	6339	1	0.31758
TSPAN6	4	0.2283	0.013558	0.057849	4138	1	0.10274	0.1163	0.53958	1	3574	2	0.10274
UPK3B	4	0.22835	0.013558	0.057849	4139	1	-0.17733	0.79867	0.96388	1	13376	0	-0.17733
GABPA	4	0.22839	0.013558	0.057849	4140	1	-0.21196	0.55939	0.86822	1	9437	1	-0.21196	0.22839
ACTA2	4	0.22853	0.013558	0.057849	4141	1	0.084681	0.85415	0.97933	1	14367	0	0.084681
MSANTD3	4	0.22858	0.013558	0.057849	4142	1	-0.0087122	0.30086	0.73743	1	6513	1	-0.0087122
PPAT	4	0.22872	0.013558	0.057849	4143	1	-0.07848	0.71763	0.94447	1	11947	0	-0.07848	0.22872
CSTA	3	0.2292	0.026227	0.11081	4144	1	-0.32433	0.6909	0.91675	1	11511	0	-0.32433
GLT1D1	4	0.22942	0.013558	0.057849	4145	1	0.12893	0.28285	0.72188	1	6322	1	0.12893
ADCY8	4	0.22946	0.013558	0.057849	4146	1	-0.017264	0.68331	0.91818	1	11374	0	-0.017264
UBE2R2	4	0.22965	0.013558	0.057849	4147	1	0.54051	0.00038586	0.016921	1	82	3	0.54051
CCDC90B	4	0.22974	0.013558	0.057849	4148	1	-0.064195	0.14472	0.58451	1	4163	1	-0.064195
POT1	4	0.22988	0.013558	0.057849	4149	1	-0.32216	0.24432	0.69569	1	5974	1	-0.32216
GJC2	4	0.22993	0.013558	0.057849	4150	1	0.1387	0.30787	0.73743	1	6576	1	0.1387
ZBTB25	4	0.22997	0.013558	0.057849	4151	1	0.043871	0.44931	0.82638	1	8033	1	0.043871
NDST3	4	0.23007	0.013558	0.057849	4152	1	-0.009558	0.20587	0.65919	1	5512	1	-0.009558
MIB1	4	0.23021	0.013558	0.057849	4153	1	-0.1424	0.91485	0.99242	1	15442	0	-0.1424
IFITM1	4	0.23025	0.013558	0.057849	4154	1	0.29271	0.0096702	0.14335	1	640	2	0.29271
SLC9B2	4	0.23048	0.013558	0.057849	4155	1	-0.013457	0.53567	0.863	1	9124	1	-0.013457
PINLYP	4	0.23053	0.013558	0.057849	4156	1	-0.25282	0.83714	0.9742	1	14025	0	-0.25282
DCLRE1A	4	0.23058	0.013558	0.057849	4157	1	0.06467	0.031404	0.29066	1	1607	2	0.06467
SLC22A31	4	0.23076	0.013558	0.057849	4158	1	-0.044189	0.85448	0.98085	1	14369	0	-0.044189
C10orf90	4	0.2309	0.013558	0.057849	4159	1	-0.13546	0.48307	0.84216	1	8431	1	-0.13546
COMMD3	3	0.23098	0.026228	0.11081	4160	1	-0.30885	0.97219	0.99885	1	16662	0	-0.30885
FKBP7	4	0.23099	0.013558	0.057849	4161	1	-0.30421	0.95353	0.99742	1	16203	0	-0.30421
NFKBID	4	0.23132	0.013558	0.057849	4162	1	0.088444	0.47448	0.84216	1	8324	1	0.088444
HLA-DQA2	4	0.23137	0.013558	0.057849	4163	1	0.087612	0.74113	0.94761	1	12323	0	0.087612
POMC	4	0.2316	0.013558	0.057849	4164	1	-0.0073726	0.068642	0.38687	1	2530	1	-0.0073726
AATF	4	0.23164	0.013558	0.057849	4165	1	-0.30494	0.99094	0.99984	1	17212	0	-0.30494
SYTL2	4	0.23183	0.013558	0.057849	4166	1	-0.067286	0.77721	0.95625	1	12954	0	-0.067286
CCDC144A	3	0.23187	0.026228	0.11081	4167	1	-0.081432	0.55253	0.82787	1	9350	0	-0.081432
ARSJ	3	0.23191	0.026228	0.11081	4168	1	0.3271	0.43854	0.77307	1	7896	1	0.3271
SORBS1	4	0.2322	0.013558	0.057849	4169	1	0.012089	0.66846	0.9091	1	11150	0	0.012089
HRSP12	4	0.23239	0.013558	0.057849	4170	1	0.03753	0.28144	0.72188	1	6312	1	0.03753
BPIFA1	4	0.23248	0.013558	0.057849	4171	1	0.20999	0.058747	0.36257	1	2315	1	0.20999
CELA2A	4	0.23257	0.013558	0.057849	4172	1	0.14181	0.19597	0.63644	1	5298	2	0.14181
TEX11	4	0.2328	0.013558	0.057849	4173	1	-0.047033	0.83986	0.9742	1	14078	0	-0.047033
RNF10	4	0.2329	0.013558	0.057849	4174	1	-0.26164	0.8793	0.98811	1	14805	0	-0.26164
ATG4D	4	0.23294	0.013558	0.057849	4175	1	0.11789	0.84285	0.97602	1	14142	0	0.11789
HRNR	4	0.23299	0.013558	0.057849	4176	1	0.0033034	0.18683	0.63644	1	5108	1	0.0033034
RPL4	4	0.23317	0.013558	0.057849	4177	1	0.0033311	0.28342	0.72188	1	6330	1	0.0033311	0.23317
REST	4	0.23327	0.013558	0.057849	4178	1	-0.1892	0.95849	0.99828	1	16318	0	-0.1892
ASCL5	4	0.23336	0.013558	0.057849	4179	1	0.24885	0.024966	0.25734	1	1331	2	0.24885
NPRL2	4	0.23359	0.013558	0.057849	4180	1	0.12671	0.69911	0.92247	1	11652	0	0.12671
TMEM128	4	0.23364	0.013558	0.057849	4181	1	0.28696	0.18396	0.63644	1	5050	2	0.28696
CACNA1C	4	0.23368	0.013558	0.057849	4182	1	-0.16091	0.58959	0.87864	1	9892	1	-0.16091
IQCH	4	0.23373	0.013558	0.057849	4183	1	-0.18309	0.95229	0.99742	1	16172	0	-0.18309
C22orf43	4	0.23387	0.013558	0.057849	4184	1	-0.3268	0.99165	0.99988	1	17234	0	-0.3268
STK24	4	0.23396	0.013558	0.057849	4185	1	0.1046	0.17794	0.62793	1	4912	1	0.1046
KIAA0100	4	0.23405	0.013558	0.057849	4186	1	-0.040664	0.88848	0.99	1	14968	0	-0.040664
NEIL2	4	0.23442	0.013558	0.057849	4187	1	0.48206	0.010251	0.14335	1	683	2	0.48206
LIG4	4	0.23447	0.013558	0.057849	4188	1	-0.093566	0.45061	0.82638	1	8053	1	-0.093566
KEL	4	0.23465	0.013558	0.057849	4189	1	0.22647	0.015834	0.20673	1	945	2	0.22647
DOLPP1	4	0.23479	0.013558	0.057849	4190	1	0.11666	0.65888	0.90436	1	10996	0	0.11666
SUV39H1	4	0.23498	0.013558	0.057849	4191	1	-0.3004	0.97892	0.99962	1	16826	0	-0.3004
LGR6	4	0.23502	0.013558	0.057849	4192	1	-0.019043	0.47123	0.83688	1	8296	1	-0.019043
CACNA1I	4	0.23512	0.013558	0.057849	4193	1	-0.14721	0.21877	0.66436	1	5740	1	-0.14721
ZNF878	1	0.23534	0.070184	0.227069	4194	0	-0.30967	0.76466	0.92982	1	12729	0	-0.30967
ZP3	4	0.23535	0.013558	0.057849	4195	1	-0.27331	0.66576	0.9091	1	11109	0	-0.27331
MOK	4	0.23544	0.013558	0.057849	4196	1	-0.24708	0.2566	0.71148	1	6074	1	-0.24708
RAB9B	4	0.23549	0.013558	0.057849	4197	1	0.18157	0.12117	0.54788	1	3690	1	0.18157
ARL4A	2	0.23551	0.056028	0.192665	4198	1	0.088386	0.095477	0.3051	1	3120	1	0.088386
APEX2	4	0.23562	0.013558	0.057849	4199	1	-0.11875	0.83351	0.9742	1	13956	0	-0.11875
UBASH3A	4	0.23567	0.013558	0.057849	4200	1	0.23487	0.56583	0.87339	1	9539	1	0.23487
PCNXL3	4	0.23595	0.013558	0.057849	4201	1	0.15667	0.13417	0.57172	1	3947	2	0.15667
CDC42EP1	4	0.23599	0.013558	0.057849	4202	1	0.047711	0.78605	0.96388	1	13119	0	0.047711
CDH10	4	0.23609	0.013558	0.057849	4203	1	0.18182	0.36926	0.74783	1	7179	1	0.18182
MAGEA1	4	0.23613	0.013558	0.057849	4204	1	0.28507	0.33985	0.74783	1	6886	1	0.28507
MRPS18C	4	0.23618	0.013558	0.057849	4205	1	0.082134	0.68926	0.92247	1	11484	0	0.082134
NPR2	4	0.23622	0.013558	0.057849	4206	1	-0.20366	0.98692	0.99981	1	17068	0	-0.20366
TYR	4	0.23627	0.013558	0.057849	4207	1	0.18798	0.14413	0.58451	1	4149	2	0.18798
DACT1	4	0.23646	0.013558	0.057849	4208	1	0.1729	0.78614	0.96388	1	13121	0	0.1729
ZNF691	4	0.23655	0.013558	0.057849	4209	1	-0.082473	0.39419	0.76888	1	7436	1	-0.082473
RASD2	4	0.23659	0.013558	0.057849	4210	1	0.076337	0.48352	0.84216	1	8440	1	0.076337
MARK4	4	0.23682	0.013558	0.057849	4211	1	-0.074282	0.88488	0.98906	1	14910	0	-0.074282
UQCRB	1	0.23683	0.070184	0.227069	4212	0	-0.33373	0.76317	0.92982	1	12706	0	-0.33373
FAM114A2	4	0.23701	0.013558	0.057849	4213	1	0.2355	0.18868	0.63644	1	5147	2	0.2355
ABCC1	4	0.2371	0.013558	0.057849	4214	1	-0.18807	0.81512	0.97049	1	13642	0	-0.18807
WNT7A	4	0.23733	0.013558	0.057849	4215	1	0.11828	0.19709	0.63644	1	5323	1	0.11828
MDN1	4	0.23756	0.013558	0.057849	4216	1	0.28506	0.43469	0.79501	1	7858	1	0.28506	0.23756
TCEAL8	4	0.23765	0.013558	0.057849	4217	1	-0.10582	0.7563	0.9535	1	12581	0	-0.10582
RBMS3	4	0.23779	0.013558	0.057849	4218	1	0.42624	0.02237	0.234	1	1221	3	0.42624
ARHGAP1	4	0.23788	0.013558	0.057849	4219	1	-0.31032	0.99318	0.99988	1	17295	0	-0.31032
SEPW1	4	0.23798	0.013558	0.057849	4220	1	0.016603	0.11969	0.54788	1	3654	2	0.016603
CACNA2D2	4	0.2383	0.013558	0.057849	4221	1	-0.069208	0.81919	0.97049	1	13698	0	-0.069208
TMEM246	4	0.23835	0.013558	0.057849	4222	1	-0.063532	0.25043	0.70625	1	6028	1	-0.063532
STAMBPL1	4	0.23844	0.013558	0.057849	4223	1	0.10042	0.58289	0.87864	1	9800	1	0.10042
ZNF223	4	0.23848	0.013558	0.057849	4224	1	0.089769	0.61646	0.88907	1	10290	1	0.089769
MRPL2	4	0.23862	0.013558	0.057849	4225	1	-0.25724	0.98275	0.99969	1	16937	0	-0.25724
TAC3	4	0.23876	0.013558	0.057849	4226	1	-0.014081	0.46114	0.82638	1	8174	1	-0.014081
SHANK3	4	0.2389	0.013558	0.057849	4227	1	0.11861	0.25606	0.71148	1	6071	1	0.11861
RAB6A	1	0.23892	0.070184	0.227069	4228	0	-0.22072	0.76108	0.92982	1	12668	0	-0.22072
HSBP1	4	0.23894	0.013558	0.057849	4229	1	0.05463	0.43273	0.79501	1	7834	1	0.05463
IL2RG	4	0.23899	0.013558	0.057849	4230	1	-0.14483	0.67024	0.9091	1	11170	0	-0.14483
SLC17A8	4	0.23904	0.013558	0.057849	4231	1	-0.025697	0.67595	0.9091	1	11258	0	-0.025697
NUDT22	4	0.23913	0.013558	0.057849	4232	1	-0.032767	0.38353	0.75843	1	7311	1	-0.032767
GRIN2C	4	0.23917	0.013558	0.057849	4233	1	-0.29019	0.99014	0.99984	1	17175	0	-0.29019
FLVCR2	4	0.23922	0.013558	0.057849	4234	1	-0.057808	0.16247	0.61357	1	4571	1	-0.057808
B3GNT6	4	0.23931	0.013558	0.057849	4235	1	-0.22392	0.9268	0.99544	1	15678	0	-0.22392
KIAA1191	4	0.23936	0.013558	0.057849	4236	1	-0.16334	0.95275	0.99742	1	16186	0	-0.16334
SCO1	4	0.2394	0.013558	0.057849	4237	1	0.057782	0.89594	0.99	1	15100	0	0.057782
TMEM238	4	0.23954	0.013558	0.057849	4238	1	0.058503	0.59616	0.88381	1	9997	1	0.058503
PPP4R1L	4	0.23959	0.013558	0.057849	4239	1	0.23123	0.085833	0.43915	1	2902	2	0.23123
PPWD1	4	0.23973	0.013558	0.057849	4240	1	-0.040202	0.86934	0.98223	1	14629	0	-0.040202	0.23973
CHD1L	4	0.23991	0.013558	0.057849	4241	1	0.1318	0.82987	0.9742	1	13901	0	0.1318
UCK2	4	0.24	0.013558	0.057849	4242	1	-0.34444	0.9747	0.9992	1	16730	0	-0.34444
BCL2L14	4	0.24005	0.013558	0.057849	4243	1	0.19007	0.52651	0.863	1	8985	1	0.19007
BTG1	4	0.24009	0.013558	0.057849	4244	1	-0.071278	0.39945	0.77405	1	7493	1	-0.071278
CNPPD1	4	0.24014	0.013558	0.057849	4245	1	0.2733	0.42371	0.79501	1	7739	1	0.2733
NUP37	3	0.24016	0.026228	0.11081	4246	1	-0.11003	0.44878	0.77307	1	8030	1	-0.11003
CCDC85A	4	0.24023	0.013558	0.057849	4247	1	-0.012484	0.057991	0.36257	1	2297	1	-0.012484
SPATA6L	4	0.24032	0.013558	0.057849	4248	1	-0.13432	0.58654	0.87864	1	9851	1	-0.13432
CCDC144NL	2	0.24039	0.056028	0.192665	4249	1	0.14252	0.050162	0.24072	1	2120	1	0.14252
RNASE4	4	0.24042	0.013558	0.057849	4250	1	-0.037181	0.059287	0.36257	1	2329	1	-0.037181
CRLF1	4	0.24046	0.013558	0.057849	4251	1	-0.15142	0.97761	0.99962	1	16801	0	-0.15142
PHOX2A	4	0.24051	0.013558	0.057849	4252	1	-0.23315	0.73746	0.94761	1	12263	0	-0.23315
SPIN4	3	0.24097	0.026228	0.11081	4253	1	0.14638	0.71595	0.92837	1	11922	0	0.14638
UBE2L6	4	0.24101	0.013558	0.057849	4254	1	-0.0059519	0.92739	0.99544	1	15687	0	-0.0059519
ZNF428	4	0.24106	0.013558	0.057849	4255	1	-0.16229	0.69132	0.92247	1	11518	0	-0.16229
CD82	4	0.24111	0.013558	0.057849	4256	1	0.028517	0.33595	0.74783	1	6840	1	0.028517
FAM73B	4	0.24124	0.013558	0.057849	4257	1	0.22216	0.29083	0.72701	1	6402	1	0.22216
S100A6	4	0.24138	0.013558	0.057849	4258	1	-0.21527	0.3153	0.73743	1	6646	1	-0.21527
PNP	4	0.24143	0.013558	0.057849	4259	1	-0.2175	0.92644	0.99544	1	15667	0	-0.2175
LYRM9	4	0.24156	0.013558	0.057849	4260	1	-0.15889	0.69057	0.92247	1	11505	0	-0.15889
ARSG	4	0.2417	0.013558	0.057849	4261	1	-0.2462	0.57097	0.87339	1	9618	1	-0.2462
PHF6	4	0.24179	0.013558	0.057849	4262	1	-0.064828	0.52211	0.863	1	8930	1	-0.064828
TSKU	4	0.24184	0.013558	0.057849	4263	1	-0.084408	0.058261	0.36257	1	2304	1	-0.084408
CAMSAP2	4	0.24198	0.013558	0.057849	4264	1	-0.025798	0.45729	0.82638	1	8126	1	-0.025798
SMAD6	4	0.24202	0.013558	0.057849	4265	1	-0.11079	0.81625	0.97049	1	13655	0	-0.11079
RAB11B	4	0.24221	0.013558	0.057849	4266	1	-0.035284	0.77666	0.95625	1	12943	0	-0.035284
VPS51	4	0.2423	0.013558	0.057849	4267	1	-0.26008	0.98154	0.99962	1	16906	0	-0.26008
FAM71F1	4	0.24235	0.013558	0.057849	4268	1	0.05122	0.79941	0.96388	1	13385	0	0.05122
PDZD2	4	0.24239	0.013558	0.057849	4269	1	0.31835	0.027136	0.27197	1	1417	3	0.31835
PRDM4	4	0.24276	0.013558	0.057849	4270	1	-0.17718	0.79671	0.96388	1	13336	0	-0.17718
C19orf60	4	0.24313	0.013558	0.057849	4271	1	0.03116	0.37145	0.74783	1	7199	1	0.03116
KRT33B	4	0.24331	0.013558	0.057849	4272	1	0.15667	0.1592	0.59916	1	4495	2	0.15667
SS18	4	0.24335	0.013558	0.057849	4273	1	-0.19647	0.95173	0.99742	1	16157	0	-0.19647
CLCN4	4	0.24358	0.013558	0.057849	4274	1	0.10737	0.48314	0.84216	1	8433	1	0.10737
MAPK1IP1L	4	0.24368	0.013558	0.057849	4275	1	-0.03632	0.64451	0.8994	1	10756	0	-0.03632
GPR52	4	0.24372	0.013558	0.057849	4276	1	0.091076	0.56414	0.87339	1	9512	1	0.091076
PPP1R10	4	0.244	0.013558	0.057849	4277	1	0.1902	0.75859	0.9535	1	12624	0	0.1902
WDR78	4	0.24409	0.013558	0.057849	4278	1	0.29945	0.15466	0.59916	1	4394	2	0.29945
RSRC2	4	0.24413	0.013558	0.057849	4279	1	-0.19668	0.74502	0.94761	1	12392	0	-0.19668
TCF12	3	0.24431	0.026228	0.11081	4280	1	0.18331	0.65711	0.89964	1	10965	0	0.18331
NPY5R	4	0.24432	0.013558	0.057849	4281	1	0.17942	0.017626	0.21003	1	1025	2	0.17942
SLFN12L	4	0.24436	0.013558	0.057849	4282	1	-0.16451	0.8475	0.97933	1	14238	0	-0.16451
SMCO3	4	0.24441	0.013558	0.057849	4283	1	0.3011	0.060219	0.36257	1	2353	2	0.3011
TMEM150B	4	0.24445	0.013558	0.057849	4284	1	-0.02163	0.65123	0.90436	1	10870	0	-0.02163
SDS	4	0.24459	0.013558	0.057849	4285	1	-0.055529	0.74382	0.94761	1	12374	0	-0.055529
CD99L2	4	0.24477	0.013558	0.057849	4286	1	-0.013444	0.34698	0.74783	1	6964	1	-0.013444
UTP14C	4	0.24482	0.013558	0.057849	4287	1	-0.16573	0.87598	0.98593	1	14741	0	-0.16573
C1QTNF1	4	0.24487	0.013558	0.057849	4288	1	-0.031121	0.83355	0.9742	1	13958	0	-0.031121
CD28	4	0.24491	0.013558	0.057849	4289	1	0.13552	0.21274	0.66436	1	5649	1	0.13552
ANKRD9	4	0.245	0.013558	0.057849	4290	1	0.17406	0.21717	0.66436	1	5727	1	0.17406
CCDC169	3	0.24509	0.026228	0.11081	4291	1	0.34596	0.19292	0.55988	1	5234	1	0.34596
RAET1L	1	0.24516	0.070185	0.227069	4292	0	-0.26112	0.75484	0.92982	1	12556	0	-0.26112
FBXL17	4	0.24551	0.037817	0.130841	4293	1	-0.22533	0.58858	0.87864	1	9874	1	-0.22533
ALG14	4	0.2456	0.037817	0.130841	4294	1	0.16464	0.26251	0.71148	1	6133	1	0.16464	0.2456
OR13A1	4	0.24578	0.037817	0.130841	4295	1	-0.16085	0.5043	0.85772	1	8705	1	-0.16085
FAM83B	4	0.24605	0.037817	0.130841	4296	1	-0.32993	0.52493	0.863	1	8961	1	-0.32993
TM2D1	4	0.24615	0.037817	0.130841	4297	1	0.10299	0.11197	0.5313	1	3480	2	0.10299
F2RL3	4	0.24651	0.037817	0.130841	4298	1	0.37381	0.025955	0.26209	1	1375	3	0.37381
BAMBI	4	0.24656	0.037817	0.130841	4299	1	0.20608	0.66127	0.90436	1	11039	0	0.20608
MIP	4	0.2466	0.037817	0.130841	4300	1	-0.1799	0.48747	0.84216	1	8492	1	-0.1799
PAX5	4	0.24679	0.037817	0.130841	4301	1	-0.16754	0.90311	0.9917	1	15232	0	-0.16754
ATP6V0A2	4	0.24688	0.037817	0.130841	4302	1	0.095413	0.30051	0.73743	1	6509	1	0.095413
ZNF665	4	0.24706	0.037817	0.130841	4303	1	0.028388	0.58124	0.87864	1	9782	1	0.028388
FOSB	4	0.24711	0.037817	0.130841	4304	1	-0.018971	0.6313	0.89429	1	10539	1	-0.018971
METTL21B	4	0.24724	0.037817	0.130841	4305	1	-0.13626	0.9415	0.99634	1	15969	0	-0.13626
RND3	4	0.24738	0.037817	0.130841	4306	1	0.24692	0.070034	0.38687	1	2560	1	0.24692
DEFB108B	1	0.24743	0.070185	0.227069	4307	0	-0.2158	0.75257	0.92982	1	12525	0	-0.2158
MYL3	4	0.24747	0.037817	0.130841	4308	1	-0.090862	0.70596	0.93053	1	11767	0	-0.090862
FERMT2	4	0.24756	0.037817	0.130841	4309	1	-0.080739	0.86994	0.98223	1	14636	0	-0.080739
RPL22	2	0.24759	0.056028	0.192665	4310	1	-0.15485	0.54473	0.80961	1	9236	0	-0.15485
SUSD4	4	0.24765	0.037817	0.130841	4311	1	-0.21408	0.82608	0.97235	1	13827	0	-0.21408
SDF2	4	0.24774	0.037817	0.130841	4312	1	-0.29565	0.9727	0.99906	1	16684	0	-0.29565
MBD5	4	0.24793	0.037817	0.130841	4313	1	-0.23413	0.81486	0.97049	1	13637	0	-0.23413
ICT1	4	0.24811	0.037817	0.130841	4314	1	0.014124	0.38792	0.76888	1	7359	1	0.014124
GLB1	4	0.24816	0.037817	0.130841	4315	1	-0.14175	0.94363	0.99673	1	16011	0	-0.14175
PTPN12	4	0.2482	0.037817	0.130841	4316	1	0.093819	0.085013	0.43915	1	2883	2	0.093819
ZNF142	4	0.24857	0.037817	0.130841	4317	1	-0.35402	0.94461	0.99673	1	16029	0	-0.35402
CPT1A	4	0.2487	0.037817	0.130841	4318	1	-0.17886	0.96384	0.99828	1	16458	0	-0.17886
ANG	4	0.24879	0.037817	0.130841	4319	1	-0.20292	0.12934	0.57172	1	3860	1	-0.20292
ARHGDIB	4	0.24898	0.037817	0.130841	4320	1	-0.20195	0.9631	0.99828	1	16444	0	-0.20195
FBLN5	4	0.24925	0.037817	0.130841	4321	1	0.10255	0.20401	0.65919	1	5478	2	0.10255
LRP11	4	0.24939	0.037817	0.130841	4322	1	0.11267	0.14988	0.58451	1	4285	2	0.11267
TMEM106A	4	0.24975	0.037817	0.130841	4323	1	-0.17949	0.56407	0.87339	1	9510	1	-0.17949
OR5B12	4	0.25002	0.037817	0.130841	4324	1	-0.20838	0.52091	0.863	1	8914	1	-0.20838
IL36G	3	0.25003	0.026228	0.11081	4325	1	-0.074387	0.8755	0.98381	1	14731	0	-0.074387
ACPP	4	0.25016	0.037817	0.130841	4326	1	0.2965	0.1263	0.57172	1	3797	2	0.2965
FAM49B	4	0.25021	0.037817	0.130841	4327	1	-0.074611	0.11148	0.5313	1	3472	1	-0.074611
SPATA24	4	0.25025	0.037817	0.130841	4328	1	-0.24183	0.96228	0.99828	1	16417	0	-0.24183
TMEM108	4	0.25048	0.037817	0.130841	4329	1	0.01258	0.611	0.88382	1	10216	1	0.01258
FOXP2	4	0.25062	0.037817	0.130841	4330	1	-0.17654	0.22345	0.66436	1	5787	1	-0.17654
FGL2	4	0.2508	0.037817	0.130841	4331	1	-0.10181	0.89736	0.99089	1	15130	0	-0.10181
ZWINT	4	0.25084	0.037817	0.130841	4332	1	-0.20458	0.3095	0.73743	1	6596	1	-0.20458
MFSD1	4	0.25089	0.037817	0.130841	4333	1	0.16348	0.12547	0.57172	1	3781	1	0.16348
SULT1B1	4	0.25098	0.037817	0.130841	4334	1	-0.19581	0.81296	0.97049	1	13594	0	-0.19581
LIPE	4	0.25103	0.037817	0.130841	4335	1	0.3118	0.058684	0.36257	1	2314	2	0.3118
KCNIP3	4	0.25125	0.037817	0.130841	4336	1	-0.00046893	0.54916	0.863	1	9303	1	-0.00046893
ZC3HAV1L	4	0.2513	0.037817	0.130841	4337	1	0.063895	0.85914	0.98085	1	14452	0	0.063895
OR2AT4	4	0.25139	0.037817	0.130841	4338	1	-0.062121	0.7223	0.94447	1	12033	0	-0.062121
ARHGEF4	3	0.25143	0.026228	0.11081	4339	1	0.016208	0.81327	0.96845	1	13603	0	0.016208
PPP1R11	4	0.25143	0.037817	0.130841	4340	1	-0.38444	0.97574	0.9992	1	16761	0	-0.38444
ZNF253	3	0.25153	0.026228	0.11081	4341	1	-0.13737	0.41518	0.77307	1	7654	1	-0.13737
PYURF	4	0.25171	0.037817	0.130841	4342	1	-0.012264	0.75683	0.9535	1	12592	0	-0.012264
CEACAM18	4	0.25184	0.037817	0.130841	4343	1	0.0058233	0.70821	0.93782	1	11801	0	0.0058233
NAT14	4	0.25189	0.037817	0.130841	4344	1	0.21994	0.13551	0.57172	1	3973	2	0.21994
ALG3	4	0.25203	0.037817	0.130841	4345	1	-0.29593	0.62816	0.89429	1	10481	1	-0.29593
PDE2A	3	0.2522	0.026228	0.11081	4346	1	0.37103	0.075314	0.39092	1	2679	2	0.37103
DUSP16	4	0.25225	0.037817	0.130841	4347	1	-0.10167	0.66992	0.9091	1	11165	0	-0.10167
PIGO	4	0.25248	0.037817	0.130841	4348	1	0.27555	0.081855	0.41614	1	2820	1	0.27555
LRRC4B	4	0.25271	0.037817	0.130841	4349	1	-0.13305	0.24032	0.69569	1	5939	1	-0.13305
LAMC1	4	0.2528	0.037817	0.130841	4350	1	-0.28208	0.74855	0.9535	1	12453	0	-0.28208
TESPA1	4	0.25284	0.037817	0.130841	4351	1	-0.024368	0.73777	0.94761	1	12265	0	-0.024368
C15orf62	4	0.25289	0.037817	0.130841	4352	1	0.43168	0.013212	0.18833	1	822	3	0.43168
NME9	4	0.25293	0.037817	0.130841	4353	1	-0.13942	0.73967	0.94761	1	12300	0	-0.13942
ECEL1	4	0.25298	0.037817	0.130841	4354	1	0.074317	0.80658	0.96838	1	13499	0	0.074317
TFDP2	4	0.25312	0.037817	0.130841	4355	1	0.2621	0.21543	0.66436	1	5712	2	0.2621
ANXA2R	4	0.25316	0.037817	0.130841	4356	1	0.18009	0.77935	0.95625	1	12989	0	0.18009
TBL3	4	0.25339	0.037817	0.130841	4357	1	-0.087578	0.95557	0.99742	1	16253	0	-0.087578	0.25339
ENAM	4	0.25348	0.037817	0.130841	4358	1	-0.098275	0.88272	0.98905	1	14874	0	-0.098275
ATF1	4	0.25375	0.037817	0.130841	4359	1	0.052527	0.49078	0.84735	1	8535	1	0.052527
ITPKB	4	0.2538	0.037817	0.130841	4360	1	0.10322	0.63442	0.89429	1	10593	0	0.10322
IGFBP5	4	0.25393	0.037817	0.130841	4361	1	-0.19081	0.97263	0.99906	1	16680	0	-0.19081
OR5AU1	4	0.25402	0.037817	0.130841	4362	1	0.075423	0.54594	0.863	1	9253	1	0.075423
SOD2	4	0.25411	0.037817	0.130841	4363	1	-0.032043	0.30112	0.73743	1	6517	1	-0.032043
CBLL1	4	0.2542	0.037817	0.130841	4364	1	0.12786	0.52377	0.863	1	8948	1	0.12786
OR8S1	4	0.25425	0.037817	0.130841	4365	1	-0.18044	0.93292	0.99544	1	15802	0	-0.18044
OR6S1	4	0.25434	0.037817	0.130841	4366	1	-0.28691	0.48675	0.84216	1	8480	1	-0.28691
CD46	4	0.25439	0.037817	0.130841	4367	1	0.083212	0.52049	0.863	1	8908	1	0.083212
TMEM2	4	0.2547	0.037817	0.130841	4368	1	-0.14787	0.94014	0.99591	1	15943	0	-0.14787
TUBA1C	1	0.25479	0.0844	0.259101	4369	0	-0.29454	0.74521	0.9156	1	12396	0	-0.29454
MAPK13	4	0.25484	0.037817	0.130841	4370	1	-0.0060288	0.82776	0.9742	1	13853	0	-0.0060288
CTDNEP1	4	0.25488	0.037817	0.130841	4371	1	-0.15538	0.84832	0.97933	1	14252	0	-0.15538
CCDC59	4	0.25498	0.037817	0.130841	4372	1	-0.16148	0.92468	0.99431	1	15632	0	-0.16148
WSCD1	4	0.25507	0.037817	0.130841	4373	1	0.16441	0.29597	0.73743	1	6459	1	0.16441
CBX6	4	0.25525	0.037817	0.130841	4374	1	-0.26165	0.7419	0.94761	1	12339	0	-0.26165
ACTG2	4	0.25529	0.037817	0.130841	4375	1	-0.19894	0.98344	0.99969	1	16952	0	-0.19894
NEFM	4	0.25547	0.037817	0.130841	4376	1	-0.26258	0.92461	0.99431	1	15629	0	-0.26258
IMPDH2	4	0.25556	0.037817	0.130841	4377	1	-0.19568	0.98023	0.99962	1	16871	0	-0.19568
EVX2	4	0.25561	0.037817	0.130841	4378	1	-0.20045	0.97264	0.99906	1	16682	0	-0.20045
FGF3	4	0.25584	0.037817	0.130841	4379	1	-0.28902	0.89853	0.9917	1	15148	0	-0.28902
MAGEA10	4	0.25597	0.037817	0.130841	4380	1	-0.097857	0.70978	0.94125	1	11825	0	-0.097857
AKR1B10	4	0.25633	0.037817	0.130841	4381	1	0.10128	0.012344	0.18268	1	787	1	0.10128
RPGR	4	0.25647	0.037817	0.130841	4382	1	-0.11442	0.48486	0.84216	1	8457	1	-0.11442
FAT2	4	0.25656	0.037817	0.130841	4383	1	0.45411	0.049698	0.35193	1	2114	2	0.45411
PEX1	4	0.25679	0.037817	0.130841	4384	1	-0.017346	0.80942	0.96838	1	13545	0	-0.017346
ZFYVE9	4	0.25683	0.037817	0.130841	4385	1	-0.34531	0.89106	0.99	1	15008	0	-0.34531
FGF13	4	0.25688	0.037817	0.130841	4386	1	-0.053062	0.85732	0.98085	1	14420	0	-0.053062
HBQ1	4	0.25697	0.037817	0.130841	4387	1	-0.084231	0.81539	0.97049	1	13645	0	-0.084231
FAM162A	4	0.25701	0.037817	0.130841	4388	1	-0.099974	0.67699	0.9091	1	11272	0	-0.099974
MANBA	4	0.25715	0.037817	0.130841	4389	1	0.21577	0.47969	0.84216	1	8394	1	0.21577
PLA2G12B	4	0.25724	0.037817	0.130841	4390	1	0.34041	0.11295	0.53131	1	3500	2	0.34041
SLC2A2	4	0.25742	0.037817	0.130841	4391	1	-0.16183	0.48335	0.84216	1	8438	1	-0.16183
EMID1	4	0.25746	0.037817	0.130841	4392	1	-0.23617	0.95245	0.99742	1	16173	0	-0.23617
C3orf72	4	0.25755	0.037817	0.130841	4393	1	-0.29507	0.99305	0.99988	1	17289	0	-0.29507
UBR2	4	0.25769	0.037817	0.130841	4394	1	-0.011919	0.68486	0.91818	1	11410	0	-0.011919
GCC2	4	0.25774	0.037817	0.130841	4395	1	0.28966	0.10442	0.50798	1	3317	2	0.28966
OTOF	4	0.25778	0.037817	0.130841	4396	1	-0.1662	0.90065	0.9917	1	15188	0	-0.1662
KYNU	4	0.25783	0.037817	0.130841	4397	1	0.20096	0.15674	0.59916	1	4444	2	0.20096
ERP29	4	0.25787	0.037817	0.130841	4398	1	-0.24555	0.79987	0.96388	1	13395	0	-0.24555
SLC45A3	4	0.25796	0.037817	0.130841	4399	1	-0.032706	0.19267	0.63644	1	5227	1	-0.032706
CDK2AP1	4	0.25801	0.037817	0.130841	4400	1	-0.2237	0.69671	0.92247	1	11616	0	-0.2237
ROCK2	4	0.25805	0.037817	0.130841	4401	1	0.070313	0.12792	0.57172	1	3834	1	0.070313
P2RY14	4	0.2581	0.037817	0.130841	4402	1	0.33987	0.0087589	0.11288	1	594	2	0.33987
MTF2	4	0.25814	0.037817	0.130841	4403	1	0.2036	0.58042	0.87864	1	9769	1	0.2036
SGK1	3	0.25815	0.026228	0.11081	4404	1	0.0080357	0.58032	0.84671	1	9766	0	0.0080357
GNB5	4	0.25828	0.037817	0.130841	4405	1	-0.0013546	0.91056	0.9917	1	15358	0	-0.0013546
BUB1	4	0.25832	0.037817	0.130841	4406	1	-0.12316	0.78364	0.95889	1	13076	0	-0.12316
OR9K2	4	0.25841	0.037817	0.130841	4407	1	0.47778	0.012072	0.18268	1	774	3	0.47778
DSC1	4	0.25846	0.037817	0.130841	4408	1	0.45264	0.045197	0.34066	1	2022	2	0.45264
C1orf65	4	0.25859	0.037817	0.130841	4409	1	0.083319	0.82303	0.97049	1	13769	0	0.083319
KCTD8	4	0.25868	0.037817	0.130841	4410	1	-0.14425	0.90131	0.9917	1	15197	0	-0.14425
MT1HL1	2	0.25872	0.056028	0.192665	4411	1	-0.012292	0.28141	0.59424	1	6311	1	-0.012292
STRADB	4	0.25882	0.037817	0.130841	4412	1	-0.047083	0.26669	0.71148	1	6175	1	-0.047083
ARHGEF26	4	0.25895	0.037817	0.130841	4413	1	-0.22502	0.30461	0.73743	1	6546	1	-0.22502
SLCO4A1	4	0.259	0.037817	0.130841	4414	1	0.13089	0.53226	0.863	1	9078	1	0.13089
TCIRG1	4	0.25904	0.037817	0.130841	4415	1	0.065789	0.15318	0.59916	1	4363	2	0.065789
ZNF16	4	0.25913	0.037817	0.130841	4416	1	-0.01779	0.84028	0.9742	1	14087	0	-0.01779
KCTD10	4	0.25927	0.037817	0.130841	4417	1	0.021507	0.83685	0.9742	1	14019	0	0.021507
CTHRC1	4	0.25941	0.037817	0.130841	4418	1	0.092947	0.68384	0.91818	1	11386	0	0.092947
RAB21	4	0.2595	0.037817	0.130841	4419	1	0.00458	0.84948	0.97933	1	14272	0	0.00458
DNMBP	4	0.25959	0.037817	0.130841	4420	1	0.050606	0.2089	0.65919	1	5569	2	0.050606
RBM15B	4	0.25986	0.037817	0.130841	4421	1	-0.33347	0.96523	0.99828	1	16484	0	-0.33347
GIGYF2	4	0.25999	0.037817	0.130841	4422	1	0.0378	0.83752	0.9742	1	14036	0	0.0378
IGFBP6	4	0.26017	0.037817	0.130841	4423	1	-0.23851	0.83828	0.9742	1	14051	0	-0.23851
LONRF2	3	0.2602	0.026228	0.11081	4424	1	0.0020687	0.16843	0.5119	1	4706	1	0.0020687
CCL27	4	0.26031	0.037817	0.130841	4425	1	-0.3269	0.95731	0.99828	1	16283	0	-0.3269
HSF1	4	0.26035	0.037817	0.130841	4426	1	-0.12775	0.83756	0.9742	1	14038	0	-0.12775
TAPBP	4	0.2604	0.037817	0.130841	4427	1	-0.069408	0.76261	0.9535	1	12698	0	-0.069408
APC	4	0.26044	0.037817	0.130841	4428	1	0.1663	0.74055	0.94761	1	12312	0	0.1663
KIAA1644	4	0.26049	0.037817	0.130841	4429	1	0.047033	0.79816	0.96388	1	13361	0	0.047033
ZBTB18	4	0.26053	0.037817	0.130841	4430	1	0.12089	0.20015	0.64511	1	5392	1	0.12089
GZMK	4	0.26058	0.037817	0.130841	4431	1	-0.082859	0.79451	0.96388	1	13290	0	-0.082859
EIF4E2	4	0.26062	0.037817	0.130841	4432	1	-0.32543	0.016759	0.20673	1	989	1	-0.32543
FLRT1	4	0.26071	0.037817	0.130841	4433	1	-0.045512	0.9382	0.99591	1	15903	0	-0.045512
PCDHA8	4	0.2608	0.037817	0.130841	4434	1	0.00029167	0.90258	0.9917	1	15221	0	0.00029167
TMPRSS11D	4	0.26085	0.037817	0.130841	4435	1	0.27083	0.0092753	0.13837	1	625	2	0.27083
PTP4A1	4	0.26094	0.037817	0.130841	4436	1	-0.1512	0.34706	0.74783	1	6965	1	-0.1512
DENND5B	4	0.26103	0.037817	0.130841	4437	1	-0.076189	0.48702	0.84216	1	8486	1	-0.076189
CXorf36	4	0.26107	0.037817	0.130841	4438	1	0.021249	0.56316	0.87339	1	9494	1	0.021249
OR10G3	4	0.26125	0.037817	0.130841	4439	1	-0.022228	0.68446	0.91818	1	11402	0	-0.022228
C21orf37	1	0.26128	0.0844	0.259101	4440	0	-0.27277	0.73872	0.9156	1	12285	0	-0.27277
CCP110	4	0.26143	0.037817	0.130841	4441	1	0.048176	0.71389	0.94125	1	11894	0	0.048176
FRZB	4	0.26157	0.037817	0.130841	4442	1	-0.16037	0.91608	0.99309	1	15467	0	-0.16037
NFIA	4	0.26161	0.037817	0.130841	4443	1	0.21121	0.050513	0.35193	1	2129	1	0.21121
YY1	4	0.26166	0.037817	0.130841	4444	1	-0.33893	0.99539	0.99995	1	17410	0	-0.33893
FAR1	4	0.26179	0.037817	0.130841	4445	1	0.24634	0.59037	0.87864	1	9904	1	0.24634
DHX30	4	0.26184	0.037817	0.130841	4446	1	0.0067183	0.93013	0.99544	1	15749	0	0.0067183
TERF1	4	0.26193	0.037817	0.130841	4447	1	0.62195	0.0068641	0.092371	1	503	3	0.62195
TBC1D13	4	0.26206	0.037817	0.130841	4448	1	0.020578	0.34968	0.74783	1	6991	1	0.020578
NOTCH4	3	0.26207	0.026228	0.11081	4449	1	0.19747	0.5749	0.83432	1	9683	0	0.19747
ZNF175	4	0.26229	0.037817	0.130841	4450	1	-0.16739	0.96777	0.99872	1	16548	0	-0.16739
DCTN3	4	0.26233	0.037817	0.130841	4451	1	-0.11862	0.93462	0.99544	1	15840	0	-0.11862
NPFF	4	0.26247	0.037817	0.130841	4452	1	-0.16104	0.80011	0.96388	1	13397	0	-0.16104
PRDX1	3	0.26252	0.026228	0.11081	4453	1	-0.16981	0.41746	0.77307	1	7677	1	-0.16981
OSBPL11	4	0.26265	0.037817	0.130841	4454	1	0.094321	0.67943	0.9091	1	11318	0	0.094321
EDN3	4	0.26274	0.037817	0.130841	4455	1	0.25325	0.063307	0.36257	1	2421	2	0.25325
DCN	4	0.26278	0.037817	0.130841	4456	1	0.31365	0.14298	0.58451	1	4120	2	0.31365
BMP3	4	0.26283	0.037817	0.130841	4457	1	-0.21431	0.18615	0.63644	1	5093	1	-0.21431
TBC1D2B	4	0.26296	0.037817	0.130841	4458	1	-0.0062191	0.069873	0.38687	1	2557	1	-0.0062191
GLP1R	3	0.26314	0.026228	0.11081	4459	1	0.42561	0.034538	0.20638	1	1746	2	0.42561
RCSD1	4	0.26332	0.037817	0.130841	4460	1	0.10628	0.74577	0.94761	1	12411	0	0.10628
CHRDL1	4	0.26337	0.037817	0.130841	4461	1	-0.10724	0.64917	0.90436	1	10839	0	-0.10724
DNAJC11	3	0.26342	0.026228	0.11081	4462	1	-0.046648	0.51906	0.81435	1	8886	1	-0.046648
FAM194B	4	0.26359	0.037817	0.130841	4463	1	-0.11547	0.95479	0.99742	1	16238	0	-0.11547
NANOS3	4	0.26364	0.037817	0.130841	4464	1	-0.1696	0.18693	0.63644	1	5111	1	-0.1696
UCN3	4	0.26368	0.037817	0.130841	4465	1	-0.047567	0.2434	0.69569	1	5968	1	-0.047567
NUBP2	4	0.26386	0.037817	0.130841	4466	1	0.11605	0.66925	0.9091	1	11158	0	0.11605
IRF8	4	0.26391	0.037817	0.130841	4467	1	0.15366	0.034104	0.32527	1	1720	1	0.15366
TRAPPC10	4	0.26409	0.037817	0.130841	4468	1	0.26674	0.19347	0.63644	1	5249	2	0.26674
GOSR1	4	0.26417	0.037817	0.130841	4469	1	0.078685	0.041894	0.34066	1	1951	2	0.078685
S100A3	4	0.26426	0.037817	0.130841	4470	1	-0.079239	0.87936	0.98905	1	14806	0	-0.079239
CREB3L3	4	0.26431	0.037817	0.130841	4471	1	0.0188	0.62951	0.89429	1	10506	1	0.0188
RASGRF2	4	0.2644	0.037817	0.130841	4472	1	0.04752	0.64334	0.89429	1	10734	0	0.04752
CKS2	4	0.26444	0.037817	0.130841	4473	1	0.037596	0.13561	0.57172	1	3976	2	0.037596
SCGB1D1	4	0.26449	0.037817	0.130841	4474	1	-0.091417	0.94564	0.99673	1	16053	0	-0.091417
KCNMB3	4	0.26453	0.037817	0.130841	4475	1	0.082832	0.57927	0.87864	1	9748	1	0.082832
FAM134A	4	0.26458	0.037817	0.130841	4476	1	-0.025178	0.37714	0.74783	1	7251	1	-0.025178
ANKLE1	4	0.26471	0.037817	0.130841	4477	1	-0.061656	0.69876	0.92247	1	11644	0	-0.061656
C12orf66	4	0.26476	0.037817	0.130841	4478	1	-0.15187	0.035645	0.33021	1	1786	1	-0.15187
CDPF1	4	0.26485	0.037817	0.130841	4479	1	-0.2285	0.93544	0.99544	1	15855	0	-0.2285
SLC10A5	4	0.26489	0.037817	0.130841	4480	1	0.036774	0.37229	0.74783	1	7209	1	0.036774
ERAP2	4	0.26512	0.037817	0.130841	4481	1	0.067278	0.5538	0.86822	1	9362	1	0.067278
ZNF780A	2	0.26515	0.056029	0.192665	4482	1	-0.21701	0.754	0.93581	1	12542	0	-0.21701
LYVE1	4	0.26521	0.037817	0.130841	4483	1	0.052727	0.68434	0.91818	1	11400	0	0.052727
CHRNA2	4	0.2653	0.037817	0.130841	4484	1	0.24214	0.16939	0.62793	1	4728	2	0.24214
RAB5B	4	0.26534	0.037817	0.130841	4485	1	0.029236	0.89037	0.99	1	14995	0	0.029236
NSMCE4A	4	0.26543	0.037817	0.130841	4486	1	-0.030984	0.92693	0.99544	1	15681	0	-0.030984
SULT1C4	4	0.26552	0.037817	0.130841	4487	1	0.12045	0.030687	0.29066	1	1570	1	0.12045
THEM5	4	0.26561	0.037817	0.130841	4488	1	0.025825	0.83006	0.9742	1	13906	0	0.025825
PCGF2	4	0.26566	0.037817	0.130841	4489	1	0.070606	0.82994	0.9742	1	13903	0	0.070606
KHNYN	4	0.26574	0.037817	0.130841	4490	1	0.29838	0.19113	0.63644	1	5199	2	0.29838
FTH1	1	0.26582	0.091328	0.268248	4491	0	-0.28082	0.73418	0.90867	1	12215	0	-0.28082
C2CD4B	4	0.26588	0.037817	0.130841	4492	1	0.18533	0.20754	0.65919	1	5544	2	0.18533
C19orf77	4	0.26597	0.037817	0.130841	4493	1	-0.012749	0.32149	0.73743	1	6709	1	-0.012749
FAM180B	4	0.26601	0.037817	0.130841	4494	1	0.15216	0.64088	0.89429	1	10701	0	0.15216
SDK2	4	0.26606	0.037817	0.130841	4495	1	0.051503	0.090621	0.44626	1	3024	1	0.051503
SYT3	4	0.2661	0.037817	0.130841	4496	1	0.085294	0.34117	0.74783	1	6900	1	0.085294
TUBGCP6	4	0.26615	0.037817	0.130841	4497	1	-0.086113	0.15721	0.59916	1	4453	1	-0.086113	0.26615
CTDSP2	4	0.26619	0.037817	0.130841	4498	1	-0.074406	0.91735	0.99309	1	15496	0	-0.074406
CDR1	4	0.26624	0.037817	0.130841	4499	1	0.09548	0.13239	0.57172	1	3917	1	0.09548
ELAVL2	4	0.26646	0.037817	0.130841	4500	1	0.35837	0.061696	0.36257	1	2386	2	0.35837
RETSAT	4	0.26664	0.037817	0.130841	4501	1	-0.069478	0.4955	0.85253	1	8593	1	-0.069478
NXPH2	4	0.26673	0.037817	0.130841	4502	1	0.077164	0.099741	0.49226	1	3213	1	0.077164
MADD	4	0.26677	0.037817	0.130841	4503	1	-0.077484	0.87973	0.98905	1	14816	0	-0.077484
FAM189A2	4	0.26682	0.037817	0.130841	4504	1	0.17411	0.045831	0.34619	1	2035	1	0.17411
PHLDA2	4	0.26686	0.037817	0.130841	4505	1	0.22204	0.41294	0.77406	1	7627	1	0.22204
GAS7	4	0.26695	0.037817	0.130841	4506	1	0.11194	0.032121	0.30209	1	1646	1	0.11194
C11orf82	4	0.26704	0.037817	0.130841	4507	1	-0.14926	0.7673	0.95625	1	12776	0	-0.14926
GRAP2	4	0.26709	0.037817	0.130841	4508	1	-0.1878	0.96393	0.99828	1	16460	0	-0.1878
KCNH6	4	0.26713	0.037817	0.130841	4509	1	0.30767	0.064007	0.36257	1	2440	2	0.30767
TAF1B	4	0.26722	0.037817	0.130841	4510	1	0.15759	0.74524	0.94761	1	12398	0	0.15759	0.26722
TMEM229B	4	0.26731	0.037817	0.130841	4511	1	0.14657	0.13756	0.57172	1	4010	1	0.14657
VPS33A	4	0.26736	0.037817	0.130841	4512	1	0.18253	0.16435	0.61357	1	4612	1	0.18253
SMOX	4	0.2674	0.037817	0.130841	4513	1	-0.0059431	0.70199	0.92659	1	11704	0	-0.0059431
RHBDD2	4	0.26754	0.037817	0.130841	4514	1	0.119	0.77474	0.95625	1	12906	0	0.119
NR2F6	3	0.26762	0.026228	0.11081	4515	1	-0.14299	0.65622	0.89964	1	10947	0	-0.14299
MSN	4	0.26767	0.037817	0.130841	4516	1	-0.35962	0.96052	0.99828	1	16378	0	-0.35962
APLN	4	0.2678	0.037817	0.130841	4517	1	0.31545	0.20345	0.6539	1	5466	2	0.31545
TP53TG5	4	0.26785	0.037817	0.130841	4518	1	0.037302	0.27004	0.71148	1	6210	1	0.037302
C2orf80	4	0.26798	0.037817	0.130841	4519	1	0.015555	0.85276	0.97933	1	14343	0	0.015555
ABL2	4	0.26803	0.037817	0.130841	4520	1	0.055359	0.49133	0.84735	1	8542	1	0.055359
S1PR5	4	0.26807	0.037817	0.130841	4521	1	-0.055109	0.49981	0.85253	1	8652	1	-0.055109
UBE2G2	4	0.26825	0.037817	0.130841	4522	1	-0.30922	0.98882	0.99984	1	17134	0	-0.30922
ZSWIM2	4	0.2683	0.037817	0.130841	4523	1	0.20476	0.051941	0.35193	1	2153	2	0.20476
DOPEY2	4	0.26852	0.037817	0.130841	4524	1	-0.055938	0.57883	0.87864	1	9743	1	-0.055938
OR8D1	4	0.26861	0.037817	0.130841	4525	1	0.33877	0.032104	0.30209	1	1644	3	0.33877
PTRF	4	0.2687	0.037817	0.130841	4526	1	0.071288	0.6972	0.92247	1	11623	0	0.071288
ZBTB42	4	0.26874	0.037817	0.130841	4527	1	0.27997	0.41495	0.77406	1	7651	1	0.27997
FAM198A	4	0.26879	0.037817	0.130841	4528	1	-0.10673	0.88499	0.98906	1	14914	0	-0.10673
WDR4	4	0.26901	0.037817	0.130841	4529	1	-0.24142	0.3403	0.74783	1	6890	1	-0.24142
RNF7	4	0.26906	0.037817	0.130841	4530	1	-0.1947	0.92572	0.99491	1	15654	0	-0.1947
SPATA20	4	0.26923	0.037817	0.130841	4531	1	-0.27534	0.99054	0.99984	1	17193	0	-0.27534
ZFAND5	4	0.26932	0.037817	0.130841	4532	1	-0.22711	0.98177	0.99962	1	16912	0	-0.22711
ABHD14A	4	0.26946	0.037817	0.130841	4533	1	0.12836	0.72053	0.94447	1	12005	0	0.12836
TLX1	4	0.26964	0.037817	0.130841	4534	1	0.29923	0.28855	0.72701	1	6381	1	0.29923
NINJ2	4	0.26981	0.037817	0.130841	4535	1	0.011362	0.71455	0.94125	1	11905	0	0.011362
MTBP	4	0.26986	0.037817	0.130841	4536	1	-0.18259	0.92333	0.99431	1	15609	0	-0.18259
METTL7B	4	0.2699	0.037817	0.130841	4537	1	-0.22335	0.92414	0.99431	1	15619	0	-0.22335
SPINT4	2	0.26992	0.056029	0.192665	4538	1	-0.18511	0.74938	0.9358	1	12465	0	-0.18511
DESI2	4	0.26995	0.037817	0.130841	4539	1	0.29581	0.20912	0.65919	1	5573	2	0.29581
PCDHGA7	4	0.27031	0.037817	0.130841	4540	1	0.24523	0.55244	0.86822	1	9349	1	0.24523
ADD2	4	0.27035	0.037817	0.130841	4541	1	0.13055	0.46761	0.83169	1	8255	1	0.13055
MPDU1	4	0.27039	0.037817	0.130841	4542	1	-0.15582	0.97959	0.99962	1	16850	0	-0.15582
OR51L1	4	0.27044	0.037817	0.130841	4543	1	-0.17137	0.92254	0.99431	1	15597	0	-0.17137
CCDC104	4	0.27048	0.037817	0.130841	4544	1	-0.16168	0.058099	0.36257	1	2299	1	-0.16168
C6orf47	4	0.27053	0.037817	0.130841	4545	1	-0.059754	0.81259	0.97049	1	13588	0	-0.059754
ARSF	4	0.27057	0.037817	0.130841	4546	1	0.34811	0.01397	0.19427	1	854	3	0.34811
KRTAP15-1	4	0.27075	0.037817	0.130841	4547	1	0.28538	0.26816	0.71148	1	6190	1	0.28538
HCRT	4	0.27084	0.037817	0.130841	4548	1	-0.064131	0.43332	0.79501	1	7840	1	-0.064131
EFNB2	4	0.27097	0.037817	0.130841	4549	1	0.042875	0.29161	0.72701	1	6412	1	0.042875
NCOA1	4	0.27106	0.037817	0.130841	4550	1	0.17511	0.16356	0.61357	1	4592	1	0.17511
NCS1	4	0.27115	0.037817	0.130841	4551	1	-0.097025	0.30069	0.73743	1	6512	1	-0.097025
ATG2A	4	0.2712	0.037817	0.130841	4552	1	-0.34587	0.73387	0.94761	1	12208	0	-0.34587
SRP9	4	0.27124	0.037817	0.130841	4553	1	-0.1914	0.76958	0.95625	1	12817	0	-0.1914
CCL14	4	0.27129	0.037817	0.130841	4554	1	-0.33916	0.98398	0.99969	1	16971	0	-0.33916
PTPRA	4	0.27133	0.037817	0.130841	4555	1	-0.067228	0.41514	0.77406	1	7653	1	-0.067228
C17orf66	4	0.2716	0.037817	0.130841	4556	1	0.082254	0.76076	0.9535	1	12659	0	0.082254
NEDD9	4	0.27169	0.037817	0.130841	4557	1	-0.18751	0.89361	0.99	1	15061	0	-0.18751
COL19A1	4	0.27173	0.037817	0.130841	4558	1	-0.20582	0.96047	0.99828	1	16375	0	-0.20582
ZC3H12D	4	0.27182	0.037817	0.130841	4559	1	0.19145	0.17279	0.62793	1	4804	2	0.19145
ADM2	4	0.27187	0.037817	0.130841	4560	1	-0.25261	0.17906	0.62793	1	4941	1	-0.25261
RP1	4	0.27213	0.037817	0.130841	4561	1	0.047331	0.12723	0.57172	1	3818	2	0.047331
ASH1L	4	0.27222	0.037817	0.130841	4562	1	-0.082937	0.88997	0.99	1	14988	0	-0.082937
HIST1H1A	4	0.2724	0.037817	0.130841	4563	1	0.12437	0.75091	0.9535	1	12492	0	0.12437
LYPD6B	4	0.27244	0.037817	0.130841	4564	1	-0.27521	0.67151	0.9091	1	11192	0	-0.27521
ZCCHC17	4	0.27253	0.037817	0.130841	4565	1	0.24942	0.15133	0.59097	1	4318	2	0.24942
RRAGB	4	0.2728	0.037817	0.130841	4566	1	0.15941	0.015028	0.20673	1	908	1	0.15941
FGF23	4	0.27302	0.037817	0.130841	4567	1	0.14006	0.19142	0.63644	1	5204	1	0.14006
SPTA1	4	0.27307	0.037817	0.130841	4568	1	0.055415	0.57328	0.87864	1	9655	1	0.055415
TM4SF1	4	0.27311	0.037817	0.130841	4569	1	0.13639	0.69092	0.92247	1	11513	0	0.13639
JUP	4	0.27324	0.037817	0.130841	4570	1	-0.18566	0.98221	0.99962	1	16928	0	-0.18566
MORN2	3	0.27326	0.04525	0.156226	4571	1	0.091173	0.3763	0.73159	1	7246	1	0.091173
KLHL23	4	0.27342	0.037817	0.130841	4572	1	0.033354	0.52613	0.863	1	8978	1	0.033354
ZBTB8OS	4	0.27356	0.037817	0.130841	4573	1	-0.014152	0.60919	0.88382	1	10196	1	-0.014152	0.27356
COMMD9	4	0.27382	0.037817	0.130841	4574	1	-0.1592	0.85724	0.98085	1	14418	0	-0.1592
DNAL4	4	0.27396	0.037817	0.130841	4575	1	-0.0089104	0.72686	0.94447	1	12108	0	-0.0089104
RCOR1	4	0.27405	0.037817	0.130841	4576	1	0.029222	0.76611	0.95625	1	12755	0	0.029222
EXOC5	4	0.27422	0.037817	0.130841	4577	1	0.081577	0.44675	0.82117	1	8003	1	0.081577
ANK1	4	0.27431	0.037817	0.130841	4578	1	-0.14727	0.9728	0.99906	1	16688	0	-0.14727
MGAT4C	4	0.27449	0.037817	0.130841	4579	1	-0.10375	0.43678	0.79501	1	7883	1	-0.10375
FBXO47	4	0.27458	0.037817	0.130841	4580	1	-0.17997	0.89329	0.99	1	15054	0	-0.17997
GLIPR2	4	0.2748	0.037817	0.130841	4581	1	-0.21986	0.97922	0.99962	1	16835	0	-0.21986
ELOVL3	4	0.27489	0.037817	0.130841	4582	1	0.19864	0.080533	0.39339	1	2790	2	0.19864
ETAA1	4	0.27498	0.037817	0.130841	4583	1	0.13897	0.45213	0.82638	1	8069	1	0.13897
SLC1A2	4	0.27502	0.037817	0.130841	4584	1	0.26793	0.0061724	0.092371	1	471	2	0.26793
TSSC4	4	0.27507	0.037817	0.130841	4585	1	-0.079294	0.87354	0.98477	1	14696	0	-0.079294
ZNF396	4	0.27547	0.037817	0.130841	4586	1	-0.15572	0.69006	0.92247	1	11495	0	-0.15572
PPFIA1	4	0.27551	0.037817	0.130841	4587	1	0.071958	0.17687	0.62793	1	4886	1	0.071958
MTHFD2	4	0.27555	0.037817	0.130841	4588	1	0.13553	0.47889	0.84216	1	8385	1	0.13553
C17orf51	4	0.27582	0.037817	0.130841	4589	1	-0.18782	0.53827	0.863	1	9147	1	-0.18782
BBOX1	4	0.27587	0.037817	0.130841	4590	1	-0.012916	0.77719	0.95625	1	12953	0	-0.012916
C4orf33	3	0.27589	0.04525	0.156226	4591	1	0.33012	0.11477	0.46937	1	3539	2	0.33012
OR10W1	4	0.276	0.037817	0.130841	4592	1	-0.2988	0.88239	0.98905	1	14867	0	-0.2988
PAX6	3	0.27603	0.04525	0.156226	4593	1	0.081348	0.57435	0.83432	1	9672	0	0.081348
TMEM241	4	0.27618	0.037817	0.130841	4594	1	0.041551	0.038808	0.34066	1	1880	2	0.041551
CFHR5	4	0.27622	0.037817	0.130841	4595	1	0.087704	0.59667	0.88381	1	10006	1	0.087704
RAB41	4	0.27626	0.037817	0.130841	4596	1	-0.008711	0.44271	0.81072	1	7958	1	-0.008711
DNAJC22	4	0.27631	0.037817	0.130841	4597	1	-0.18676	0.72349	0.94447	1	12053	0	-0.18676
C5orf15	4	0.2764	0.037817	0.130841	4598	1	-0.22912	0.76122	0.9535	1	12673	0	-0.22912
SGK223	4	0.27649	0.037817	0.130841	4599	1	0.18808	0.0092618	0.13837	1	623	1	0.18808
PRSS56	4	0.27666	0.037817	0.130841	4600	1	0.003248	0.08804	0.43915	1	2962	1	0.003248
PSD3	4	0.27671	0.037817	0.130841	4601	1	0.10266	0.71096	0.94125	1	11841	0	0.10266
CDRT15L2	4	0.27675	0.037817	0.130841	4602	1	0.27337	0.049381	0.35193	1	2108	2	0.27337
KITLG	4	0.2768	0.037817	0.130841	4603	1	-0.00098603	0.25538	0.71148	1	6068	1	-0.00098603
TNFAIP8L3	4	0.27688	0.037817	0.130841	4604	1	0.12893	0.69254	0.92247	1	11544	0	0.12893
GPSM3	4	0.27697	0.037817	0.130841	4605	1	0.068825	0.82999	0.9742	1	13905	0	0.068825
CTNNA2	4	0.27711	0.037817	0.130841	4606	1	0.23482	0.46831	0.83169	1	8265	1	0.23482
FAM189B	4	0.27724	0.037817	0.130841	4607	1	-0.20104	0.93804	0.99591	1	15900	0	-0.20104
APOF	4	0.27737	0.037817	0.130841	4608	1	0.040507	0.092356	0.46927	1	3051	1	0.040507
VSTM1	4	0.27742	0.037817	0.130841	4609	1	0.1135	0.11588	0.53958	1	3562	2	0.1135
C3orf38	4	0.2775	0.037817	0.130841	4610	1	-0.11468	0.86731	0.98223	1	14595	0	-0.11468
ITGA5	4	0.27755	0.037817	0.130841	4611	1	-0.075105	0.37034	0.74783	1	7190	1	-0.075105
C5orf52	4	0.27759	0.037817	0.130841	4612	1	0.13859	0.69284	0.92247	1	11549	0	0.13859
PIP5KL1	4	0.27777	0.037817	0.130841	4613	1	-0.033101	0.36742	0.74783	1	7155	1	-0.033101
CACNA1F	4	0.2779	0.037817	0.130841	4614	1	0.1359	0.86626	0.98223	1	14568	0	0.1359
UQCRC1	4	0.27808	0.037817	0.130841	4615	1	0.082124	0.18703	0.63644	1	5115	1	0.082124	0.27808
NGFRAP1	4	0.27812	0.037817	0.130841	4616	1	0.049442	0.14836	0.58451	1	4250	2	0.049442
EMILIN3	4	0.27821	0.037817	0.130841	4617	1	-0.025907	0.66683	0.9091	1	11123	0	-0.025907
MAP3K3	4	0.27843	0.037817	0.130841	4618	1	-0.021786	0.85736	0.98085	1	14422	0	-0.021786
C4BPA	4	0.27852	0.037817	0.130841	4619	1	-0.29225	0.95871	0.99828	1	16327	0	-0.29225
ZMYND8	4	0.27857	0.037817	0.130841	4620	1	0.32909	0.085917	0.43915	1	2903	2	0.32909
TMEM132D	4	0.2787	0.037817	0.130841	4621	1	-0.0053432	0.54548	0.863	1	9249	1	-0.0053432
UGT1A9	1	0.27872	0.10542	0.268248	4622	0	-0.22265	0.72128	0.89458	1	12022	0	-0.22265
PMEL	4	0.27901	0.037817	0.130841	4623	1	0.1326	0.59824	0.88381	1	10031	1	0.1326
MAPK3	4	0.27905	0.037817	0.130841	4624	1	-0.17481	0.88728	0.98906	1	14951	0	-0.17481
RAB40A	2	0.27939	0.056029	0.192665	4625	1	-0.23138	0.77951	0.94931	1	12995	0	-0.23138
RPS27A	1	0.27948	0.10542	0.268248	4626	0	-0.20192	0.72052	0.89458	1	12004	0	-0.20192
C1orf112	4	0.27954	0.037817	0.130841	4627	1	0.1995	0.199	0.6451	1	5362	2	0.1995
GEMIN8	4	0.27958	0.037817	0.130841	4628	1	-0.34449	0.99024	0.99984	1	17179	0	-0.34449	0.27958
UPP1	4	0.27972	0.037817	0.130841	4629	1	0.23388	0.19544	0.63644	1	5286	2	0.23388
PRCD	4	0.27994	0.037817	0.130841	4630	1	-0.16318	0.71073	0.94125	1	11839	0	-0.16318
RGS16	4	0.28003	0.037817	0.130841	4631	1	0.14579	0.058045	0.36257	1	2298	1	0.14579
PWP1	4	0.28007	0.037817	0.130841	4632	1	-0.3007	0.92733	0.99544	1	15686	0	-0.3007
NFE2L3	4	0.28011	0.037817	0.130841	4633	1	-0.044109	0.29288	0.72701	1	6430	1	-0.044109
IL18	4	0.28025	0.037817	0.130841	4634	1	-0.10483	0.96689	0.99851	1	16522	0	-0.10483
LRRC3C	4	0.28038	0.037817	0.130841	4635	1	0.085399	0.65916	0.90436	1	10999	0	0.085399
ZNF513	4	0.2806	0.037817	0.130841	4636	1	-0.31399	0.79958	0.96388	1	13389	0	-0.31399
DENND2A	4	0.28064	0.037817	0.130841	4637	1	-0.083519	0.21769	0.66436	1	5732	1	-0.083519
RFX2	4	0.28073	0.037817	0.130841	4638	1	-0.17786	0.7359	0.94761	1	12243	0	-0.17786
SSUH2	4	0.281	0.037817	0.130841	4639	1	-0.031947	0.8931	0.99	1	15049	0	-0.031947
NDUFS2	4	0.28108	0.037817	0.130841	4640	1	-0.27715	0.99321	0.99988	1	17298	0	-0.27715
SYPL1	4	0.28113	0.037817	0.130841	4641	1	-0.14906	0.95303	0.99742	1	16191	0	-0.14906
CRTAM	4	0.28126	0.037817	0.130841	4642	1	-0.087013	0.27026	0.71148	1	6213	1	-0.087013
NSUN3	4	0.28153	0.037817	0.130841	4643	1	-0.24479	0.29249	0.72701	1	6425	1	-0.24479
HOXD8	4	0.28157	0.037817	0.130841	4644	1	-0.078025	0.90075	0.9917	1	15190	0	-0.078025
CHRNA7	4	0.28166	0.037817	0.130841	4645	1	0.087613	0.41842	0.77406	1	7686	1	0.087613
STAC3	4	0.28175	0.037817	0.130841	4646	1	-0.010387	0.43432	0.79501	1	7856	1	-0.010387
SPINK8	4	0.28179	0.037817	0.130841	4647	1	0.058541	0.8914	0.99	1	15016	0	0.058541
HTR1F	4	0.28197	0.037817	0.130841	4648	1	0.16435	0.15478	0.59916	1	4397	1	0.16435
FOXN2	4	0.28205	0.037817	0.130841	4649	1	-0.097206	0.70415	0.93053	1	11736	0	-0.097206
TBC1D8	4	0.28219	0.037817	0.130841	4650	1	0.03649	0.26292	0.71148	1	6138	1	0.03649
PCDHB15	4	0.28223	0.037817	0.130841	4651	1	-0.00010125	0.36086	0.74783	1	7097	1	-0.00010125
ZSWIM8	4	0.28227	0.037817	0.130841	4652	1	0.089809	0.29531	0.73743	1	6454	1	0.089809
PRMT7	4	0.28232	0.037817	0.130841	4653	1	-0.27759	0.50317	0.85253	1	8689	1	-0.27759
TXN2	4	0.28245	0.037817	0.130841	4654	1	0.24437	0.25216	0.71148	1	6045	1	0.24437
ZNF543	4	0.28258	0.037817	0.130841	4655	1	0.088031	0.67031	0.9091	1	11172	0	0.088031
EPM2AIP1	4	0.28267	0.037817	0.130841	4656	1	0.10184	0.47827	0.84216	1	8375	1	0.10184
MKI67	4	0.28272	0.037817	0.130841	4657	1	0.34109	0.096604	0.49226	1	3146	2	0.34109
RPS3A	2	0.28282	0.056029	0.192665	4658	1	-0.40144	0.95439	0.99753	1	16227	0	-0.40144
SLC15A3	4	0.28298	0.037817	0.130841	4659	1	-0.1314	0.44052	0.80018	1	7928	1	-0.1314
KLHL28	4	0.28307	0.037817	0.130841	4660	1	0.036892	0.38937	0.76888	1	7378	1	0.036892
TGS1	4	0.28311	0.037817	0.130841	4661	1	-0.10486	0.21942	0.66436	1	5747	1	-0.10486
SPRR3	4	0.28324	0.037817	0.130841	4662	1	0.17757	0.40084	0.77405	1	7511	1	0.17757
RNF13	4	0.28346	0.037817	0.130841	4663	1	0.037159	0.79701	0.96388	1	13339	0	0.037159
THNSL2	4	0.28351	0.037817	0.130841	4664	1	0.10356	0.77415	0.95625	1	12896	0	0.10356
KIF4B	4	0.2836	0.037817	0.130841	4665	1	0.25821	0.17153	0.62793	1	4772	1	0.25821
MUC17	4	0.28364	0.037817	0.130841	4666	1	0.098536	0.62717	0.89429	1	10465	1	0.098536
PCLO	4	0.28373	0.037817	0.130841	4667	1	0.075655	0.13183	0.57172	1	3906	1	0.075655
ZNF250	4	0.28382	0.037817	0.130841	4668	1	0.030784	0.75999	0.9535	1	12646	0	0.030784
NARS2	4	0.28386	0.037817	0.130841	4669	1	-0.15664	0.88153	0.98905	1	14850	0	-0.15664
KRT81	4	0.28399	0.037817	0.130841	4670	1	0.11857	0.23025	0.66959	1	5850	1	0.11857
BTBD6	4	0.28404	0.037817	0.130841	4671	1	0.021548	0.16551	0.61957	1	4632	2	0.021548
RDH5	4	0.28408	0.037817	0.130841	4672	1	-0.037723	0.52938	0.863	1	9030	1	-0.037723
LIMCH1	4	0.28412	0.037817	0.130841	4673	1	-0.11244	0.28509	0.72701	1	6341	1	-0.11244
GPD2	4	0.28417	0.037817	0.130841	4674	1	0.11101	0.8554	0.98085	1	14383	0	0.11101
AES	4	0.2843	0.037817	0.130841	4675	1	0.52174	0.0024555	0.060152	1	301	3	0.52174
ACAD10	4	0.28439	0.037817	0.130841	4676	1	-0.063982	0.8266	0.9742	1	13834	0	-0.063982
TCTE1	4	0.28443	0.037817	0.130841	4677	1	-0.045444	0.87958	0.98905	1	14811	0	-0.045444
ZKSCAN4	4	0.28465	0.037817	0.130841	4678	1	-0.060782	0.59052	0.87864	1	9907	1	-0.060782
PCED1B	4	0.28469	0.037817	0.130841	4679	1	0.16682	0.65828	0.90436	1	10987	0	0.16682
OR8K1	4	0.28478	0.037817	0.130841	4680	1	-0.11212	0.96296	0.99828	1	16439	0	-0.11212
C1orf192	4	0.28491	0.037817	0.130841	4681	1	-0.18952	0.31904	0.73743	1	6682	1	-0.18952
TNNT2	4	0.28496	0.037817	0.130841	4682	1	-0.14124	0.74053	0.94761	1	12311	0	-0.14124
HCN3	4	0.28505	0.037817	0.130841	4683	1	-0.23895	0.97036	0.99906	1	16612	0	-0.23895
COLEC11	4	0.28513	0.037817	0.130841	4684	1	-0.018985	0.34018	0.74783	1	6889	1	-0.018985
CSDC2	4	0.28518	0.037817	0.130841	4685	1	0.17703	0.088304	0.43915	1	2969	2	0.17703
CCDC62	4	0.28522	0.037817	0.130841	4686	1	-0.33708	0.93324	0.99544	1	15811	0	-0.33708
APOM	4	0.28527	0.037817	0.130841	4687	1	-0.14474	0.64811	0.8994	1	10817	0	-0.14474
TMEM53	4	0.28531	0.037817	0.130841	4688	1	0.054668	0.14172	0.57812	1	4097	2	0.054668
OR2A14	4	0.28535	0.037817	0.130841	4689	1	-0.01242	0.69172	0.92247	1	11525	0	-0.01242
DHX38	4	0.28575	0.037817	0.130841	4690	1	-0.20648	0.98404	0.99969	1	16973	0	-0.20648
MRRF	4	0.28584	0.037817	0.130841	4691	1	0.10986	0.57936	0.87864	1	9750	1	0.10986
C14orf23	4	0.28588	0.037817	0.130841	4692	1	-0.076844	0.8042	0.96618	1	13460	0	-0.076844
XKRX	4	0.28601	0.037817	0.130841	4693	1	-0.12266	0.97073	0.99906	1	16617	0	-0.12266
ADPGK	4	0.2861	0.037817	0.130841	4694	1	-0.19013	0.42161	0.7845	1	7717	1	-0.19013
HOXC9	4	0.28614	0.037817	0.130841	4695	1	-0.33689	0.99186	0.99988	1	17241	0	-0.33689
SAMD4B	4	0.28623	0.037817	0.130841	4696	1	-0.15246	0.14356	0.58451	1	4136	1	-0.15246
DEPDC1	4	0.28654	0.037817	0.130841	4697	1	0.036117	0.62125	0.89429	1	10374	1	0.036117
HIF1A	4	0.28663	0.037817	0.130841	4698	1	0.30837	0.091967	0.46927	1	3041	2	0.30837
PHF21B	4	0.28667	0.037817	0.130841	4699	1	0.16051	0.65749	0.90436	1	10972	0	0.16051
COQ10B	4	0.2868	0.037817	0.130841	4700	1	0.17877	0.59092	0.87864	1	9912	1	0.17877
CILP2	4	0.28685	0.037817	0.130841	4701	1	-0.31963	0.91994	0.99374	1	15544	0	-0.31963
TAS2R30	1	0.28691	0.10542	0.268248	4702	0	-0.2297	0.71309	0.89458	1	11877	0	-0.2297
ANKRD34B	4	0.28693	0.037817	0.130841	4703	1	-0.039035	0.59245	0.88381	1	9941	1	-0.039035
U2AF1L4	4	0.28702	0.037817	0.130841	4704	1	0.10267	0.5655	0.87339	1	9532	1	0.10267
CSF2	4	0.2872	0.037817	0.130841	4705	1	0.42053	0.020292	0.21346	1	1132	3	0.42053
IPO11	4	0.28724	0.037817	0.130841	4706	1	-0.31631	0.98756	0.99981	1	17092	0	-0.31631
F13B	4	0.28728	0.037817	0.130841	4707	1	0.088203	0.017818	0.21003	1	1031	1	0.088203
COL25A1	4	0.28733	0.037817	0.130841	4708	1	0.16124	0.56565	0.87339	1	9535	1	0.16124
CEP70	4	0.28737	0.037817	0.130841	4709	1	-0.24809	0.93985	0.99591	1	15937	0	-0.24809
AC007040.11	3	0.28748	0.04525	0.156226	4710	1	0.12138	0.74826	0.93549	1	12447	0	0.12138
RNASEH2A	4	0.2875	0.037817	0.130841	4711	1	-0.017023	0.72901	0.94447	1	12141	0	-0.017023
ERICH1	4	0.28759	0.037817	0.130841	4712	1	0.19308	0.54048	0.863	1	9184	1	0.19308
CAPG	4	0.28777	0.037817	0.130841	4713	1	-0.14588	0.95876	0.99828	1	16328	0	-0.14588
KIF14	4	0.2879	0.037817	0.130841	4714	1	-0.39461	0.96369	0.99828	1	16454	0	-0.39461
CSPG5	4	0.28799	0.037817	0.130841	4715	1	-0.099236	0.71692	0.94447	1	11936	0	-0.099236
PPP3CB	4	0.28803	0.037817	0.130841	4716	1	0.11014	0.63034	0.89429	1	10520	1	0.11014
C12orf57	4	0.28807	0.037817	0.130841	4717	1	0.34703	0.036261	0.33021	1	1810	3	0.34703
UBE2N	2	0.28819	0.056029	0.192665	4718	1	-0.053644	0.45595	0.73598	1	8112	0	-0.053644	0.28819
UTP6	4	0.2882	0.037817	0.130841	4719	1	-0.40854	0.93533	0.99544	1	15853	0	-0.40854
DYNC1LI1	4	0.28834	0.037817	0.130841	4720	1	-0.11385	0.39516	0.76888	1	7452	1	-0.11385
SPINK4	4	0.28864	0.037817	0.130841	4721	1	0.30567	0.0805	0.39339	1	2789	2	0.30567
MDM1	4	0.28869	0.037817	0.130841	4722	1	-0.3226	0.88364	0.98905	1	14889	0	-0.3226
DSE	4	0.28886	0.037817	0.130841	4723	1	-0.32914	0.78715	0.96388	1	13139	0	-0.32914
POLD1	4	0.28899	0.037817	0.130841	4724	1	0.26133	0.054737	0.36257	1	2218	2	0.26133
DNASE1L1	4	0.28908	0.037817	0.130841	4725	1	-0.2023	0.95504	0.99742	1	16243	0	-0.2023
DDN	4	0.2893	0.037817	0.130841	4726	1	-0.20204	0.87697	0.98593	1	14761	0	-0.20204
IFIT5	4	0.28934	0.037817	0.130841	4727	1	-0.21229	0.73708	0.94761	1	12257	0	-0.21229
SLC16A8	4	0.28943	0.037817	0.130841	4728	1	-0.053267	0.7965	0.96388	1	13331	0	-0.053267
CKAP2	4	0.28947	0.037817	0.130841	4729	1	0.17485	0.088633	0.43915	1	2976	2	0.17485
LRRC37A3	1	0.28957	0.10542	0.268248	4730	0	-0.15832	0.71043	0.89458	1	11833	0	-0.15832
AGXT	4	0.2896	0.037817	0.130841	4731	1	-0.0936	0.96258	0.99828	1	16424	0	-0.0936
ZDHHC9	4	0.28969	0.037817	0.130841	4732	1	0.080861	0.31254	0.73743	1	6617	1	0.080861
HTR7	4	0.28978	0.037817	0.130841	4733	1	0.085336	0.82462	0.97235	1	13800	0	0.085336
CPN1	4	0.28982	0.037817	0.130841	4734	1	-0.10344	0.84133	0.9742	1	14112	0	-0.10344
RFX6	4	0.28995	0.037817	0.130841	4735	1	0.034762	0.46181	0.82638	1	8188	1	0.034762
PUM1	4	0.29	0.037817	0.130841	4736	1	0.37264	0.032666	0.30873	1	1661	3	0.37264
PTGDR2	4	0.29004	0.037817	0.130841	4737	1	-0.02538	0.82268	0.97049	1	13765	0	-0.02538
CRYL1	4	0.29008	0.037817	0.130841	4738	1	-0.10721	0.85118	0.97933	1	14307	0	-0.10721
CYTH1	4	0.29017	0.037817	0.130841	4739	1	-0.060214	0.95324	0.99742	1	16197	0	-0.060214
NEUROG3	4	0.29035	0.037817	0.130841	4740	1	0.033718	0.91942	0.99374	1	15532	0	0.033718
KRT37	4	0.29039	0.037817	0.130841	4741	1	-0.2979	0.21914	0.66436	1	5745	1	-0.2979
HLA-DQB2	4	0.29043	0.037817	0.130841	4742	1	0.15899	0.031751	0.30209	1	1628	2	0.15899
SRF	4	0.29048	0.037817	0.130841	4743	1	-0.30948	0.9879	0.99981	1	17100	0	-0.30948
CCDC176	4	0.29057	0.037817	0.130841	4744	1	-0.0277	0.42397	0.79501	1	7743	1	-0.0277
ZNF80	4	0.29061	0.037817	0.130841	4745	1	0.2468	0.62221	0.89429	1	10390	1	0.2468
C1orf54	4	0.29065	0.037817	0.130841	4746	1	-0.33608	0.95087	0.99742	1	16144	0	-0.33608
PGLYRP2	4	0.29074	0.037817	0.130841	4747	1	-0.23072	0.8923	0.99	1	15034	0	-0.23072
TTPA	4	0.291	0.037817	0.130841	4748	1	0.28567	0.19753	0.6451	1	5334	2	0.28567
PDSS1	4	0.29105	0.037817	0.130841	4749	1	-0.12502	0.94168	0.99634	1	15973	0	-0.12502
C17orf58	4	0.29118	0.037817	0.130841	4750	1	-0.22875	0.92476	0.99491	1	15635	0	-0.22875
TRDMT1	4	0.29122	0.037817	0.130841	4751	1	-0.047768	0.94686	0.99673	1	16076	0	-0.047768
DEFA4	4	0.29139	0.037817	0.130841	4752	1	0.11069	0.66878	0.9091	1	11153	0	0.11069
FBXO28	4	0.29144	0.037817	0.130841	4753	1	-0.38314	0.93436	0.99544	1	15835	0	-0.38314
HIST1H4B	1	0.29145	0.10542	0.268248	4754	0	-0.24034	0.70855	0.89458	1	11809	0	-0.24034
EHBP1	4	0.29166	0.037817	0.130841	4755	1	-0.090689	0.91228	0.9917	1	15396	0	-0.090689
C1orf85	4	0.2917	0.037817	0.130841	4756	1	0.14561	0.1629	0.61357	1	4581	2	0.14561
GGNBP2	3	0.29173	0.04525	0.156226	4757	1	-0.3934	0.96773	0.99858	1	16544	0	-0.3934
LIPT1	4	0.29183	0.037817	0.130841	4758	1	-0.10518	0.39768	0.77405	1	7478	1	-0.10518
DIP2B	4	0.29187	0.037817	0.130841	4759	1	0.09619	0.57821	0.87864	1	9732	1	0.09619
PTCH2	4	0.29192	0.037817	0.130841	4760	1	-0.08977	0.61403	0.88907	1	10251	1	-0.08977
PLIN2	4	0.29201	0.037817	0.130841	4761	1	0.026281	0.1705	0.62793	1	4749	1	0.026281
PIM1	4	0.29205	0.037817	0.130841	4762	1	-0.31165	0.67525	0.9091	1	11247	0	-0.31165
INO80E	4	0.29222	0.037817	0.130841	4763	1	-0.13078	0.49211	0.84735	1	8551	1	-0.13078
TUBB4A	4	0.29231	0.037817	0.130841	4764	1	-0.21885	0.61524	0.88907	1	10267	1	-0.21885
OR1M1	4	0.29235	0.037817	0.130841	4765	1	-0.23206	0.98891	0.99984	1	17138	0	-0.23206
FAM57B	4	0.29244	0.037817	0.130841	4766	1	0.059412	0.33951	0.74783	1	6881	1	0.059412
SH3D21	3	0.29247	0.04525	0.156226	4767	1	-0.25406	0.49888	0.80058	1	8637	1	-0.25406
OTOGL	2	0.29271	0.056029	0.192665	4768	1	-0.24579	0.71543	0.92082	1	11912	0	-0.24579
NPDC1	4	0.29279	0.037817	0.130841	4769	1	-0.03924	0.78416	0.95889	1	13089	0	-0.03924
NUP35	4	0.29292	0.037817	0.130841	4770	1	-0.18046	0.58224	0.87864	1	9793	1	-0.18046
DLAT	4	0.29305	0.037817	0.130841	4771	1	-0.028865	0.49931	0.85253	1	8643	1	-0.028865
KLHDC8B	4	0.2931	0.037817	0.130841	4772	1	-0.14661	0.0098228	0.14335	1	648	1	-0.14661
SLC6A4	4	0.29323	0.037817	0.130841	4773	1	-0.1243	0.31543	0.73743	1	6648	1	-0.1243
FAM216A	4	0.29331	0.037817	0.130841	4774	1	-0.22609	0.96401	0.99828	1	16464	0	-0.22609
TYK2	4	0.29336	0.037817	0.130841	4775	1	-0.18955	0.29126	0.72701	1	6407	1	-0.18955
PRR14L	4	0.2934	0.037817	0.130841	4776	1	-0.42953	0.050187	0.35193	1	2121	1	-0.42953
B3GNT5	4	0.29344	0.037817	0.130841	4777	1	0.096831	0.21298	0.66436	1	5656	1	0.096831
ZMAT1	4	0.29353	0.037817	0.130841	4778	1	0.1497	0.33769	0.74783	1	6858	1	0.1497
CXCL13	4	0.29357	0.037817	0.130841	4779	1	-0.1115	0.65228	0.90436	1	10888	0	-0.1115
MCPH1	4	0.29379	0.037817	0.130841	4780	1	-0.29939	0.56851	0.87339	1	9581	1	-0.29939
RNH1	4	0.29384	0.037817	0.130841	4781	1	0.066293	0.65792	0.90436	1	10980	0	0.066293
VHLL	4	0.29397	0.037818	0.130841	4782	1	0.059284	0.55927	0.86822	1	9435	1	0.059284
CSGALNACT2	4	0.29405	0.037818	0.130841	4783	1	-0.23988	0.981	0.99962	1	16893	0	-0.23988
OSGIN1	4	0.29414	0.037818	0.130841	4784	1	-0.076346	0.77341	0.95625	1	12880	0	-0.076346
FAM213A	4	0.29418	0.037818	0.130841	4785	1	-0.30998	0.68493	0.91818	1	11412	0	-0.30998
SLC6A1	4	0.29423	0.037818	0.130841	4786	1	-0.20189	0.11546	0.53958	1	3554	1	-0.20189
CCDC149	4	0.29457	0.037818	0.130841	4787	1	0.091645	0.60546	0.88382	1	10142	1	0.091645
RAB13	4	0.29462	0.037818	0.130841	4788	1	-0.27171	0.82811	0.9742	1	13859	0	-0.27171
FAM129A	4	0.29466	0.037818	0.130841	4789	1	-0.18292	0.065155	0.3745	1	2457	1	-0.18292
ELAC1	4	0.29488	0.037818	0.130841	4790	1	0.14231	0.1423	0.57812	1	4108	2	0.14231
CD1D	4	0.29501	0.037818	0.130841	4791	1	0.055292	0.15073	0.59097	1	4307	2	0.055292
NMUR2	4	0.29505	0.037818	0.130841	4792	1	-0.025257	0.73989	0.94761	1	12303	0	-0.025257
GPR160	2	0.29523	0.056029	0.192665	4793	1	-0.094607	0.57087	0.82767	1	9616	0	-0.094607
CACNG7	4	0.29527	0.037818	0.130841	4794	1	-0.0078754	0.61397	0.88907	1	10250	1	-0.0078754
FAM124B	4	0.29536	0.037818	0.130841	4795	1	0.52124	0.0064302	0.092371	1	478	2	0.52124
DHRS11	4	0.29553	0.037818	0.130841	4796	1	0.019147	0.63167	0.89429	1	10546	1	0.019147
ACYP1	4	0.29562	0.037818	0.130841	4797	1	0.16511	0.12944	0.57172	1	3864	2	0.16511
ZNF235	4	0.29579	0.037818	0.130841	4798	1	0.28336	0.16878	0.62793	1	4711	2	0.28336
INCA1	4	0.29584	0.037818	0.130841	4799	1	-0.18553	0.41192	0.77406	1	7616	1	-0.18553
2001-03-01	8	0.29592	0.021858	0.09309	4800	2	0.16285	0.14919	0.75861	1	4271	1	0.16285
TSPO2	4	0.2961	0.037818	0.130841	4801	1	-0.02999	0.41112	0.77406	1	7609	1	-0.02999
KLF10	4	0.29614	0.037818	0.130841	4802	1	0.19758	0.047412	0.34619	1	2069	2	0.19758
ZNF487	1	0.29622	0.10542	0.268248	4803	0	-0.20822	0.70378	0.89458	1	11731	0	-0.20822
UBA7	4	0.29631	0.037818	0.130841	4804	1	-0.15169	0.59317	0.88381	1	9951	1	-0.15169
NEK6	4	0.29636	0.037818	0.130841	4805	1	0.15931	0.40022	0.77405	1	7504	1	0.15931
SOGA2	4	0.2964	0.037818	0.130841	4806	1	0.52983	0.019449	0.21346	1	1105	3	0.52983
ZNF181	3	0.2965	0.064191	0.207941	4807	1	-0.062035	0.22048	0.58749	1	5755	1	-0.062035
YAF2	4	0.29666	0.037818	0.130841	4808	1	0.15635	0.19285	0.63644	1	5232	2	0.15635
KRTAP12-4	4	0.29675	0.037818	0.130841	4809	1	0.16548	0.81435	0.97049	1	13627	0	0.16548
CYP27A1	4	0.29679	0.037818	0.130841	4810	1	-0.21198	0.68257	0.91818	1	11366	0	-0.21198
KRT76	4	0.29683	0.037818	0.130841	4811	1	-0.019128	0.82631	0.97235	1	13828	0	-0.019128
FBXW7	4	0.29718	0.037818	0.130841	4812	1	-0.11707	0.020658	0.21992	1	1147	1	-0.11707
PKP1	4	0.29722	0.037818	0.130841	4813	1	-0.098302	0.7341	0.94761	1	12213	0	-0.098302
FAM136A	3	0.29724	0.064191	0.207941	4814	1	-0.22371	0.71301	0.92463	1	11875	0	-0.22371
EIF2A	4	0.29727	0.037818	0.130841	4815	1	0.062733	0.16489	0.61957	1	4620	1	0.062733
INSIG2	4	0.2974	0.037818	0.130841	4816	1	-0.15123	0.9593	0.99828	1	16344	0	-0.15123
RPP30	4	0.29748	0.037818	0.130841	4817	1	0.013014	0.75469	0.9535	1	12554	0	0.013014
PPP1R12C	4	0.29753	0.037818	0.130841	4818	1	0.25456	0.25683	0.71148	1	6077	1	0.25456
MCEE	4	0.29774	0.037818	0.130841	4819	1	0.18045	0.20168	0.6539	1	5423	2	0.18045
POLRMT	4	0.29779	0.037818	0.130841	4820	1	-0.20061	0.34624	0.74783	1	6953	1	-0.20061	0.29779
OR4K2	4	0.29792	0.037818	0.130841	4821	1	-0.26227	0.42829	0.79501	1	7785	1	-0.26227
OR10K2	4	0.29805	0.037818	0.130841	4822	1	-0.34152	0.62778	0.89429	1	10475	1	-0.34152
DUSP13	4	0.29809	0.037818	0.130841	4823	1	0.018447	0.45525	0.82638	1	8108	1	0.018447
EPN2	4	0.29818	0.037818	0.130841	4824	1	0.43274	0.047111	0.34619	1	2062	2	0.43274
ADAM8	4	0.29839	0.037818	0.130841	4825	1	-0.074327	0.54426	0.863	1	9226	1	-0.074327
TST	4	0.29865	0.037818	0.130841	4826	1	-0.28122	0.99203	0.99988	1	17247	0	-0.28122
SAMD3	4	0.2987	0.037818	0.130841	4827	1	-0.026626	0.43384	0.79501	1	7847	1	-0.026626
TRA2B	4	0.29874	0.037818	0.130841	4828	1	-0.32449	0.91003	0.9917	1	15351	0	-0.32449
ADORA2A	4	0.29878	0.037818	0.130841	4829	1	-0.10913	0.92854	0.99544	1	15712	0	-0.10913
OR13C3	4	0.29887	0.037818	0.130841	4830	1	0.027417	0.32432	0.7426	1	6737	1	0.027417
FAM169B	4	0.299	0.037818	0.130841	4831	1	0.26572	0.12466	0.56321	1	3764	2	0.26572
FANCD2OS	4	0.29909	0.037818	0.130841	4832	1	0.15777	0.56842	0.87339	1	9579	1	0.15777
UBE2C	4	0.29922	0.037818	0.130841	4833	1	0.23413	0.098069	0.49226	1	3180	2	0.23413
STMN3	4	0.29935	0.037818	0.130841	4834	1	-0.12684	0.51572	0.863	1	8832	1	-0.12684
SH3GL3	4	0.29948	0.037818	0.130841	4835	1	0.13411	0.31989	0.73743	1	6693	1	0.13411
HOXC4	4	0.29956	0.037818	0.130841	4836	1	-0.16347	0.87772	0.98593	1	14774	0	-0.16347
CPXM1	4	0.29961	0.037818	0.130841	4837	1	-0.11368	0.36155	0.74783	1	7104	1	-0.11368
CPNE2	4	0.29965	0.037818	0.130841	4838	1	0.02619	0.18459	0.63644	1	5057	2	0.02619
NADK2	4	0.29974	0.037818	0.130841	4839	1	0.03028	0.35429	0.74783	1	7033	1	0.03028
EYS	4	0.29982	0.037818	0.130841	4840	1	0.063642	0.38565	0.76368	1	7334	1	0.063642
SIRT4	4	0.29995	0.037818	0.130841	4841	1	0.24207	0.50343	0.85772	1	8693	1	0.24207
MYO1F	4	0.3	0.037818	0.130841	4842	1	-0.047039	0.25882	0.71148	1	6092	1	-0.047039
UBE2Z	4	0.30008	0.037818	0.130841	4843	1	0.035066	0.71249	0.94125	1	11867	0	0.035066
APRT	4	0.30017	0.037818	0.130841	4844	1	0.088193	0.58192	0.87864	1	9788	1	0.088193
EID1	4	0.30021	0.037818	0.130841	4845	1	-0.10448	0.5661	0.87339	1	9542	1	-0.10448
PHF3	4	0.30025	0.037818	0.130841	4846	1	0.086746	0.78301	0.95889	1	13065	0	0.086746
UCP2	4	0.3003	0.037818	0.130841	4847	1	-0.028802	0.84225	0.9742	1	14130	0	-0.028802
C16orf59	4	0.30034	0.037818	0.130841	4848	1	-0.046559	0.46146	0.82638	1	8181	1	-0.046559
ELMSAN1	4	0.30038	0.037818	0.130841	4849	1	-0.16225	0.89975	0.9917	1	15169	0	-0.16225
TMEM248	4	0.30051	0.037818	0.130841	4850	1	-0.29655	0.97471	0.9992	1	16731	0	-0.29655
TMEM47	4	0.3006	0.037818	0.130841	4851	1	0.07594	0.79851	0.96388	1	13371	0	0.07594
FAM20C	4	0.30064	0.037818	0.130841	4852	1	0.025084	0.042119	0.34066	1	1958	2	0.025084
DMGDH	4	0.30073	0.037818	0.130841	4853	1	-0.041267	0.74813	0.9535	1	12444	0	-0.041267
AHI1	4	0.30082	0.037818	0.130841	4854	1	0.08364	0.41196	0.77406	1	7617	1	0.08364
FBXO46	4	0.30095	0.037818	0.130841	4855	1	-0.17654	0.49641	0.85253	1	8606	1	-0.17654
EIF1	2	0.30115	0.069429	0.224827	4856	1	-0.029096	0.35209	0.65045	1	7011	1	-0.029096
ADRB2	4	0.30129	0.037818	0.130841	4857	1	-0.22187	0.68408	0.91818	1	11396	0	-0.22187
ADCY2	4	0.30133	0.037818	0.130841	4858	1	0.16383	0.77447	0.95625	1	12900	0	0.16383
EVI2B	4	0.30138	0.037818	0.130841	4859	1	-0.0022809	0.89976	0.9917	1	15170	0	-0.0022809
PPY	4	0.30155	0.037818	0.130841	4860	1	-0.039053	0.78685	0.96388	1	13136	0	-0.039053
GRIK5	4	0.30168	0.037818	0.130841	4861	1	-0.23285	0.92101	0.99374	1	15571	0	-0.23285
CDKN2D	4	0.30172	0.037818	0.130841	4862	1	0.032381	0.48692	0.84216	1	8483	1	0.032381
IER5	4	0.30177	0.037818	0.130841	4863	1	-0.22977	0.54297	0.863	1	9213	1	-0.22977
CHPF2	4	0.30181	0.037818	0.130841	4864	1	0.3016	0.0031983	0.065735	1	332	2	0.3016
NCOA4	4	0.30207	0.037818	0.130841	4865	1	0.090276	0.51332	0.863	1	8806	1	0.090276
ATXN2L	4	0.30228	0.037818	0.130841	4866	1	0.23741	0.16657	0.61957	1	4659	1	0.23741
TSPAN5	4	0.30233	0.037818	0.130841	4867	1	-0.050576	0.63226	0.89429	1	10555	1	-0.050576
MLTK	4	0.30241	0.037818	0.130841	4868	1	0.073996	0.78486	0.96147	1	13101	0	0.073996
DBNDD1	4	0.3025	0.037818	0.130841	4869	1	-0.083273	0.83238	0.9742	1	13944	0	-0.083273
ARF3	4	0.30276	0.037818	0.130841	4870	1	-0.25481	0.97901	0.99962	1	16829	0	-0.25481
NOTCH3	4	0.3028	0.037818	0.130841	4871	1	0.19146	0.18048	0.62793	1	4972	2	0.19146
DUSP26	4	0.30293	0.037818	0.130841	4872	1	0.17699	0.15038	0.58451	1	4298	2	0.17699
TMEM130	4	0.30306	0.037818	0.130841	4873	1	-0.087554	0.88214	0.98905	1	14861	0	-0.087554
ZBP1	4	0.3031	0.037818	0.130841	4874	1	0.28517	0.05988	0.36257	1	2340	2	0.28517
KRTAP9-1	4	0.30319	0.037818	0.130841	4875	1	-0.12168	0.17345	0.62793	1	4817	1	-0.12168
OR10G7	4	0.30323	0.037818	0.130841	4876	1	0.28737	0.017707	0.21003	1	1027	3	0.28737
PPP1R14D	3	0.30328	0.064191	0.207941	4877	1	-0.2716	0.9146	0.99155	1	15437	0	-0.2716
G6PC	4	0.30332	0.037818	0.130841	4878	1	0.0011833	0.63319	0.89429	1	10573	1	0.0011833
FYTTD1	4	0.30341	0.037818	0.130841	4879	1	0.25181	0.12547	0.57172	1	3782	2	0.25181
PDCD2L	4	0.30345	0.037818	0.130841	4880	1	-0.045858	0.82164	0.97049	1	13738	0	-0.045858
RBM4B	4	0.30349	0.037818	0.130841	4881	1	-0.18791	0.86895	0.98223	1	14619	0	-0.18791
CACHD1	4	0.30353	0.037818	0.130841	4882	1	0.14144	0.46249	0.82638	1	8196	1	0.14144
EXD3	4	0.30362	0.037818	0.130841	4883	1	0.29436	0.077804	0.39339	1	2730	2	0.29436
ELL3	4	0.30371	0.037818	0.130841	4884	1	0.033785	0.17814	0.62793	1	4919	2	0.033785
TRIM26	4	0.30396	0.037818	0.130841	4885	1	0.20615	0.068963	0.38687	1	2537	2	0.20615
CALCOCO1	4	0.30401	0.037818	0.130841	4886	1	0.037238	0.5803	0.87864	1	9765	1	0.037238
CBX5	4	0.30409	0.037818	0.130841	4887	1	-0.084714	0.7435	0.94761	1	12364	0	-0.084714
APOA2	4	0.30414	0.037818	0.130841	4888	1	-0.14303	0.10526	0.51594	1	3330	1	-0.14303
RBPMS	4	0.30422	0.037818	0.130841	4889	1	-0.066869	0.83301	0.9742	1	13951	0	-0.066869
ERCC1	4	0.30427	0.037818	0.130841	4890	1	-0.038087	0.67173	0.9091	1	11198	0	-0.038087
GUCD1	4	0.30431	0.037818	0.130841	4891	1	-0.27409	0.27653	0.7167	1	6265	1	-0.27409
DPCD	4	0.30435	0.037818	0.130841	4892	1	-0.11934	0.28064	0.72188	1	6304	1	-0.11934
DGUOK	4	0.30452	0.037818	0.130841	4893	1	0.10981	0.40705	0.77405	1	7572	1	0.10981
GPC4	4	0.30461	0.037818	0.130841	4894	1	0.0071539	0.78913	0.96388	1	13178	0	0.0071539
ZNF679	1	0.30465	0.10542	0.268248	4895	0	-0.16805	0.69535	0.89458	1	11589	0	-0.16805
ZNF846	4	0.30465	0.037818	0.130841	4896	1	0.17906	0.055045	0.36257	1	2228	2	0.17906
GEM	4	0.3047	0.037818	0.130841	4897	1	-0.24429	0.8119	0.96838	1	13578	0	-0.24429
PARP11	3	0.30475	0.064191	0.207941	4898	1	-0.12434	0.88575	0.98635	1	14928	0	-0.12434
TMEM232	4	0.30483	0.037818	0.130841	4899	1	0.37579	0.031613	0.30209	1	1619	3	0.37579
LYSMD3	4	0.30487	0.037818	0.130841	4900	1	0.088044	0.77887	0.95625	1	12981	0	0.088044
MRAP2	4	0.30491	0.037818	0.130841	4901	1	0.15523	0.2249	0.66436	1	5801	1	0.15523
ADSS	4	0.3053	0.037818	0.130841	4902	1	-0.15071	0.61253	0.88907	1	10237	1	-0.15071	0.3053
ING5	3	0.30541	0.064191	0.207941	4903	1	-0.10361	0.12943	0.49824	1	3863	1	-0.10361
IFI30	4	0.30543	0.037818	0.130841	4904	1	-0.089906	0.60953	0.88382	1	10200	1	-0.089906
GRAMD2	4	0.30569	0.037818	0.130841	4905	1	-0.039352	0.89386	0.99	1	15064	0	-0.039352
KCNK3	4	0.30573	0.037818	0.130841	4906	1	-0.40081	0.49557	0.85253	1	8595	1	-0.40081
ZNF639	4	0.30586	0.037818	0.130841	4907	1	-0.10371	0.84459	0.97771	1	14178	0	-0.10371
C15orf39	4	0.3059	0.037818	0.130841	4908	1	0.38305	0.0031229	0.065735	1	328	2	0.38305
SUCNR1	4	0.3062	0.037818	0.130841	4909	1	-0.13472	0.47646	0.84216	1	8353	1	-0.13472
TOMM6	4	0.30624	0.037818	0.130841	4910	1	-0.011733	0.056153	0.36257	1	2258	1	-0.011733
DNASE1L3	4	0.30667	0.037818	0.130841	4911	1	0.1961	0.59343	0.88381	1	9955	1	0.1961
GUCY2F	4	0.30672	0.037818	0.130841	4912	1	-0.21719	0.97797	0.99962	1	16810	0	-0.21719
VPS37B	4	0.30676	0.037818	0.130841	4913	1	-0.10856	0.42557	0.79501	1	7759	1	-0.10856
OSTC	4	0.30693	0.037818	0.130841	4914	1	0.12456	0.065732	0.3745	1	2469	2	0.12456
KCTD2	4	0.30702	0.037818	0.130841	4915	1	-0.18402	0.9297	0.99544	1	15739	0	-0.18402
CBL	4	0.30715	0.037818	0.130841	4916	1	0.15534	0.024934	0.25734	1	1330	1	0.15534
SLC44A2	4	0.30719	0.037818	0.130841	4917	1	-0.14224	0.012064	0.18268	1	772	1	-0.14224
2005-03-01	4	0.30723	0.037818	0.130841	4918	1	-0.24101	0.47469	0.84216	1	8326	1	-0.24101
ADAP1	4	0.30727	0.037818	0.130841	4919	1	0.4362	0.024313	0.25734	1	1302	2	0.4362
XPR1	4	0.30732	0.037818	0.130841	4920	1	-0.29905	0.7775	0.95625	1	12961	0	-0.29905
PCDHGA2	4	0.30736	0.037818	0.130841	4921	1	-0.03016	0.059341	0.36257	1	2330	1	-0.03016
IAPP	4	0.30749	0.037818	0.130841	4922	1	0.3555	0.04324	0.34066	1	1982	2	0.3555
COX6C	2	0.30753	0.06943	0.224827	4923	1	0.038765	0.1614	0.43366	1	4546	1	0.038765
ANKRD63	4	0.30792	0.037818	0.130841	4924	1	0.25085	0.18468	0.63644	1	5061	2	0.25085
FGF7	4	0.30796	0.037818	0.130841	4925	1	-0.20602	0.87334	0.98477	1	14692	0	-0.20602
TUBG2	4	0.30809	0.037818	0.130841	4926	1	-0.14486	0.88311	0.98905	1	14881	0	-0.14486
CDKL3	4	0.30813	0.037818	0.130841	4927	1	-0.076745	0.091778	0.46197	1	3037	1	-0.076745
APOL4	1	0.30821	0.11249	0.272658	4928	0	-0.17447	0.69179	0.88751	1	11527	0	-0.17447
IL1RAP	4	0.30822	0.037818	0.130841	4929	1	-0.18415	0.20967	0.65919	1	5588	1	-0.18415
FIGN	4	0.30826	0.037818	0.130841	4930	1	0.31995	0.030326	0.29066	1	1549	2	0.31995
SPSB3	4	0.3083	0.037818	0.130841	4931	1	0.18758	0.051435	0.35193	1	2141	2	0.18758
TMEM150A	4	0.30839	0.037818	0.130841	4932	1	0.0044014	0.22639	0.66436	1	5817	1	0.0044014
CRELD1	4	0.30843	0.037818	0.130841	4933	1	0.094444	0.34603	0.74783	1	6950	1	0.094444
SELE	4	0.30856	0.037818	0.130841	4934	1	-0.28034	0.94943	0.99742	1	16118	0	-0.28034
TECR	4	0.30882	0.037818	0.130841	4935	1	-0.14647	0.96554	0.99828	1	16493	0	-0.14647
C11orf52	4	0.30886	0.037818	0.130841	4936	1	0.21917	0.098013	0.49226	1	3177	2	0.21917
C1QTNF7	4	0.3089	0.037818	0.130841	4937	1	-0.072563	0.74172	0.94761	1	12333	0	-0.072563
OR14J1	4	0.30895	0.037818	0.130841	4938	1	0.22393	0.55405	0.86822	1	9363	1	0.22393
AASDHPPT	4	0.30899	0.037818	0.130841	4939	1	0.057857	0.27768	0.7167	1	6278	1	0.057857
CCNB1IP1	3	0.30906	0.064192	0.207941	4940	1	-0.1164	0.37927	0.73854	1	7263	1	-0.1164
TEAD1	4	0.30907	0.037818	0.130841	4941	1	-0.039092	0.14798	0.58451	1	4241	1	-0.039092
PDIA3	4	0.30916	0.037818	0.130841	4942	1	0.13197	0.20536	0.65919	1	5503	2	0.13197
RCBTB1	4	0.3092	0.037818	0.130841	4943	1	0.031675	0.21966	0.66436	1	5749	1	0.031675
FCHO2	4	0.30925	0.037818	0.130841	4944	1	-0.12807	0.81923	0.97049	1	13699	0	-0.12807
NXPE2	4	0.30933	0.037818	0.130841	4945	1	-0.061905	0.72461	0.94447	1	12068	0	-0.061905
FASTKD3	4	0.30937	0.037818	0.130841	4946	1	-0.13058	0.042499	0.34066	1	1965	1	-0.13058
DDX39A	4	0.3095	0.037818	0.130841	4947	1	-0.0019067	0.25936	0.71148	1	6103	1	-0.0019067
KRTAP4-1	4	0.30967	0.037818	0.130841	4948	1	0.28588	0.10336	0.50035	1	3290	2	0.28588
FAM26D	4	0.30972	0.037818	0.130841	4949	1	0.0002112	0.73446	0.94761	1	12221	0	0.0002112
HDAC10	4	0.3098	0.037818	0.130841	4950	1	0.32413	0.00098838	0.029923	1	171	2	0.32413
FILIP1	4	0.30997	0.037818	0.130841	4951	1	0.029064	0.60678	0.88382	1	10160	1	0.029064
OVOL3	4	0.31002	0.037818	0.130841	4952	1	0.21458	0.66185	0.90436	1	11047	0	0.21458
MBLAC1	4	0.31027	0.037818	0.130841	4953	1	0.17576	0.40846	0.77406	1	7585	1	0.17576
LIMD2	4	0.31032	0.037818	0.130841	4954	1	-0.12951	0.53108	0.863	1	9060	1	-0.12951
BTN2A2	4	0.31044	0.037818	0.130841	4955	1	-0.16604	0.66804	0.9091	1	11145	0	-0.16604
IZUMO1	4	0.31049	0.037818	0.130841	4956	1	-0.16401	0.61904	0.89429	1	10335	1	-0.16401
NDUFAF1	4	0.31053	0.037818	0.130841	4957	1	-0.040354	0.71178	0.94125	1	11857	0	-0.040354
LEAP2	4	0.31061	0.037818	0.130841	4958	1	-0.13219	0.72029	0.94447	1	11998	0	-0.13219
GLUL	4	0.31066	0.037818	0.130841	4959	1	0.056563	0.73312	0.94761	1	12198	0	0.056563
SIGIRR	4	0.3107	0.037818	0.130841	4960	1	0.1731	0.53306	0.863	1	9096	1	0.1731
TPH2	4	0.31074	0.037818	0.130841	4961	1	-0.13581	0.75997	0.9535	1	12645	0	-0.13581
SLC43A1	4	0.31117	0.037818	0.130841	4962	1	-0.091177	0.8342	0.9742	1	13966	0	-0.091177
LRP5	4	0.3113	0.037818	0.130841	4963	1	-0.0010295	0.93318	0.99544	1	15809	0	-0.0010295
NKD1	4	0.31138	0.037818	0.130841	4964	1	-0.025915	0.2872	0.72701	1	6365	1	-0.025915
SPA17	4	0.31173	0.037818	0.130841	4965	1	0.3861	0.035597	0.33021	1	1785	3	0.3861
CABP7	3	0.31174	0.064192	0.207941	4966	1	-0.26981	0.55624	0.82787	1	9397	0	-0.26981
FAM117B	4	0.31177	0.037818	0.130841	4967	1	0.031124	0.87316	0.98477	1	14687	0	0.031124
MX1	4	0.31185	0.037818	0.130841	4968	1	-0.035465	0.15488	0.59916	1	4400	1	-0.035465
CAPN1	4	0.31202	0.037818	0.130841	4969	1	-0.35978	0.99066	0.99984	1	17199	0	-0.35978
AGAP3	4	0.31207	0.037818	0.130841	4970	1	0.34669	0.11156	0.5313	1	3473	2	0.34669
PABPN1L	4	0.31215	0.037818	0.130841	4971	1	-0.12918	0.22425	0.66436	1	5794	1	-0.12918
FADS6	4	0.31249	0.037818	0.130841	4972	1	-0.17166	0.63962	0.89429	1	10674	0	-0.17166
CTPS1	4	0.31258	0.037818	0.130841	4973	1	0.16921	0.00031071	0.010498	1	71	2	0.16921	0.31258
POLK	4	0.31266	0.037818	0.130841	4974	1	-0.18608	0.95323	0.99742	1	16196	0	-0.18608
TRH	4	0.31275	0.037818	0.130841	4975	1	-0.010764	0.7021	0.92659	1	11706	0	-0.010764
PRKAG3	4	0.31279	0.037818	0.130841	4976	1	-0.15855	0.90867	0.9917	1	15324	0	-0.15855
USP20	4	0.31283	0.037818	0.130841	4977	1	-0.16899	0.4249	0.79501	1	7752	1	-0.16899
IGF1	4	0.31292	0.037818	0.130841	4978	1	-0.30859	0.90047	0.9917	1	15182	0	-0.30859
GNS	4	0.31318	0.037818	0.130841	4979	1	0.017793	0.74188	0.94761	1	12338	0	0.017793
ASPA	4	0.31326	0.037818	0.130841	4980	1	-0.021329	0.85363	0.97933	1	14358	0	-0.021329
SLC35A2	4	0.31343	0.037818	0.130841	4981	1	0.086312	0.78513	0.96388	1	13104	0	0.086312
PCBP1	4	0.31347	0.037818	0.130841	4982	1	0.03374	0.3681	0.74783	1	7166	1	0.03374
KLHL35	4	0.3136	0.037818	0.130841	4983	1	-0.20191	0.097494	0.49226	1	3164	1	-0.20191
CDX2	4	0.31373	0.037818	0.130841	4984	1	-0.1943	0.075746	0.39339	1	2687	1	-0.1943
NDUFA10	4	0.31381	0.037818	0.130841	4985	1	0.15808	0.38679	0.76888	1	7344	1	0.15808
TYSND1	4	0.31403	0.037818	0.130841	4986	1	-0.15023	0.94827	0.99742	1	16103	0	-0.15023
GSG1	4	0.3142	0.037818	0.130841	4987	1	-0.16803	0.67213	0.9091	1	11201	0	-0.16803
ARPP19	4	0.31428	0.037818	0.130841	4988	1	-0.12603	0.7112	0.94125	1	11847	0	-0.12603
FASN	4	0.31433	0.037818	0.130841	4989	1	-0.096421	0.85718	0.98085	1	14415	0	-0.096421
HS3ST1	4	0.3145	0.037818	0.130841	4990	1	-0.092583	0.76955	0.95625	1	12816	0	-0.092583
VDR	4	0.31462	0.037818	0.130841	4991	1	-0.35359	0.94803	0.99742	1	16100	0	-0.35359
SHCBP1L	4	0.31467	0.037818	0.130841	4992	1	-0.14157	0.82669	0.9742	1	13835	0	-0.14157
GABRR2	4	0.31471	0.037818	0.130841	4993	1	0.22884	0.12645	0.57172	1	3801	2	0.22884
SLC5A8	4	0.31475	0.037818	0.130841	4994	1	-0.24409	0.92897	0.99544	1	15724	0	-0.24409
BATF	4	0.31484	0.037818	0.130841	4995	1	0.1113	0.74067	0.94761	1	12317	0	0.1113
FABP1	4	0.31496	0.037818	0.130841	4996	1	0.006129	0.37373	0.74783	1	7222	1	0.006129
LIAS	4	0.31501	0.037818	0.130841	4997	1	-0.32301	0.98547	0.99981	1	17028	0	-0.32301
ZNF429	3	0.31517	0.064192	0.207941	4998	1	0.0096488	0.63294	0.8902	1	10569	0	0.0096488
CDC20B	4	0.31518	0.037818	0.130841	4999	1	-0.15395	0.90756	0.9917	1	15311	0	-0.15395
UFSP2	4	0.3153	0.037818	0.130841	5000	1	-0.0087573	0.38471	0.76368	1	7323	1	-0.0087573
SKIL	4	0.31539	0.037818	0.130841	5001	1	0.046946	0.26409	0.71148	1	6150	1	0.046946
LYST	4	0.31543	0.037818	0.130841	5002	1	-0.27733	0.99403	0.99988	1	17337	0	-0.27733
SRM	4	0.31556	0.037818	0.130841	5003	1	-0.33059	0.99387	0.99988	1	17331	0	-0.33059
NOL10	4	0.31573	0.037818	0.130841	5004	1	-0.001381	0.22937	0.66436	1	5841	1	-0.001381	0.31573
SCARB1	4	0.31581	0.037818	0.130841	5005	1	-0.039674	0.73621	0.94761	1	12247	0	-0.039674
PRKRA	4	0.31611	0.037818	0.130841	5006	1	-0.23389	0.99028	0.99984	1	17183	0	-0.23389
UBE2D2	4	0.31628	0.037818	0.130841	5007	1	0.042532	0.34808	0.74783	1	6978	1	0.042532
KLHDC4	4	0.31637	0.037818	0.130841	5008	1	-0.23018	0.79679	0.96388	1	13338	0	-0.23018
CD302	3	0.31639	0.064192	0.207941	5009	1	-0.29307	0.28426	0.6219	1	6337	1	-0.29307
CBLN1	4	0.31641	0.037818	0.130841	5010	1	0.035443	0.1634	0.61357	1	4586	2	0.035443
KDM3B	4	0.31645	0.037818	0.130841	5011	1	-0.052687	0.67156	0.9091	1	11194	0	-0.052687
MICB	4	0.31654	0.037818	0.130841	5012	1	0.050723	0.58974	0.87864	1	9894	1	0.050723
RHOBTB2	4	0.31658	0.037818	0.130841	5013	1	-0.0047946	0.16366	0.61357	1	4595	1	-0.0047946
GALNT4	4	0.31662	0.037818	0.130841	5014	1	0.20095	0.60777	0.88382	1	10177	1	0.20095
C12orf54	4	0.31679	0.037818	0.130841	5015	1	0.042525	0.46163	0.82638	1	8184	1	0.042525
INO80	4	0.31683	0.037818	0.130841	5016	1	-0.17071	0.81081	0.96838	1	13566	0	-0.17071
COL9A1	4	0.317	0.037818	0.130841	5017	1	-0.28551	0.9062	0.9917	1	15283	0	-0.28551
TAAR6	4	0.31705	0.037818	0.130841	5018	1	0.018177	0.87386	0.98477	1	14700	0	0.018177
BPHL	4	0.31713	0.037818	0.130841	5019	1	0.030562	0.34043	0.74783	1	6893	1	0.030562
ZBTB33	4	0.31717	0.037818	0.130841	5020	1	0.027341	0.63247	0.89429	1	10560	1	0.027341
COMMD2	4	0.31726	0.037818	0.130841	5021	1	0.14544	0.35653	0.74783	1	7054	1	0.14544
EXD2	4	0.3173	0.037818	0.130841	5022	1	0.50949	0.020884	0.21992	1	1156	3	0.50949
KLF17	4	0.31734	0.037818	0.130841	5023	1	0.37407	0.053969	0.35193	1	2202	2	0.37407
JAK3	4	0.31747	0.037818	0.130841	5024	1	0.11482	0.36013	0.74783	1	7091	1	0.11482
MYZAP	1	0.31755	0.11249	0.272658	5025	0	-0.20955	0.68245	0.88751	1	11364	0	-0.20955
EPS15L1	4	0.3176	0.037818	0.130841	5026	1	-0.32865	0.97862	0.99962	1	16818	0	-0.32865
RHOBTB1	4	0.31768	0.037818	0.130841	5027	1	0.18313	0.17931	0.62793	1	4948	2	0.18313
SLAIN1	4	0.31777	0.037818	0.130841	5028	1	0.39273	0.027	0.27197	1	1410	3	0.39273
CUEDC1	4	0.31811	0.037818	0.130841	5029	1	-0.05203	0.86329	0.98223	1	14515	0	-0.05203
TMEM171	4	0.31819	0.037818	0.130841	5030	1	-0.17543	0.94604	0.99673	1	16058	0	-0.17543
LRCH1	4	0.31823	0.037818	0.130841	5031	1	-0.12609	0.74388	0.94761	1	12375	0	-0.12609
GCHFR	4	0.31832	0.037818	0.130841	5032	1	0.078535	0.82004	0.97049	1	13716	0	0.078535
SLC46A2	4	0.31836	0.037818	0.130841	5033	1	-0.059411	0.35017	0.74783	1	6998	1	-0.059411
GPBP1L1	4	0.3184	0.037818	0.130841	5034	1	-0.10798	0.44558	0.82117	1	7990	1	-0.10798
TNFSF18	4	0.31857	0.037818	0.130841	5035	1	-0.11682	0.93245	0.99544	1	15794	0	-0.11682
ZDHHC23	4	0.31878	0.037818	0.130841	5036	1	0.11628	0.55278	0.86822	1	9354	1	0.11628
PF4V1	4	0.31883	0.037818	0.130841	5037	1	0.25106	0.49823	0.85253	1	8625	1	0.25106
CLIC6	4	0.31887	0.037818	0.130841	5038	1	-0.023036	0.18523	0.63644	1	5071	1	-0.023036
ANGPTL1	4	0.31891	0.037818	0.130841	5039	1	-0.34344	0.71598	0.94125	1	11923	0	-0.34344
PSPN	4	0.31895	0.037818	0.130841	5040	1	0.035226	0.58927	0.87864	1	9889	1	0.035226
TBPL1	4	0.319	0.037818	0.130841	5041	1	0.27533	0.025426	0.26209	1	1347	2	0.27533
SMIM4	4	0.31908	0.037818	0.130841	5042	1	0.028217	0.49668	0.85253	1	8608	1	0.028217
SH3BGR	4	0.31917	0.037818	0.130841	5043	1	-0.011065	0.57835	0.87864	1	9736	1	-0.011065
C18orf54	4	0.31925	0.037818	0.130841	5044	1	-0.11193	0.18057	0.62793	1	4975	1	-0.11193
APEH	4	0.31929	0.037818	0.130841	5045	1	-0.019051	0.66109	0.90436	1	11036	0	-0.019051
LONRF1	4	0.31938	0.037818	0.130841	5046	1	0.063884	0.35523	0.74783	1	7038	1	0.063884
TROAP	4	0.31942	0.037818	0.130841	5047	1	-0.055042	0.82889	0.9742	1	13882	0	-0.055042
C1orf94	4	0.3195	0.037818	0.130841	5048	1	0.097843	0.37265	0.74783	1	7212	1	0.097843
HPSE2	4	0.31955	0.037818	0.130841	5049	1	0.042226	0.7171	0.94447	1	11938	0	0.042226
LDHA	3	0.31961	0.064192	0.207941	5050	1	0.047725	0.66665	0.90416	1	11121	0	0.047725
USP2	4	0.31963	0.037818	0.130841	5051	1	0.037556	0.82181	0.97049	1	13743	0	0.037556
ZNF860	2	0.31963	0.082775	0.259101	5052	1	-0.10607	0.63704	0.86616	1	10628	0	-0.10607
PIK3C2A	4	0.31972	0.037818	0.130841	5053	1	-0.006309	0.84246	0.9742	1	14134	0	-0.006309
CD300A	4	0.31976	0.037818	0.130841	5054	1	-0.060682	0.15542	0.59916	1	4411	2	-0.060682
ATG2B	4	0.32006	0.037818	0.130841	5055	1	0.0016649	0.74016	0.94761	1	12306	0	0.0016649
SERPINB10	4	0.3201	0.037818	0.130841	5056	1	0.26981	0.074333	0.39339	1	2648	2	0.26981
DDX27	4	0.32022	0.037818	0.130841	5057	1	-0.22835	0.89015	0.99	1	14990	0	-0.22835	0.32022
C3orf84	4	0.32039	0.037818	0.130841	5058	1	-0.22617	0.11169	0.5313	1	3477	1	-0.22617
CPNE7	4	0.32048	0.037818	0.130841	5059	1	0.446	0.033307	0.30873	1	1684	2	0.446
GALR3	4	0.32052	0.037818	0.130841	5060	1	-0.17153	0.48194	0.84216	1	8419	1	-0.17153
C6orf99	4	0.32056	0.037818	0.130841	5061	1	0.0018763	0.030521	0.29066	1	1558	2	0.0018763
ZNF595	1	0.32074	0.11249	0.272658	5062	0	-0.18969	0.67926	0.88751	1	11316	0	-0.18969
FLT3LG	4	0.32077	0.037818	0.130841	5063	1	0.1705	0.47566	0.84216	1	8342	1	0.1705
SLC5A5	4	0.3209	0.037818	0.130841	5064	1	-0.098036	0.89888	0.9917	1	15156	0	-0.098036
PTPN13	4	0.32094	0.037818	0.130841	5065	1	0.11607	0.54816	0.863	1	9285	1	0.11607
STUB1	4	0.32103	0.037818	0.130841	5066	1	-0.12845	0.9589	0.99828	1	16334	0	-0.12845
MOCS2	4	0.32107	0.037818	0.130841	5067	1	0.0013715	0.49813	0.85253	1	8624	1	0.0013715
KLHDC9	4	0.32132	0.037818	0.130841	5068	1	-0.20399	0.56277	0.87339	1	9488	1	-0.20399
NMI	4	0.32137	0.037818	0.130841	5069	1	0.0093172	0.77082	0.95625	1	12837	0	0.0093172
LRP8	4	0.32153	0.037818	0.130841	5070	1	-0.062286	0.8246	0.97235	1	13799	0	-0.062286
C6orf164	4	0.32187	0.037818	0.130841	5071	1	0.030381	0.74722	0.95068	1	12430	0	0.030381
C11orf45	4	0.32191	0.037818	0.130841	5072	1	0.21524	0.060685	0.36257	1	2362	2	0.21524
ATP5I	4	0.322	0.037818	0.130841	5073	1	-0.17444	0.61885	0.89429	1	10333	1	-0.17444
SSFA2	4	0.32204	0.037818	0.130841	5074	1	0.37469	0.014956	0.20673	1	901	2	0.37469
ZAP70	4	0.32213	0.037818	0.130841	5075	1	-0.15694	0.95896	0.99828	1	16336	0	-0.15694
WNT5B	4	0.32217	0.037818	0.130841	5076	1	-0.029223	0.43318	0.79501	1	7838	1	-0.029223
RABL6	4	0.32225	0.037818	0.130841	5077	1	-0.17324	0.048991	0.35193	1	2100	1	-0.17324
HTR2B	4	0.32242	0.037818	0.130841	5078	1	0.38775	0.014767	0.20038	1	889	3	0.38775
AP3B1	4	0.32255	0.037818	0.130841	5079	1	-0.24829	0.072065	0.39339	1	2601	1	-0.24829
C15orf52	4	0.32263	0.037818	0.130841	5080	1	-0.22061	0.9608	0.99828	1	16387	0	-0.22061
NDUFB11	4	0.32276	0.037818	0.130841	5081	1	-0.14977	0.68484	0.91818	1	11409	0	-0.14977
SPHK1	4	0.3228	0.037818	0.130841	5082	1	0.018074	0.6493	0.90436	1	10843	0	0.018074
TMEM252	4	0.32293	0.037818	0.130841	5083	1	0.31496	0.038338	0.34066	1	1869	2	0.31496
KRT6A	2	0.32296	0.082775	0.259101	5084	1	-0.32533	0.91184	0.98889	1	15386	0	-0.32533
GZF1	4	0.32297	0.037818	0.130841	5085	1	0.26179	0.53969	0.863	1	9174	1	0.26179
WDSUB1	4	0.3231	0.037818	0.130841	5086	1	0.016543	0.62155	0.89429	1	10380	1	0.016543
CD200	4	0.32314	0.037818	0.130841	5087	1	0.088374	0.21037	0.65919	1	5608	2	0.088374
NAA16	4	0.32322	0.037818	0.130841	5088	1	-0.22562	0.78081	0.95625	1	13023	0	-0.22562
MMP7	4	0.32352	0.037818	0.130841	5089	1	-0.23342	0.98367	0.99969	1	16957	0	-0.23342
FIG4	4	0.32356	0.037818	0.130841	5090	1	-0.017668	0.22457	0.66436	1	5798	1	-0.017668
MCCD1	4	0.32364	0.037818	0.130841	5091	1	-0.19929	0.66834	0.9091	1	11149	0	-0.19929
TEKT2	4	0.32369	0.037818	0.130841	5092	1	-0.14241	0.87311	0.98477	1	14685	0	-0.14241
HIST1H1E	4	0.32385	0.037818	0.130841	5093	1	0.063912	0.091176	0.44626	1	3028	2	0.063912
DMD	4	0.32394	0.037818	0.130841	5094	1	-0.063599	0.5864	0.87864	1	9849	1	-0.063599
UBXN11	4	0.32398	0.037818	0.130841	5095	1	-0.061922	0.44351	0.81072	1	7967	1	-0.061922
APOA4	4	0.32402	0.037818	0.130841	5096	1	-0.16905	0.83591	0.9742	1	13998	0	-0.16905
FAM160A1	4	0.32407	0.037818	0.130841	5097	1	0.14924	0.13851	0.57172	1	4028	2	0.14924
PRDM15	4	0.32411	0.037818	0.130841	5098	1	0.16216	0.49941	0.85253	1	8646	1	0.16216
F10	4	0.32423	0.037818	0.130841	5099	1	0.25844	0.10992	0.5313	1	3440	2	0.25844
TEKT3	4	0.32428	0.037818	0.130841	5100	1	-0.076976	0.11711	0.53958	1	3593	1	-0.076976
FAIM2	4	0.32432	0.037818	0.130841	5101	1	0.063283	0.51765	0.863	1	8860	1	0.063283
ZNF788	1	0.32434	0.11249	0.272658	5102	0	-0.13907	0.67566	0.88751	1	11252	0	-0.13907
SLC25A16	4	0.32436	0.037818	0.130841	5103	1	-0.03492	0.52019	0.863	1	8904	1	-0.03492
VIPR2	4	0.3244	0.037818	0.130841	5104	1	0.071867	0.52548	0.863	1	8967	1	0.071867
BTBD19	4	0.32449	0.037818	0.130841	5105	1	0.234	0.071487	0.38687	1	2591	2	0.234
JMJD4	4	0.32453	0.037818	0.130841	5106	1	0.12793	0.6565	0.90436	1	10954	0	0.12793
NFIX	4	0.32457	0.037818	0.130841	5107	1	-0.10331	0.73561	0.94761	1	12238	0	-0.10331
C6orf10	4	0.32461	0.037818	0.130841	5108	1	-0.14373	0.32183	0.73743	1	6712	1	-0.14373
OR56B4	4	0.32465	0.037818	0.130841	5109	1	0.1719	0.077739	0.39339	1	2727	2	0.1719
LRP10	4	0.3247	0.037818	0.130841	5110	1	0.13358	0.78507	0.96388	1	13102	0	0.13358
GPX1	4	0.32474	0.037818	0.130841	5111	1	0.20486	0.029004	0.29066	1	1495	2	0.20486
PCGF3	4	0.32491	0.037818	0.130841	5112	1	-0.13401	0.94101	0.99634	1	15960	0	-0.13401
SMNDC1	4	0.32495	0.037818	0.130841	5113	1	-0.20273	0.86807	0.98223	1	14607	0	-0.20273
CETN3	4	0.32503	0.037818	0.130841	5114	1	-0.33804	0.17467	0.62793	1	4842	1	-0.33804
C7orf34	4	0.32508	0.037818	0.130841	5115	1	-0.0053032	0.36449	0.74783	1	7131	1	-0.0053032
DNAJB12	4	0.32516	0.037818	0.130841	5116	1	-0.2571	0.98003	0.99962	1	16865	0	-0.2571
OR51B2	4	0.32541	0.037818	0.130841	5117	1	0.0064705	0.84739	0.97933	1	14235	0	0.0064705
APOC3	4	0.3255	0.037818	0.130841	5118	1	-0.1904	0.735	0.94761	1	12228	0	-0.1904
ZSCAN16	4	0.32562	0.037818	0.130841	5119	1	0.043329	0.45554	0.82638	1	8110	1	0.043329
KRTAP3-1	4	0.32566	0.037818	0.130841	5120	1	-0.014405	0.75675	0.9535	1	12591	0	-0.014405
HSPB7	4	0.32571	0.037818	0.130841	5121	1	0.018645	0.44765	0.82117	1	8015	1	0.018645
MAGEB16	4	0.32575	0.037818	0.130841	5122	1	0.084935	0.33283	0.74783	1	6811	1	0.084935
MFAP3L	4	0.32583	0.037818	0.130841	5123	1	0.089034	0.18638	0.63644	1	5099	2	0.089034
POLR2M	4	0.32587	0.037818	0.130841	5124	1	-0.15814	0.9719	0.99906	1	16647	0	-0.15814
FBXW4	4	0.32596	0.037818	0.130841	5125	1	-0.11569	0.69438	0.92247	1	11574	0	-0.11569
SLC25A4	4	0.32604	0.037818	0.130841	5126	1	-0.01556	0.69167	0.92247	1	11524	0	-0.01556
OR4K17	4	0.32613	0.037818	0.130841	5127	1	0.085281	0.16528	0.61957	1	4630	2	0.085281
CDX1	4	0.32621	0.037818	0.130841	5128	1	-0.038909	0.53909	0.863	1	9162	1	-0.038909
AMT	4	0.32629	0.037818	0.130841	5129	1	-0.064457	0.7332	0.94761	1	12200	0	-0.064457
CCDC22	4	0.32634	0.037818	0.130841	5130	1	-0.081833	0.90952	0.9917	1	15342	0	-0.081833
ERAP1	4	0.3265	0.037818	0.130841	5131	1	-0.31611	0.87796	0.98706	1	14781	0	-0.31611
EOGT	4	0.32655	0.037818	0.130841	5132	1	-0.18201	0.13938	0.57172	1	4048	1	-0.18201
SLC9A5	4	0.32659	0.037818	0.130841	5133	1	0.046269	0.5932	0.88381	1	9952	1	0.046269
NUGGC	4	0.32667	0.037818	0.130841	5134	1	-0.1134	0.80935	0.96838	1	13544	0	-0.1134
PF4	2	0.32667	0.096208	0.268248	5135	1	-0.32605	0.94241	0.99506	1	15990	0	-0.32605
CYP27B1	4	0.32671	0.037818	0.130841	5136	1	-0.24716	0.60925	0.88382	1	10197	1	-0.24716
ANO10	4	0.32676	0.037818	0.130841	5137	1	0.062354	0.24221	0.69569	1	5956	1	0.062354
CCDC108	4	0.32684	0.037818	0.130841	5138	1	0.14271	0.79116	0.96388	1	13227	0	0.14271
HLA-DPB1	4	0.32697	0.037818	0.130841	5139	1	0.032418	0.62253	0.89429	1	10395	1	0.032418
PROSER1	4	0.32701	0.037818	0.130841	5140	1	-0.22019	0.86811	0.98223	1	14608	0	-0.22019
CFLAR	4	0.32705	0.037818	0.130841	5141	1	-0.32689	0.73905	0.94761	1	12289	0	-0.32689
TUFM	4	0.32709	0.037818	0.130841	5142	1	-0.20507	0.87421	0.98593	1	14704	0	-0.20507	0.32709
HPCAL1	4	0.32713	0.037818	0.130841	5143	1	-0.39656	0.95947	0.99828	1	16348	0	-0.39656
SSSCA1	4	0.32726	0.037818	0.130841	5144	1	0.11232	0.84042	0.9742	1	14091	0	0.11232
ACTC1	4	0.3273	0.037818	0.130841	5145	1	0.21849	0.58846	0.87864	1	9873	1	0.21849
AMZ2	4	0.32734	0.037818	0.130841	5146	1	0.012885	0.27476	0.7167	1	6251	1	0.012885
SMIM19	3	0.32744	0.083199	0.259101	5147	1	-0.12028	0.45835	0.77988	1	8138	1	-0.12028
ZNF451	4	0.32747	0.037818	0.130841	5148	1	0.01441	0.79537	0.96388	1	13303	0	0.01441
TAOK2	3	0.32751	0.083199	0.259101	5149	1	-0.35791	0.80685	0.96628	1	13507	0	-0.35791
ZNF562	4	0.32751	0.037818	0.130841	5150	1	0.20883	0.12665	0.57172	1	3807	2	0.20883
TFEC	3	0.32767	0.083199	0.259101	5151	1	0.088928	0.24509	0.60811	1	5982	1	0.088928
KMT2E	4	0.32776	0.037818	0.130841	5152	1	-0.008679	0.21236	0.66436	1	5646	1	-0.008679
TMEM101	4	0.32785	0.037818	0.130841	5153	1	-0.097756	0.92844	0.99544	1	15707	0	-0.097756
CBX7	4	0.32789	0.037818	0.130841	5154	1	-0.23649	0.51663	0.863	1	8847	1	-0.23649
TCL1B	4	0.32793	0.037818	0.130841	5155	1	-0.21245	0.83864	0.9742	1	14057	0	-0.21245
KRT2	4	0.32797	0.037818	0.130841	5156	1	-0.13342	0.9406	0.99634	1	15949	0	-0.13342
PCK1	4	0.32802	0.037818	0.130841	5157	1	0.24413	0.45614	0.82638	1	8115	1	0.24413
KIF3A	4	0.32818	0.037818	0.130841	5158	1	-0.14652	0.42591	0.79501	1	7761	1	-0.14652
PTPN7	3	0.32848	0.083199	0.259101	5159	1	-0.022543	0.32461	0.65618	1	6742	1	-0.022543
CHID1	4	0.32852	0.037818	0.130841	5160	1	0.21528	0.1135	0.53131	1	3516	1	0.21528
CCDC88C	4	0.32856	0.037818	0.130841	5161	1	-0.24859	0.96664	0.99828	1	16516	0	-0.24859
ARHGAP25	4	0.32873	0.037818	0.130841	5162	1	0.03033	0.15836	0.59916	1	4477	2	0.03033
CTTNBP2NL	4	0.32881	0.037818	0.130841	5163	1	0.19959	0.10556	0.51594	1	3336	2	0.19959
PCDHGB2	4	0.32894	0.037818	0.130841	5164	1	-0.05756	0.036799	0.33021	1	1830	1	-0.05756
MT4	3	0.3291	0.083199	0.259101	5165	1	-0.24816	0.98212	0.9994	1	16925	0	-0.24816
SELL	4	0.32944	0.037818	0.130841	5166	1	-0.18255	0.95935	0.99828	1	16346	0	-0.18255
GPR35	4	0.32948	0.037818	0.130841	5167	1	0.23545	0.14107	0.57812	1	4085	2	0.23545
LY6G6D	4	0.32973	0.037818	0.130841	5168	1	0.12048	0.23673	0.69053	1	5904	1	0.12048
PNMAL1	4	0.32982	0.037818	0.130841	5169	1	-0.10331	0.13468	0.57172	1	3955	1	-0.10331
C8orf82	4	0.32994	0.037818	0.130841	5170	1	-0.14956	0.52075	0.863	1	8912	1	-0.14956
FAM179A	4	0.33044	0.037818	0.130841	5171	1	-0.33692	0.92566	0.99491	1	15652	0	-0.33692
ABTB2	4	0.33061	0.037818	0.130841	5172	1	-0.095343	0.53296	0.863	1	9093	1	-0.095343
TMEM257	3	0.33063	0.083199	0.259101	5173	1	0.0032242	0.024981	0.18954	1	1332	1	0.0032242
UMOD	4	0.33065	0.037818	0.130841	5174	1	0.25722	0.17913	0.62793	1	4943	2	0.25722
OR2S2	4	0.3307	0.037818	0.130841	5175	1	0.11979	0.47601	0.84216	1	8349	1	0.11979
TRAPPC3L	4	0.33074	0.037818	0.130841	5176	1	0.098973	0.07308	0.39339	1	2624	2	0.098973
CHIC2	4	0.33082	0.037818	0.130841	5177	1	0.32999	0.16505	0.61957	1	4625	2	0.32999
TEAD2	4	0.33086	0.037818	0.130841	5178	1	-0.094353	0.1796	0.62793	1	4956	1	-0.094353
MS4A7	4	0.33103	0.037818	0.130841	5179	1	0.056182	0.26062	0.71148	1	6114	1	0.056182
CLCC1	4	0.33107	0.037818	0.130841	5180	1	-0.31942	0.95949	0.99828	1	16350	0	-0.31942
FBXL2	4	0.33111	0.037818	0.130841	5181	1	0.1505	0.64331	0.89429	1	10733	0	0.1505
RPL36A	4	0.33124	0.037818	0.130841	5182	1	0.22499	0.18221	0.63644	1	5009	2	0.22499
TARBP1	4	0.33128	0.037818	0.130841	5183	1	-0.18798	0.26435	0.71148	1	6154	1	-0.18798
CHIC1	4	0.33145	0.037818	0.130841	5184	1	0.0044719	0.56177	0.86822	1	9474	1	0.0044719
FAM26E	4	0.33153	0.037818	0.130841	5185	1	-0.15884	0.67917	0.9091	1	11314	0	-0.15884
INSL4	4	0.33187	0.037818	0.130841	5186	1	0.26685	0.19291	0.63644	1	5233	1	0.26685
MAP4K5	4	0.33191	0.037818	0.130841	5187	1	-0.24762	0.79487	0.96388	1	13297	0	-0.24762
GON4L	4	0.33224	0.037818	0.130841	5188	1	-0.19552	0.23104	0.66959	1	5860	1	-0.19552
RPS21	4	0.33228	0.037818	0.130841	5189	1	-0.05051	0.53376	0.863	1	9100	1	-0.05051	0.33228
RFXANK	4	0.33241	0.037818	0.130841	5190	1	-0.16858	0.74807	0.9535	1	12442	0	-0.16858
PLXNA3	4	0.33253	0.037818	0.130841	5191	1	-0.14465	0.71147	0.94125	1	11851	0	-0.14465
FMOD	4	0.33257	0.037818	0.130841	5192	1	-0.15798	0.88677	0.98906	1	14944	0	-0.15798
UTS2	4	0.33266	0.037818	0.130841	5193	1	-0.022288	0.34939	0.74783	1	6989	1	-0.022288
LGI4	4	0.3327	0.037818	0.130841	5194	1	-0.21851	0.7438	0.94761	1	12373	0	-0.21851
HPS1	4	0.33274	0.037818	0.130841	5195	1	-0.020795	0.93343	0.99544	1	15813	0	-0.020795
NLRP5	4	0.33291	0.037818	0.130841	5196	1	0.041443	0.85091	0.97933	1	14302	0	0.041443
NUCB2	4	0.33295	0.037818	0.130841	5197	1	0.022051	0.60448	0.88382	1	10123	1	0.022051
TMEM8B	4	0.33299	0.037818	0.130841	5198	1	-0.077197	0.19972	0.64511	1	5384	1	-0.077197
FAM194A	4	0.33303	0.037818	0.130841	5199	1	-0.060723	0.227	0.66436	1	5822	1	-0.060723
LRTM1	4	0.33312	0.037818	0.130841	5200	1	0.050974	0.8114	0.96838	1	13574	0	0.050974
OR13J1	4	0.3332	0.037818	0.130841	5201	1	0.048427	0.74427	0.94761	1	12380	0	0.048427
HBE1	4	0.33324	0.037818	0.130841	5202	1	-0.02413	0.75544	0.9535	1	12567	0	-0.02413
CASKIN2	4	0.33328	0.037818	0.130841	5203	1	-0.13945	0.85995	0.98085	1	14464	0	-0.13945
MED7	3	0.33331	0.083199	0.259101	5204	1	-0.32561	0.25961	0.61495	1	6106	1	-0.32561
MATN3	4	0.33333	0.037818	0.130841	5205	1	0.11101	0.4902	0.84735	1	8527	1	0.11101
CBX4	4	0.33341	0.037818	0.130841	5206	1	0.092564	0.19682	0.63644	1	5317	2	0.092564
SEC61B	4	0.33349	0.037818	0.130841	5207	1	-0.079329	0.60914	0.88382	1	10195	1	-0.079329
C2CD3	4	0.33358	0.037818	0.130841	5208	1	-0.2161	0.67193	0.9091	1	11200	0	-0.2161
ACBD6	4	0.33362	0.037818	0.130841	5209	1	-0.2107	0.64002	0.89429	1	10680	0	-0.2107
TOR1B	4	0.33383	0.037818	0.130841	5210	1	-0.26081	0.41898	0.77932	1	7693	1	-0.26081
DGKA	4	0.33395	0.037818	0.130841	5211	1	-0.061082	0.84376	0.97771	1	14164	0	-0.061082
TAF4	4	0.33399	0.037818	0.130841	5212	1	-0.10266	0.88505	0.98906	1	14916	0	-0.10266
ST3GAL6	4	0.33412	0.037818	0.130841	5213	1	0.17908	0.63606	0.89429	1	10611	0	0.17908
PLIN3	4	0.33424	0.037818	0.130841	5214	1	-0.20929	0.96399	0.99828	1	16463	0	-0.20929
B4GALNT4	4	0.33428	0.037818	0.130841	5215	1	0.14476	0.18378	0.63644	1	5046	2	0.14476
METTL4	4	0.33433	0.037818	0.130841	5216	1	0.32519	0.067278	0.38054	1	2503	2	0.32519
GABRD	4	0.33437	0.037818	0.130841	5217	1	-0.1683	0.5446	0.863	1	9232	1	-0.1683
C20orf197	4	0.33449	0.037818	0.130841	5218	1	0.0037315	0.40314	0.77405	1	7537	1	0.0037315
YWHAH	4	0.33466	0.037818	0.130841	5219	1	0.12304	0.73381	0.94761	1	12207	0	0.12304
AQP8	4	0.33482	0.037818	0.130841	5220	1	-0.19861	0.39733	0.77405	1	7474	1	-0.19861
HAPLN4	4	0.33487	0.037818	0.130841	5221	1	-0.2847	0.99217	0.99988	1	17254	0	-0.2847
LIMK1	4	0.33503	0.037818	0.130841	5222	1	0.022559	0.73019	0.94447	1	12162	0	0.022559
ST6GAL2	4	0.33512	0.037818	0.130841	5223	1	-0.01255	0.26319	0.71148	1	6140	1	-0.01255
SNX3	4	0.33516	0.037818	0.130841	5224	1	0.10641	0.67041	0.9091	1	11174	0	0.10641
RERG	4	0.33524	0.037818	0.130841	5225	1	0.087044	0.60583	0.88382	1	10147	1	0.087044
ACSF2	4	0.33532	0.037818	0.130841	5226	1	0.063051	0.20525	0.65919	1	5501	1	0.063051
DTX1	4	0.33557	0.037818	0.130841	5227	1	-0.16888	0.84184	0.9742	1	14119	0	-0.16888
PDCD7	4	0.33562	0.037818	0.130841	5228	1	-0.27492	0.95568	0.99742	1	16254	0	-0.27492
LCE4A	3	0.33567	0.083199	0.259101	5229	1	0.086332	0.68862	0.91675	1	11477	0	0.086332
DCLK1	4	0.3357	0.037818	0.130841	5230	1	-0.24745	0.94446	0.99673	1	16023	0	-0.24745
LPA	4	0.33574	0.037818	0.130841	5231	1	0.0575	0.37575	0.74783	1	7239	1	0.0575
HLA-B	2	0.33582	0.096208	0.268248	5232	0	-0.060976	0.31466	0.62631	1	6639	1	-0.060976
USP13	4	0.33599	0.037818	0.130841	5233	1	-0.15	0.47245	0.83688	1	8307	1	-0.15
GCH1	4	0.33607	0.037818	0.130841	5234	1	-0.31807	0.93261	0.99544	1	15798	0	-0.31807
RIPK3	4	0.33624	0.037818	0.130841	5235	1	-0.19613	0.9725	0.99906	1	16675	0	-0.19613
SNX4	4	0.33628	0.037818	0.130841	5236	1	0.0093375	0.84803	0.97933	1	14246	0	0.0093375
DPYS	4	0.3364	0.037818	0.130841	5237	1	0.11114	0.44859	0.82117	1	8028	1	0.11114
ZNF777	3	0.3367	0.083199	0.259101	5238	1	0.15558	0.10466	0.43826	1	3320	1	0.15558
ARL13A	4	0.33678	0.037818	0.130841	5239	1	0.030972	0.68543	0.91818	1	11421	0	0.030972
LAX1	4	0.33694	0.037818	0.130841	5240	1	-0.18047	0.72379	0.94447	1	12057	0	-0.18047
TRRAP	4	0.33703	0.037818	0.130841	5241	1	-0.41262	0.47217	0.83688	1	8304	1	-0.41262	0.33703
TMEM136	4	0.33707	0.037818	0.130841	5242	1	0.44118	0.0098705	0.14335	1	652	3	0.44118
CHST8	4	0.33719	0.037818	0.130841	5243	1	-0.095175	0.022326	0.22735	1	1218	1	-0.095175
MMGT1	4	0.33736	0.037818	0.130841	5244	1	-0.098519	0.1063	0.51594	1	3355	1	-0.098519
SEMA6A	4	0.33744	0.037818	0.130841	5245	1	-0.041425	0.86738	0.98223	1	14598	0	-0.041425
ZNF2	4	0.33748	0.037818	0.130841	5246	1	0.19598	0.34566	0.74783	1	6944	1	0.19598
IL26	4	0.33757	0.037818	0.130841	5247	1	0.063267	0.83309	0.9742	1	13953	0	0.063267
PDPR	4	0.33761	0.037818	0.130841	5248	1	-0.071301	0.72388	0.94447	1	12060	0	-0.071301
AGBL4	4	0.33765	0.037818	0.130841	5249	1	-0.13395	0.87953	0.98905	1	14810	0	-0.13395
DSCC1	4	0.33769	0.037818	0.130841	5250	1	-0.0087659	0.24202	0.69569	1	5954	1	-0.0087659
TBL2	4	0.33777	0.037818	0.130841	5251	1	-0.046798	0.85229	0.97933	1	14329	0	-0.046798
ERVV-2	4	0.33782	0.037818	0.130841	5252	1	-0.09746	0.87319	0.98477	1	14689	0	-0.09746
AMN	4	0.33786	0.037818	0.130841	5253	1	0.10524	0.65076	0.90436	1	10866	0	0.10524
C11orf80	4	0.33798	0.037818	0.130841	5254	1	-0.13814	0.89972	0.9917	1	15168	0	-0.13814
A2M	4	0.33802	0.037818	0.130841	5255	1	-0.037088	0.89435	0.99	1	15074	0	-0.037088
TSGA10	4	0.33806	0.037818	0.130841	5256	1	-0.083858	0.82955	0.9742	1	13893	0	-0.083858
PNPLA8	3	0.33828	0.083199	0.259101	5257	1	0.18631	0.65009	0.89963	1	10856	0	0.18631
MAEL	4	0.33852	0.037818	0.130841	5258	1	0.0012595	0.73009	0.94447	1	12160	0	0.0012595
KREMEN1	4	0.33865	0.037818	0.130841	5259	1	-0.069262	0.51798	0.863	1	8867	1	-0.069262
UBE2E2	4	0.33869	0.037818	0.130841	5260	1	0.072716	0.58898	0.87864	1	9881	1	0.072716
NDUFS3	4	0.33894	0.037818	0.130841	5261	1	-0.19742	0.91633	0.99309	1	15476	0	-0.19742
RIOK3	4	0.33914	0.037818	0.130841	5262	1	0.14213	0.60341	0.88382	1	10109	1	0.14213
RBFOX2	4	0.33935	0.037818	0.130841	5263	1	-0.079947	0.68367	0.91818	1	11382	0	-0.079947
C19orf53	4	0.3396	0.037818	0.130841	5264	1	-0.074197	0.82813	0.9742	1	13860	0	-0.074197
OAZ1	4	0.33972	0.037818	0.130841	5265	1	-0.22904	0.52107	0.863	1	8916	1	-0.22904
TUSC2	4	0.33976	0.037818	0.130841	5266	1	-0.056823	0.87786	0.98706	1	14778	0	-0.056823
ZNF572	4	0.3398	0.037818	0.130841	5267	1	-0.14017	0.55546	0.86822	1	9381	1	-0.14017
ZNF174	4	0.33993	0.037818	0.130841	5268	1	0.23346	0.037787	0.34066	1	1854	2	0.23346
HNRNPLL	4	0.34001	0.037818	0.130841	5269	1	0.024907	0.6158	0.88907	1	10279	1	0.024907
SLC6A16	4	0.34022	0.037818	0.130841	5270	1	-0.18302	0.97232	0.99906	1	16666	0	-0.18302
CALCR	4	0.34026	0.037818	0.130841	5271	1	-0.0039538	0.38495	0.76368	1	7326	1	-0.0039538
ELFN1	4	0.34034	0.037818	0.130841	5272	1	0.072901	0.26709	0.71148	1	6180	1	0.072901
RAB8A	4	0.34038	0.037818	0.130841	5273	1	-0.081466	0.76493	0.95625	1	12736	0	-0.081466
DCAF8L1	4	0.34043	0.037818	0.130841	5274	1	0.07123	0.036689	0.33021	1	1827	2	0.07123
ADAR	4	0.34047	0.037818	0.130841	5275	1	0.17908	0.056144	0.36257	1	2257	2	0.17908
CAND1	4	0.34055	0.037818	0.130841	5276	1	-0.2666	0.77404	0.95625	1	12894	0	-0.2666
DOK2	4	0.34059	0.037818	0.130841	5277	1	-0.13203	0.6796	0.9091	1	11322	0	-0.13203
RNASE10	4	0.34063	0.037818	0.130841	5278	1	-0.30525	0.36706	0.74783	1	7153	1	-0.30525
MGEA5	4	0.34067	0.037818	0.130841	5279	1	-0.19948	0.9185	0.99374	1	15515	0	-0.19948
KIAA1671	4	0.34071	0.037818	0.130841	5280	1	-0.16096	0.47538	0.84216	1	8336	1	-0.16096
CRHR2	4	0.34076	0.037818	0.130841	5281	1	0.24648	0.080828	0.39339	1	2798	2	0.24648
AVPR1A	4	0.34092	0.037818	0.130841	5282	1	0.14404	0.13255	0.57172	1	3923	2	0.14404
RHBG	4	0.34096	0.037818	0.130841	5283	1	0.026978	0.6619	0.90436	1	11048	0	0.026978
COL5A1	4	0.341	0.037818	0.130841	5284	1	-0.076136	0.77026	0.95625	1	12827	0	-0.076136
VIT	4	0.34113	0.037818	0.130841	5285	1	0.18883	0.17082	0.62793	1	4755	2	0.18883
GLRX5	4	0.34121	0.037818	0.130841	5286	1	-0.053454	0.088883	0.43915	1	2985	1	-0.053454
PRTG	4	0.34138	0.037818	0.130841	5287	1	0.16117	0.18553	0.63644	1	5076	2	0.16117
IL18R1	4	0.34154	0.037818	0.130841	5288	1	-0.29449	0.87723	0.98593	1	14765	0	-0.29449
SLC13A1	4	0.34175	0.037818	0.130841	5289	1	-0.041595	0.13072	0.57172	1	3890	1	-0.041595
SMARCAL1	4	0.34179	0.037818	0.130841	5290	1	-0.15465	0.057072	0.36257	1	2277	1	-0.15465
PPM1L	4	0.34187	0.037818	0.130841	5291	1	-0.2004	0.028256	0.27841	1	1464	1	-0.2004
SLCO1B3	4	0.342	0.037818	0.130841	5292	1	0.17461	0.03449	0.32527	1	1743	1	0.17461
DPP4	4	0.34204	0.037818	0.130841	5293	1	-0.19485	0.65233	0.90436	1	10890	0	-0.19485
MFAP5	4	0.34212	0.037818	0.130841	5294	1	-0.21337	0.14014	0.57812	1	4069	1	-0.21337
UTP23	4	0.3422	0.037818	0.130841	5295	1	-0.19107	0.85212	0.97933	1	14326	0	-0.19107	0.3422
GIMAP4	4	0.34224	0.037818	0.130841	5296	1	0.37851	0.016368	0.20673	1	973	2	0.37851
ZBTB22	4	0.34253	0.062267	0.20207	5297	1	-0.25444	0.57085	0.87339	1	9615	1	-0.25444
IWS1	3	0.34255	0.083199	0.259101	5298	1	-0.28889	0.72289	0.92837	1	12044	0	-0.28889
C19orf47	4	0.34261	0.062267	0.20207	5299	1	0.099819	0.66242	0.9091	1	11056	0	0.099819
PLEKHG4	4	0.34294	0.062267	0.20207	5300	1	0.12973	0.39303	0.76888	1	7421	1	0.12973
TIGD4	4	0.34299	0.062267	0.20207	5301	1	0.087222	0.33541	0.74783	1	6835	1	0.087222
ELL2	4	0.34303	0.062267	0.20207	5302	1	-0.17314	0.59767	0.88381	1	10022	1	-0.17314
LPPR1	4	0.34307	0.062267	0.20207	5303	1	0.02176	0.20668	0.65919	1	5530	1	0.02176
SESN1	4	0.34315	0.062267	0.20207	5304	1	0.32922	0.16648	0.61957	1	4656	2	0.32922
FER1L6	4	0.34323	0.062267	0.20207	5305	1	0.17637	0.23248	0.68533	1	5870	1	0.17637
C8G	4	0.34336	0.062267	0.20207	5306	1	-0.1927	0.98768	0.99981	1	17097	0	-0.1927
PNKP	4	0.34348	0.062267	0.20207	5307	1	-0.057989	0.70358	0.92659	1	11729	0	-0.057989	0.34348
SLC16A13	4	0.34352	0.062267	0.20207	5308	1	-0.034683	0.7142	0.94125	1	11899	0	-0.034683
TBCEL	4	0.34356	0.062267	0.20207	5309	1	0.13872	0.35657	0.74783	1	7055	1	0.13872
OR5T1	4	0.3436	0.062267	0.20207	5310	1	-0.25884	0.91916	0.99374	1	15524	0	-0.25884
STEAP3	4	0.34373	0.062267	0.20207	5311	1	-0.26841	0.99231	0.99988	1	17260	0	-0.26841
ASPHD2	4	0.34381	0.062267	0.20207	5312	1	-0.014997	0.25062	0.70625	1	6029	1	-0.014997
RDH16	4	0.34385	0.062267	0.20207	5313	1	0.029631	0.71127	0.94125	1	11848	0	0.029631
SLC26A11	4	0.34397	0.062267	0.20207	5314	1	0.30261	0.15489	0.59916	1	4401	2	0.30261
COX15	4	0.34402	0.062267	0.20207	5315	1	-0.097624	0.79193	0.96388	1	13241	0	-0.097624	0.34402
KLHL1	4	0.34406	0.062267	0.20207	5316	1	-0.19972	0.39968	0.77405	1	7497	1	-0.19972
TOR1AIP1	4	0.34426	0.062267	0.20207	5317	1	-0.24261	0.82257	0.97049	1	13762	0	-0.24261
TM7SF3	4	0.34434	0.062267	0.20207	5318	1	-0.036202	0.5049	0.85772	1	8712	1	-0.036202
RAB38	4	0.34439	0.062267	0.20207	5319	1	0.037564	0.64765	0.8994	1	10807	0	0.037564
TUBAL3	4	0.34443	0.062267	0.20207	5320	1	0.27559	0.38156	0.75843	1	7287	1	0.27559
CD48	4	0.34447	0.062267	0.20207	5321	1	-0.21804	0.97236	0.99906	1	16669	0	-0.21804
DEFB119	4	0.34459	0.062267	0.20207	5322	1	0.15506	0.10278	0.50035	1	3275	2	0.15506
MGAT5	4	0.34467	0.062267	0.20207	5323	1	-0.15697	0.88288	0.98905	1	14877	0	-0.15697
C14orf105	4	0.34484	0.062267	0.20207	5324	1	-0.16494	0.58447	0.87864	1	9823	1	-0.16494
SPATA22	4	0.34488	0.062267	0.20207	5325	1	0.15361	0.38361	0.75843	1	7313	1	0.15361
RAB11FIP4	4	0.34492	0.062267	0.20207	5326	1	-0.31729	0.83956	0.9742	1	14071	0	-0.31729
CXCR2	4	0.34496	0.062267	0.20207	5327	1	0.038896	0.087565	0.43915	1	2947	1	0.038896
CCND3	4	0.345	0.062267	0.20207	5328	1	-0.2132	0.71889	0.94447	1	11968	0	-0.2132
HIST1H3I	4	0.34504	0.062267	0.20207	5329	1	-0.20585	0.83919	0.9742	1	14066	0	-0.20585
KRT19	4	0.34509	0.062267	0.20207	5330	1	-0.21561	0.67619	0.9091	1	11261	0	-0.21561
EFS	4	0.34513	0.062267	0.20207	5331	1	-0.10003	0.22336	0.66436	1	5786	1	-0.10003
ING3	4	0.34529	0.062267	0.20207	5332	1	-0.29691	0.12286	0.55472	1	3724	1	-0.29691
RP11-770J1.4	4	0.34533	0.062267	0.20207	5333	1	-0.2968	0.86821	0.98223	1	14609	0	-0.2968
TMEM249	4	0.34541	0.062267	0.20207	5334	1	0.39232	0.0084606	0.11288	1	573	2	0.39232
OR51A4	1	0.34549	0.11951	0.289601	5335	0	-0.13482	0.65451	0.88049	1	10922	0	-0.13482
RNF146	4	0.34558	0.062267	0.20207	5336	1	0.3885	0.034551	0.32527	1	1748	3	0.3885
CRCT1	4	0.34562	0.062267	0.20207	5337	1	0.21573	0.53919	0.863	1	9164	1	0.21573
NT5C1B	1	0.3457	0.11951	0.289601	5338	0	-0.16485	0.6543	0.88049	1	10920	0	-0.16485
BCL2L11	4	0.3457	0.062267	0.20207	5339	1	0.088274	0.6117	0.88907	1	10229	1	0.088274
BYSL	4	0.34578	0.062267	0.20207	5340	1	-0.15247	0.84093	0.9742	1	14106	0	-0.15247	0.34578
RHOG	4	0.34583	0.062267	0.20207	5341	1	0.018921	0.73546	0.94761	1	12236	0	0.018921
MPP1	4	0.34587	0.062267	0.20207	5342	1	-0.065521	0.20206	0.6539	1	5434	1	-0.065521
ZMAT4	4	0.34591	0.062267	0.20207	5343	1	-0.23154	0.96991	0.9989	1	16602	0	-0.23154
PTPN18	4	0.34595	0.062267	0.20207	5344	1	0.051701	0.83155	0.9742	1	13928	0	0.051701
FANCG	4	0.34599	0.062267	0.20207	5345	1	-0.28572	0.90326	0.9917	1	15234	0	-0.28572
PLAC8	4	0.34607	0.062267	0.20207	5346	1	-0.0034386	0.7623	0.9535	1	12694	0	-0.0034386
NMNAT1	4	0.34611	0.062267	0.20207	5347	1	-0.1123	0.87143	0.98355	1	14659	0	-0.1123
C12orf43	2	0.34612	0.096208	0.268248	5348	0	-0.14139	0.54379	0.80961	1	9220	0	-0.14139
C19orf73	4	0.34636	0.062267	0.20207	5349	1	0.40365	0.0058191	0.086385	1	460	2	0.40365
SOX15	4	0.3464	0.062267	0.20207	5350	1	-0.10238	0.70713	0.93053	1	11787	0	-0.10238
XCR1	4	0.34644	0.062267	0.20207	5351	1	-0.24268	0.9026	0.9917	1	15222	0	-0.24268
DST	4	0.34656	0.062267	0.20207	5352	1	0.16432	0.53433	0.863	1	9107	1	0.16432
FIBP	4	0.34665	0.062267	0.20207	5353	1	0.13906	0.64589	0.8994	1	10783	0	0.13906
LHX9	4	0.34669	0.062267	0.20207	5354	1	0.19984	0.53188	0.863	1	9074	1	0.19984
XRCC4	4	0.34677	0.062267	0.20207	5355	1	-0.25174	0.97337	0.99906	1	16702	0	-0.25174
HIVEP1	4	0.34681	0.062267	0.20207	5356	1	-0.1819	0.85816	0.98085	1	14435	0	-0.1819
EIF1AD	4	0.34689	0.062267	0.20207	5357	1	-0.20473	0.96494	0.99828	1	16476	0	-0.20473
GMCL1	4	0.34693	0.062267	0.20207	5358	1	-0.16792	0.82895	0.9742	1	13884	0	-0.16792
TBX3	4	0.34706	0.062267	0.20207	5359	1	0.18811	0.0093179	0.13837	1	626	2	0.18811
TRPM4	4	0.34726	0.062267	0.20207	5360	1	0.2385	0.0080783	0.10964	1	556	2	0.2385
GJC1	4	0.34743	0.062267	0.20207	5361	1	-0.29344	0.95948	0.99828	1	16349	0	-0.29344
MMP9	4	0.34759	0.062267	0.20207	5362	1	-0.010877	0.00053664	0.021416	1	103	1	-0.010877
SLC25A53	4	0.34767	0.062267	0.20207	5363	1	-0.035229	0.23076	0.66959	1	5858	1	-0.035229
OGG1	4	0.34771	0.062267	0.20207	5364	1	-0.30666	0.58599	0.87864	1	9843	1	-0.30666
MSS51	4	0.34804	0.062267	0.20207	5365	1	-0.10371	0.48376	0.84216	1	8445	1	-0.10371
MMP19	4	0.34816	0.062267	0.20207	5366	1	-0.24535	0.95498	0.99742	1	16242	0	-0.24535
PPP3R2	3	0.34827	0.083199	0.259101	5367	1	-0.19856	0.63822	0.8902	1	10651	0	-0.19856
PIGV	4	0.34829	0.062267	0.20207	5368	1	-0.21416	0.23954	0.69053	1	5931	1	-0.21416
EVI5	4	0.34833	0.062267	0.20207	5369	1	0.072629	0.74929	0.9535	1	12462	0	0.072629
TMEM91	4	0.34837	0.062267	0.20207	5370	1	0.2091	0.19257	0.63644	1	5225	1	0.2091
KCNK17	4	0.34853	0.062267	0.20207	5371	1	0.11934	0.15463	0.59916	1	4393	1	0.11934
CGGBP1	4	0.3487	0.062267	0.20207	5372	1	-0.2715	0.99136	0.99988	1	17226	0	-0.2715
KRT23	4	0.34874	0.062267	0.20207	5373	1	0.17111	0.048726	0.35193	1	2094	2	0.17111
DEFB113	4	0.34878	0.062267	0.20207	5374	1	-0.043516	0.90845	0.9917	1	15320	0	-0.043516
MCMBP	4	0.34882	0.062267	0.20207	5375	1	0.030211	0.61516	0.88907	1	10266	1	0.030211
EEF1D	4	0.3489	0.062267	0.20207	5376	1	0.028375	0.45478	0.82638	1	8103	1	0.028375
PDCD6IP	4	0.34903	0.062267	0.20207	5377	1	-0.15469	0.52361	0.863	1	8945	1	-0.15469
UGDH	4	0.34915	0.062267	0.20207	5378	1	-0.046409	0.40903	0.77406	1	7590	1	-0.046409
LYZL6	4	0.34919	0.062267	0.20207	5379	1	-0.012071	0.5436	0.863	1	9218	1	-0.012071
EFR3B	4	0.34939	0.062267	0.20207	5380	1	0.031712	0.28399	0.72188	1	6335	1	0.031712
WARS	4	0.34943	0.062267	0.20207	5381	1	-0.21858	0.95622	0.99774	1	16263	0	-0.21858	0.34943
GPR152	4	0.34948	0.062267	0.20207	5382	1	0.025076	0.21184	0.65919	1	5634	1	0.025076
FA2H	4	0.34952	0.062267	0.20207	5383	1	-0.11033	0.92948	0.99544	1	15733	0	-0.11033
UTP18	4	0.34956	0.062267	0.20207	5384	1	-0.42313	0.99589	0.99995	1	17435	0	-0.42313
ZNF655	4	0.34964	0.062267	0.20207	5385	1	-0.062884	0.86931	0.98223	1	14628	0	-0.062884
NEDD4	4	0.34968	0.062267	0.20207	5386	1	-0.3095	0.6224	0.89429	1	10393	1	-0.3095
NHP2	4	0.34972	0.062267	0.20207	5387	1	-0.19208	0.81023	0.96838	1	13556	0	-0.19208	0.34972
SDC4	4	0.3498	0.062267	0.20207	5388	1	0.27193	0.09314	0.48446	1	3068	2	0.27193
N4BP3	4	0.34984	0.062267	0.20207	5389	1	-0.18466	0.81926	0.97049	1	13701	0	-0.18466
SPATA12	4	0.34988	0.062267	0.20207	5390	1	0.1981	0.16744	0.61957	1	4680	2	0.1981
COX7B	1	0.34994	0.1265	0.306049	5391	0	-0.16063	0.65006	0.8735	1	10854	0	-0.16063
MS4A6A	4	0.35001	0.062267	0.20207	5392	1	-0.14259	0.36211	0.74783	1	7111	1	-0.14259
IST1	4	0.35009	0.062267	0.20207	5393	1	0.22389	0.29566	0.73743	1	6456	1	0.22389
POLR3GL	4	0.35013	0.062267	0.20207	5394	1	0.0077855	0.72459	0.94447	1	12067	0	0.0077855
PRRC2A	4	0.35017	0.062267	0.20207	5395	1	-0.35285	0.98601	0.99981	1	17042	0	-0.35285
INTU	4	0.35025	0.062267	0.20207	5396	1	-0.28607	0.91611	0.99309	1	15468	0	-0.28607
DNALI1	4	0.35029	0.062267	0.20207	5397	1	0.057259	0.71278	0.94125	1	11870	0	0.057259
NDUFV2	4	0.35033	0.062267	0.20207	5398	1	-0.062627	0.63667	0.89429	1	10621	0	-0.062627
FZD2	4	0.35042	0.062267	0.20207	5399	1	-0.26378	0.52309	0.863	1	8939	1	-0.26378
LRIG3	4	0.35046	0.062267	0.20207	5400	1	0.21555	0.37619	0.74783	1	7245	1	0.21555
HNRNPH3	4	0.3505	0.062267	0.20207	5401	1	-0.24993	0.98874	0.99984	1	17131	0	-0.24993
PCDHA11	4	0.35058	0.062267	0.20207	5402	1	-0.049557	0.17168	0.62793	1	4775	1	-0.049557
KY	4	0.35066	0.062267	0.20207	5403	1	-0.088621	0.85516	0.98085	1	14378	0	-0.088621
COL5A2	4	0.35074	0.062267	0.20207	5404	1	-0.011601	0.083656	0.43915	1	2857	2	-0.011601
EIF4G1	4	0.35082	0.062267	0.20207	5405	1	0.63183	0.0014428	0.044901	1	217	3	0.63183
ARSI	4	0.35095	0.062267	0.20207	5406	1	0.14744	0.34578	0.74783	1	6946	1	0.14744
EHBP1L1	4	0.35107	0.062267	0.20207	5407	1	0.22949	0.64051	0.89429	1	10690	0	0.22949
TOMM20	4	0.35115	0.062267	0.20207	5408	1	-0.16255	0.92668	0.99544	1	15672	0	-0.16255
DOPEY1	4	0.35123	0.062267	0.20207	5409	1	0.22483	0.40034	0.77405	1	7505	1	0.22483
ZNF219	4	0.35127	0.062267	0.20207	5410	1	-0.0042541	0.92232	0.99431	1	15592	0	-0.0042541
ID3	4	0.35144	0.062267	0.20207	5411	1	0.45085	0.0096545	0.14335	1	639	2	0.45085
DNAJB9	4	0.35152	0.062267	0.20207	5412	1	0.1875	0.62811	0.89429	1	10479	1	0.1875
MTUS1	4	0.35156	0.062267	0.20207	5413	1	-0.0082236	0.8489	0.97933	1	14262	0	-0.0082236
AMDHD1	4	0.35185	0.062267	0.20207	5414	1	-0.13207	0.96966	0.9989	1	16594	0	-0.13207
SATB1	4	0.35189	0.062267	0.20207	5415	1	0.22863	0.12897	0.57172	1	3852	2	0.22863
CENPF	4	0.35205	0.062267	0.20207	5416	1	-0.25372	0.9909	0.99984	1	17211	0	-0.25372
TEX26	4	0.35209	0.062267	0.20207	5417	1	0.38252	0.010086	0.14335	1	670	2	0.38252
COX6A1	3	0.35215	0.083199	0.259101	5418	1	-0.16319	0.86693	0.98246	1	14582	0	-0.16319
NAT6	4	0.35229	0.062267	0.20207	5419	1	0.13714	0.028422	0.27841	1	1471	1	0.13714
CCDC92	3	0.35234	0.083199	0.259101	5420	1	-0.29755	0.97216	0.99885	1	16660	0	-0.29755
PHOSPHO1	4	0.35238	0.062267	0.20207	5421	1	-0.29785	0.99705	0.99998	1	17501	0	-0.29785
KLHL6	3	0.35243	0.083199	0.259101	5422	1	-0.10086	0.65135	0.89963	1	10872	0	-0.10086
KLF4	4	0.3525	0.062267	0.20207	5423	1	-0.11241	0.73604	0.94761	1	12244	0	-0.11241
AJUBA	4	0.35254	0.062267	0.20207	5424	1	-0.079837	0.93321	0.99544	1	15810	0	-0.079837
PXN	3	0.35269	0.083199	0.259101	5425	1	-0.20231	0.91407	0.99155	1	15432	0	-0.20231
HDGFRP2	4	0.3527	0.062267	0.20207	5426	1	-0.26946	0.74301	0.94761	1	12358	0	-0.26946
MTMR3	4	0.35274	0.062267	0.20207	5427	1	-0.073709	0.83706	0.9742	1	14023	0	-0.073709
KCNAB2	4	0.35278	0.062267	0.20207	5428	1	0.10993	0.51699	0.863	1	8850	1	0.10993
IL24	4	0.35282	0.062267	0.20207	5429	1	-0.14776	0.81474	0.97049	1	13633	0	-0.14776
CTU2	4	0.35287	0.062267	0.20207	5430	1	0.10052	0.13275	0.57172	1	3925	1	0.10052
MTIF3	4	0.35295	0.062267	0.20207	5431	1	0.036711	0.6631	0.9091	1	11067	0	0.036711
TMEM138	4	0.35299	0.062267	0.20207	5432	1	-0.20359	0.76567	0.95625	1	12750	0	-0.20359
ATP13A2	4	0.35303	0.062267	0.20207	5433	1	0.052602	0.12899	0.57172	1	3853	1	0.052602
EFCAB4A	4	0.35311	0.062267	0.20207	5434	1	0.18176	0.36653	0.74783	1	7147	1	0.18176
PTGDR	4	0.35319	0.062267	0.20207	5435	1	0.22033	0.69764	0.92247	1	11629	0	0.22033
SEC14L6	4	0.35327	0.062267	0.20207	5436	1	-0.17094	0.95852	0.99828	1	16319	0	-0.17094
HIST1H2BO	2	0.35343	0.096208	0.268248	5437	0	-0.2592	0.86143	0.98024	1	14487	0	-0.2592
RCOR3	4	0.35352	0.062267	0.20207	5438	1	0.068286	0.40922	0.77406	1	7591	1	0.068286
AGO1	4	0.3536	0.062267	0.20207	5439	1	0.32642	0.0876	0.43915	1	2948	2	0.32642
COL4A3BP	4	0.35368	0.062267	0.20207	5440	1	0.061835	0.46807	0.83169	1	8261	1	0.061835
RET	4	0.35372	0.062267	0.20207	5441	1	-0.17215	0.93404	0.99544	1	15824	0	-0.17215
CORO1C	4	0.3538	0.062267	0.20207	5442	1	-0.15796	0.44439	0.81072	1	7974	1	-0.15796
RNF167	4	0.35384	0.062267	0.20207	5443	1	0.19897	0.41465	0.77406	1	7647	1	0.19897
IDO2	4	0.35392	0.062267	0.20207	5444	1	0.15394	0.62084	0.89429	1	10366	1	0.15394
EGLN1	4	0.35397	0.062267	0.20207	5445	1	0.40906	0.034243	0.32527	1	1730	3	0.40906
PCP4L1	4	0.35405	0.062267	0.20207	5446	1	0.033275	0.71506	0.94125	1	11908	0	0.033275
THBS2	4	0.35413	0.062267	0.20207	5447	1	0.23342	0.21444	0.66436	1	5692	1	0.23342
ZNF516	4	0.35417	0.062267	0.20207	5448	1	0.30368	0.12116	0.54788	1	3689	2	0.30368
G6PC2	4	0.35421	0.062267	0.20207	5449	1	-0.33009	0.84986	0.97933	1	14278	0	-0.33009
TCF23	4	0.35425	0.062267	0.20207	5450	1	0.11964	0.59104	0.87864	1	9914	1	0.11964
USP7	4	0.35429	0.062267	0.20207	5451	1	-0.21264	0.85673	0.98085	1	14407	0	-0.21264
STAC	4	0.35445	0.062267	0.20207	5452	1	0.0071856	0.05691	0.36257	1	2271	1	0.0071856
ZNF136	4	0.35458	0.062267	0.20207	5453	1	-0.224	0.88236	0.98905	1	14866	0	-0.224
HOPX	4	0.35466	0.062267	0.20207	5454	1	0.41496	0.029021	0.29066	1	1497	3	0.41496
TKT	4	0.3547	0.062267	0.20207	5455	1	-0.1352	0.9034	0.9917	1	15236	0	-0.1352
BTBD7	4	0.3549	0.062267	0.20207	5456	1	-0.047702	0.68704	0.92247	1	11449	0	-0.047702
SARM1	4	0.35494	0.062267	0.20207	5457	1	0.082115	0.75103	0.9535	1	12494	0	0.082115
PIN4	4	0.35498	0.062267	0.20207	5458	1	0.10251	0.50507	0.85772	1	8713	1	0.10251
KCNE1	4	0.35502	0.062267	0.20207	5459	1	-0.1391	0.053499	0.35193	1	2191	1	-0.1391
GPR97	4	0.35515	0.062267	0.20207	5460	1	-0.15105	0.36392	0.74783	1	7124	1	-0.15105
R3HDM2	4	0.35519	0.062267	0.20207	5461	1	-0.01063	0.64786	0.8994	1	10811	0	-0.01063
KCNE2	3	0.35519	0.083199	0.259101	5462	1	-0.17234	0.5802	0.84671	1	9763	0	-0.17234
LAMA5	4	0.35523	0.062267	0.20207	5463	1	0.51487	0.012803	0.18268	1	806	2	0.51487
DNAJC8	4	0.35527	0.062267	0.20207	5464	1	-0.03818	0.32823	0.7426	1	6774	1	-0.03818
MMP14	4	0.35543	0.062267	0.20207	5465	1	-0.22845	0.17276	0.62793	1	4803	1	-0.22845
KIDINS220	4	0.35551	0.062267	0.20207	5466	1	0.36287	0.02836	0.27841	1	1468	3	0.36287
LAMTOR4	4	0.35555	0.062267	0.20207	5467	1	0.18785	0.58201	0.87864	1	9789	1	0.18785
HOXC8	4	0.35559	0.062267	0.20207	5468	1	-0.26851	0.91287	0.9917	1	15407	0	-0.26851
VNN1	3	0.35563	0.083199	0.259101	5469	1	-0.085472	0.51507	0.81435	1	8822	1	-0.085472
TRMT6	4	0.35584	0.062267	0.20207	5470	1	-0.3188	0.58532	0.87864	1	9836	1	-0.3188
ATP5O	4	0.35588	0.062267	0.20207	5471	1	-0.20989	0.96268	0.99828	1	16430	0	-0.20989	0.35588
FAM98A	4	0.35592	0.062267	0.20207	5472	1	-0.1037	0.87863	0.98811	1	14795	0	-0.1037
TBX2	3	0.35595	0.083199	0.259101	5473	1	-0.083692	0.69879	0.91675	1	11646	0	-0.083692
PDZRN4	4	0.35596	0.062267	0.20207	5474	1	-0.26532	0.81206	0.97049	1	13579	0	-0.26532
ZBTB9	4	0.356	0.062267	0.20207	5475	1	-0.14082	0.73186	0.94761	1	12181	0	-0.14082
AIM2	4	0.35604	0.062267	0.20207	5476	1	0.03117	0.34422	0.74783	1	6934	1	0.03117
B3GNT4	4	0.35608	0.062267	0.20207	5477	1	0.21614	0.11362	0.53131	1	3520	2	0.21614
PIRT	4	0.35628	0.062267	0.20207	5478	1	-0.31378	0.91794	0.99374	1	15504	0	-0.31378
CCDC18	4	0.35636	0.062267	0.20207	5479	1	0.089906	0.049824	0.35193	1	2117	2	0.089906
GNA11	4	0.35649	0.062267	0.20207	5480	1	0.034775	0.39411	0.76888	1	7435	1	0.034775
STAT2	4	0.35657	0.062267	0.20207	5481	1	0.24576	0.089621	0.43915	1	3005	1	0.24576
OPN4	4	0.35669	0.062267	0.20207	5482	1	0.032517	0.12406	0.56321	1	3747	2	0.032517
RCAN2	4	0.35677	0.062267	0.20207	5483	1	0.20652	0.64607	0.8994	1	10787	0	0.20652
SCN7A	4	0.35685	0.062267	0.20207	5484	1	0.097136	0.096552	0.49226	1	3145	1	0.097136
KNOP1	4	0.35689	0.062267	0.20207	5485	1	0.19983	0.021064	0.21992	1	1167	2	0.19983
PJA1	4	0.35697	0.062267	0.20207	5486	1	-0.11857	0.63944	0.89429	1	10672	0	-0.11857
RPP40	4	0.35709	0.062267	0.20207	5487	1	-0.089649	0.87487	0.98593	1	14720	0	-0.089649
CES3	4	0.35718	0.062267	0.20207	5488	1	-0.10912	0.41676	0.77406	1	7666	1	-0.10912
PIK3CA	4	0.35722	0.062267	0.20207	5489	1	-0.044539	0.80714	0.96838	1	13514	0	-0.044539
DCAF6	4	0.35726	0.062267	0.20207	5490	1	0.20338	0.23109	0.66959	1	5861	1	0.20338
PLLP	4	0.3573	0.062267	0.20207	5491	1	0.041769	0.71384	0.94125	1	11892	0	0.041769
ZFAND3	3	0.35731	0.083199	0.259101	5492	1	-0.29222	0.63972	0.8902	1	10675	0	-0.29222
VKORC1L1	4	0.35734	0.062267	0.20207	5493	1	0.31247	0.032678	0.30873	1	1663	3	0.31247
RASSF4	4	0.35738	0.062267	0.20207	5494	1	-0.2044	0.89909	0.9917	1	15162	0	-0.2044
APOE	4	0.3575	0.062267	0.20207	5495	1	-0.20243	0.85873	0.98085	1	14443	0	-0.20243
C3orf18	4	0.35766	0.062267	0.20207	5496	1	-0.14935	0.69975	0.92247	1	11666	0	-0.14935
MOG	4	0.35774	0.062267	0.20207	5497	1	-0.071804	0.8483	0.97933	1	14251	0	-0.071804
OCIAD2	4	0.35778	0.062267	0.20207	5498	1	0.23097	0.05436	0.35193	1	2208	2	0.23097
GPR108	4	0.35787	0.062267	0.20207	5499	1	0.028786	0.42714	0.79501	1	7776	1	0.028786
MLEC	4	0.35799	0.062267	0.20207	5500	1	0.059922	0.031239	0.29066	1	1602	1	0.059922
MYD88	4	0.35803	0.062267	0.20207	5501	1	0.25015	0.61359	0.88907	1	10249	1	0.25015
NKX2-1	4	0.35811	0.062267	0.20207	5502	1	-0.013521	0.52432	0.863	1	8953	1	-0.013521
RP11-766F14.2	4	0.35823	0.062267	0.20207	5503	1	-0.14641	0.89184	0.99	1	15024	0	-0.14641
FAM76B	4	0.35831	0.062267	0.20207	5504	1	-0.098756	0.72172	0.94447	1	12027	0	-0.098756
HERC2	4	0.35847	0.062267	0.20207	5505	1	-0.0004252	0.76409	0.95625	1	12718	0	-0.0004252
ZNF557	4	0.35876	0.062267	0.20207	5506	1	-0.32229	0.95215	0.99742	1	16169	0	-0.32229
IKBKAP	4	0.35884	0.062267	0.20207	5507	1	0.027524	0.075373	0.39339	1	2681	2	0.027524
CCDC142	4	0.35888	0.062267	0.20207	5508	1	0.18938	0.069609	0.38687	1	2552	2	0.18938
LRSAM1	4	0.35892	0.062267	0.20207	5509	1	-0.061324	0.72055	0.94447	1	12006	0	-0.061324
KDM1B	4	0.35896	0.062267	0.20207	5510	1	0.20125	0.11752	0.54788	1	3602	2	0.20125
CCDC65	4	0.359	0.062267	0.20207	5511	1	-0.26192	0.41272	0.77406	1	7625	1	-0.26192
KCNA2	4	0.35904	0.062267	0.20207	5512	1	0.56686	0.0049707	0.07545	1	416	3	0.56686
CRTC1	4	0.35916	0.062267	0.20207	5513	1	0.044772	0.6989	0.92247	1	11649	0	0.044772
USHBP1	4	0.35957	0.062267	0.20207	5514	1	-0.31578	0.82497	0.97235	1	13804	0	-0.31578
NCK2	4	0.35961	0.062267	0.20207	5515	1	-0.043583	0.081802	0.41614	1	2816	1	-0.043583
POU2F1	4	0.35973	0.062267	0.20207	5516	1	-0.25471	0.91483	0.99242	1	15440	0	-0.25471
ASIC1	3	0.35986	0.083199	0.259101	5517	1	-0.042345	0.8896	0.98635	1	14986	0	-0.042345
PEAR1	4	0.35989	0.062267	0.20207	5518	1	-0.079115	0.076438	0.39339	1	2702	1	-0.079115
KDELR1	4	0.36005	0.062267	0.20207	5519	1	-0.23818	0.345	0.74783	1	6940	1	-0.23818
MRPL9	4	0.36013	0.062267	0.20207	5520	1	0.044226	0.069392	0.38687	1	2547	1	0.044226
TMEM133	4	0.36017	0.062267	0.20207	5521	1	0.23114	0.10355	0.50035	1	3298	2	0.23114
DUSP2	4	0.36033	0.062267	0.20207	5522	1	0.2643	0.66873	0.9091	1	11152	0	0.2643
TBPL2	4	0.36037	0.062267	0.20207	5523	1	0.23243	0.2142	0.66436	1	5686	1	0.23243
TNIP3	4	0.36041	0.062267	0.20207	5524	1	-0.021394	0.35103	0.74783	1	7007	1	-0.021394
OR10S1	4	0.36054	0.062267	0.20207	5525	1	0.089936	0.20356	0.6539	1	5472	2	0.089936
NMRK2	4	0.36058	0.062267	0.20207	5526	1	0.24486	0.13512	0.57172	1	3966	2	0.24486
MAATS1	4	0.36062	0.062267	0.20207	5527	1	0.087981	0.21068	0.65919	1	5613	2	0.087981
WDR96	4	0.36066	0.062267	0.20207	5528	1	-0.031085	0.61918	0.89429	1	10336	1	-0.031085
ZNF385D	4	0.36082	0.062267	0.20207	5529	1	0.24877	0.054192	0.35193	1	2205	2	0.24877
CTNND1	4	0.36086	0.062267	0.20207	5530	1	0.024939	0.86666	0.98223	1	14578	0	0.024939
SENP7	4	0.36098	0.062267	0.20207	5531	1	-0.18506	0.96769	0.99872	1	16542	0	-0.18506
LBR	4	0.36102	0.062267	0.20207	5532	1	0.0048626	0.14723	0.58451	1	4217	1	0.0048626
FPR1	4	0.36114	0.062267	0.20207	5533	1	0.10693	0.49904	0.85253	1	8639	1	0.10693
FOXN3	4	0.36118	0.062267	0.20207	5534	1	0.0065887	0.53248	0.863	1	9083	1	0.0065887
CCDC179	1	0.36121	0.13345	0.313988	5535	0	-0.10852	0.63879	0.86655	1	10661	0	-0.10852
PCDHB8	3	0.36121	0.083199	0.259101	5536	1	-0.060066	0.83746	0.97244	1	14032	0	-0.060066
SSBP4	4	0.36134	0.062267	0.20207	5537	1	-0.18292	0.97964	0.99962	1	16851	0	-0.18292
OR52B4	4	0.36187	0.062267	0.20207	5538	1	0.32039	0.034195	0.32527	1	1725	2	0.32039
ADRA2C	4	0.36195	0.062267	0.20207	5539	1	-0.045923	0.3669	0.74783	1	7152	1	-0.045923
MN1	4	0.36199	0.062267	0.20207	5540	1	0.35245	0.13541	0.57172	1	3970	2	0.35245
ABCC10	4	0.36203	0.062267	0.20207	5541	1	-0.1803	0.96791	0.9989	1	16552	0	-0.1803
WWC3	4	0.36219	0.062267	0.20207	5542	1	-0.19183	0.16059	0.60759	1	4528	1	-0.19183
ACLY	4	0.36223	0.062267	0.20207	5543	1	-0.25021	0.97078	0.99906	1	16618	0	-0.25021
IDH3A	4	0.36231	0.062267	0.20207	5544	1	-0.20398	0.91293	0.9917	1	15410	0	-0.20398
B3GALT4	4	0.36239	0.062267	0.20207	5545	1	0.13103	0.21208	0.66436	1	5636	1	0.13103
RABEPK	4	0.36243	0.062267	0.20207	5546	1	-0.10133	0.75254	0.9535	1	12524	0	-0.10133
OR4N5	4	0.36251	0.062267	0.20207	5547	1	-0.098014	0.87753	0.98593	1	14770	0	-0.098014
MBD4	4	0.36263	0.062267	0.20207	5548	1	0.32082	0.15034	0.58451	1	4297	2	0.32082
SCRG1	4	0.3628	0.062267	0.20207	5549	1	0.37528	0.035183	0.33021	1	1771	3	0.37528
TCEB3B	4	0.36292	0.062267	0.20207	5550	1	0.2698	0.18461	0.63644	1	5059	2	0.2698
RBM12	4	0.36296	0.062267	0.20207	5551	1	-0.13597	0.93428	0.99544	1	15831	0	-0.13597
RNF19A	4	0.363	0.062267	0.20207	5552	1	0.12504	0.087882	0.43915	1	2955	2	0.12504
DIRC2	4	0.36312	0.062267	0.20207	5553	1	-0.036666	0.45364	0.82638	1	8087	1	-0.036666
RHOA	4	0.3632	0.062267	0.20207	5554	1	-0.11005	0.82997	0.9742	1	13904	0	-0.11005
TRIM39	4	0.36324	0.062267	0.20207	5555	1	-0.23295	0.29283	0.72701	1	6429	1	-0.23295
C11orf58	4	0.36332	0.062267	0.20207	5556	1	-0.21051	0.42903	0.79501	1	7799	1	-0.21051
DNAJC13	4	0.36344	0.062267	0.20207	5557	1	-0.037043	0.93131	0.99544	1	15774	0	-0.037043
ATAD3A	3	0.36347	0.083199	0.259101	5558	1	0.071535	0.22974	0.60116	1	5845	1	0.071535
PLEKHG5	4	0.36368	0.062267	0.20207	5559	1	-0.019077	0.86925	0.98223	1	14626	0	-0.019077
HAT1	4	0.36388	0.062267	0.20207	5560	1	0.05883	0.8422	0.9742	1	14129	0	0.05883
SPATA9	4	0.36392	0.062267	0.20207	5561	1	0.068427	0.10292	0.50035	1	3279	1	0.068427
BTC	4	0.36404	0.062267	0.20207	5562	1	-0.075932	0.93379	0.99544	1	15820	0	-0.075932
ZBED5	4	0.36408	0.062267	0.20207	5563	1	0.085178	0.61687	0.89429	1	10299	1	0.085178
MAF1	4	0.36412	0.062267	0.20207	5564	1	0.16387	0.24473	0.69569	1	5979	1	0.16387
C1orf195	4	0.36441	0.062267	0.20207	5565	1	-0.081324	0.19094	0.63644	1	5192	1	-0.081324
SLC39A11	4	0.36449	0.062267	0.20207	5566	1	0.37501	0.070833	0.38687	1	2576	2	0.37501
PTDSS1	4	0.36465	0.062267	0.20207	5567	1	0.038764	0.8523	0.97933	1	14330	0	0.038764
ABCC12	4	0.36473	0.062267	0.20207	5568	1	-0.039245	0.7619	0.9535	1	12687	0	-0.039245
MED22	4	0.36481	0.062267	0.20207	5569	1	0.15519	0.19446	0.63644	1	5263	2	0.15519
CDK14	4	0.36489	0.062267	0.20207	5570	1	-0.021591	0.22242	0.66436	1	5779	1	-0.021591
CUX2	4	0.36493	0.062267	0.20207	5571	1	0.011314	0.54751	0.863	1	9275	1	0.011314
BTBD1	4	0.36497	0.062267	0.20207	5572	1	0.1845	0.62338	0.89429	1	10405	1	0.1845
PTCHD2	4	0.36505	0.062267	0.20207	5573	1	0.15846	0.079929	0.39339	1	2774	2	0.15846
OASL	4	0.36513	0.062267	0.20207	5574	1	-0.12	0.9087	0.9917	1	15325	0	-0.12
FBLN2	4	0.36525	0.062267	0.20207	5575	1	0.10087	0.40284	0.77405	1	7533	1	0.10087
TMCO5A	4	0.36545	0.062267	0.20207	5576	1	-0.12415	0.95301	0.99742	1	16190	0	-0.12415
KIF20B	4	0.36553	0.062267	0.20207	5577	1	0.024153	0.21628	0.66436	1	5716	1	0.024153
LAMA4	4	0.36561	0.062267	0.20207	5578	1	-0.026843	0.6742	0.9091	1	11228	0	-0.026843
ARL6IP5	4	0.36565	0.062267	0.20207	5579	1	-0.30189	0.99235	0.99988	1	17262	0	-0.30189
CMTM2	4	0.36573	0.062267	0.20207	5580	1	-0.023529	0.52335	0.863	1	8942	1	-0.023529
CARNS1	4	0.36577	0.062267	0.20207	5581	1	-0.19535	0.9643	0.99828	1	16466	0	-0.19535
KCNJ4	4	0.36589	0.062267	0.20207	5582	1	-0.24468	0.66342	0.9091	1	11072	0	-0.24468
AP5Z1	4	0.36605	0.062267	0.20207	5583	1	0.36352	0.0011688	0.037229	1	189	2	0.36352
THUMPD1	4	0.36613	0.062267	0.20207	5584	1	0.094345	0.85548	0.98085	1	14385	0	0.094345
NGLY1	4	0.36625	0.062267	0.20207	5585	1	-0.28105	0.63508	0.89429	1	10605	0	-0.28105
PDZK1	4	0.36629	0.062267	0.20207	5586	1	-0.11431	0.95748	0.99828	1	16291	0	-0.11431
ZNF300	4	0.36637	0.062267	0.20207	5587	1	0.12792	0.51578	0.863	1	8833	1	0.12792
CANX	4	0.36657	0.062267	0.20207	5588	1	-0.031373	0.7978	0.96388	1	13352	0	-0.031373
ZFYVE28	4	0.36698	0.062267	0.20207	5589	1	0.031655	0.17212	0.62793	1	4788	1	0.031655
SLC30A6	4	0.36718	0.062267	0.20207	5590	1	-0.081896	0.31756	0.73743	1	6666	1	-0.081896
ATP1A4	4	0.36722	0.062267	0.20207	5591	1	-0.095157	0.84239	0.9742	1	14133	0	-0.095157
EDF1	4	0.36734	0.062267	0.20207	5592	1	0.067775	0.055664	0.36257	1	2245	2	0.067775
APCDD1	4	0.36746	0.062267	0.20207	5593	1	-0.13524	0.31509	0.73743	1	6645	1	-0.13524
S100A2	4	0.3675	0.062267	0.20207	5594	1	-0.054132	0.52822	0.863	1	9016	1	-0.054132
FAM170B	4	0.36754	0.062267	0.20207	5595	1	-0.13745	0.82173	0.97049	1	13741	0	-0.13745
BCL6B	4	0.36762	0.062267	0.20207	5596	1	-0.014453	0.92032	0.99374	1	15552	0	-0.014453
SLC26A8	4	0.36766	0.062267	0.20207	5597	1	0.076967	0.24111	0.69569	1	5946	1	0.076967
SLC41A1	4	0.36774	0.062267	0.20207	5598	1	-0.012681	0.80189	0.96618	1	13423	0	-0.012681
ZNF804A	4	0.3679	0.062267	0.20207	5599	1	0.082862	0.74783	0.9535	1	12438	0	0.082862
GPRIN3	4	0.36798	0.062267	0.20207	5600	1	-0.043237	0.92307	0.99431	1	15605	0	-0.043237
PLEKHA2	3	0.36801	0.083199	0.259101	5601	1	-0.081901	0.75298	0.9452	1	12531	0	-0.081901
GRK6	4	0.36802	0.062267	0.20207	5602	1	-0.04289	0.14688	0.58451	1	4208	1	-0.04289
NAALAD2	4	0.36806	0.062267	0.20207	5603	1	0.058537	0.57678	0.87864	1	9713	1	0.058537
PLEKHO2	4	0.36814	0.062267	0.20207	5604	1	-0.091018	0.91878	0.99374	1	15519	0	-0.091018
EPX	4	0.36826	0.062267	0.20207	5605	1	-0.26328	0.98386	0.99969	1	16965	0	-0.26328
PNMA5	4	0.36858	0.062267	0.20207	5606	1	0.27599	0.33728	0.74783	1	6852	1	0.27599
TTC14	4	0.36862	0.062267	0.20207	5607	1	-0.10695	0.31475	0.73743	1	6640	1	-0.10695
IL10RB	4	0.36874	0.062267	0.20207	5608	1	0.15815	0.69973	0.92247	1	11665	0	0.15815
KIAA0753	4	0.36878	0.062267	0.20207	5609	1	0.37799	0.098843	0.49226	1	3196	2	0.37799
FAM127B	1	0.36881	0.1404	0.326434	5610	0	-0.12959	0.63119	0.8596	1	10536	0	-0.12959
MLX	4	0.36886	0.062267	0.20207	5611	1	-0.29123	0.9661	0.99828	1	16505	0	-0.29123
GRIK1	4	0.3689	0.062267	0.20207	5612	1	0.068737	0.11965	0.54788	1	3652	2	0.068737
ZNF630	4	0.36894	0.062267	0.20207	5613	1	-0.32428	0.92031	0.99374	1	15551	0	-0.32428
MTERF	4	0.36906	0.062267	0.20207	5614	1	0.16312	0.3945	0.76888	1	7440	1	0.16312
MPC2	4	0.36914	0.062267	0.20207	5615	1	-0.033417	0.80124	0.96618	1	13414	0	-0.033417
CHMP4B	4	0.36918	0.062267	0.20207	5616	1	-0.1709	0.97947	0.99962	1	16848	0	-0.1709
SFTPB	4	0.36926	0.062267	0.20207	5617	1	-0.10416	0.94146	0.99634	1	15967	0	-0.10416
SURF6	4	0.36938	0.062267	0.20207	5618	1	0.62455	0.0057308	0.086385	1	457	3	0.62455
MMEL1	4	0.36942	0.062267	0.20207	5619	1	0.28398	0.21259	0.66436	1	5647	2	0.28398
DPPA4	4	0.36946	0.062267	0.20207	5620	1	-0.097947	0.94969	0.99742	1	16122	0	-0.097947
C6orf132	4	0.3695	0.062267	0.20207	5621	1	-0.023342	0.23977	0.69053	1	5935	1	-0.023342
YTHDC2	4	0.36958	0.062267	0.20207	5622	1	-0.025852	0.016815	0.20673	1	992	1	-0.025852
ABHD10	4	0.36962	0.062267	0.20207	5623	1	0.34272	0.031321	0.29066	1	1606	2	0.34272
AUTS2	4	0.36966	0.062267	0.20207	5624	1	0.052569	0.72525	0.94447	1	12080	0	0.052569
XXYLT1	4	0.3697	0.062267	0.20207	5625	1	-0.044005	0.53312	0.863	1	9097	1	-0.044005
USP51	4	0.36982	0.062267	0.20207	5626	1	-0.0019383	0.19809	0.6451	1	5344	1	-0.0019383
ETNK1	4	0.36994	0.062267	0.20207	5627	1	-0.2101	0.88866	0.99	1	14971	0	-0.2101
POM121	4	0.37002	0.062267	0.20207	5628	1	-0.28554	0.73515	0.94761	1	12230	0	-0.28554
PRICKLE3	4	0.37018	0.062267	0.20207	5629	1	-0.1177	0.04031	0.34066	1	1919	1	-0.1177
RPL26L1	4	0.37026	0.086544	0.259101	5630	1	-0.14358	0.68377	0.91818	1	11384	0	-0.14358
ACAP3	4	0.37034	0.086544	0.259101	5631	1	0.26879	0.15048	0.58451	1	4302	1	0.26879
GPR68	3	0.37034	0.083199	0.259101	5632	1	-0.063051	0.63994	0.8902	1	10679	0	-0.063051
LCE3A	4	0.37046	0.086544	0.259101	5633	1	0.057058	0.26628	0.71148	1	6171	1	0.057058
TPPP	4	0.3705	0.086544	0.259101	5634	1	0.22114	0.64182	0.89429	1	10716	0	0.22114
ALDH8A1	4	0.37062	0.086544	0.259101	5635	1	0.12678	0.83925	0.9742	1	14067	0	0.12678
ZNF579	4	0.3707	0.086544	0.259101	5636	1	0.13909	0.21928	0.66436	1	5746	1	0.13909
BCAP31	4	0.37078	0.086544	0.259101	5637	1	-0.31557	0.93113	0.99544	1	15770	0	-0.31557
CACNA1B	4	0.37086	0.086544	0.259101	5638	1	-0.12481	0.75615	0.9535	1	12578	0	-0.12481
RRAGD	4	0.3709	0.086544	0.259101	5639	1	0.21149	0.21012	0.65919	1	5600	2	0.21149
NXF5	2	0.3711	0.096209	0.268248	5640	0	-0.27116	0.90695	0.98889	1	15301	0	-0.27116
C5orf34	4	0.3711	0.086544	0.259101	5641	1	0.020261	0.418	0.77406	1	7682	1	0.020261
DLK2	4	0.37134	0.086544	0.259101	5642	1	0.26587	0.010664	0.15199	1	704	2	0.26587
CASC5	4	0.37138	0.086544	0.259101	5643	1	0.28661	0.0072405	0.092371	1	523	2	0.28661
FOXE3	4	0.37141	0.086544	0.259101	5644	1	0.41223	0.027867	0.27841	1	1451	3	0.41223
DPYSL4	4	0.37145	0.086544	0.259101	5645	1	-0.06199	0.5979	0.88381	1	10025	1	-0.06199
CD63	4	0.37153	0.086544	0.259101	5646	1	-0.18565	0.57809	0.87864	1	9731	1	-0.18565
OR1F1	4	0.37161	0.086544	0.259101	5647	1	0.095435	0.883	0.98905	1	14879	0	0.095435
CTRB1	4	0.37169	0.086544	0.259101	5648	1	0.30394	0.14604	0.58451	1	4182	2	0.30394
CLEC12A	4	0.37173	0.086544	0.259101	5649	1	0.45102	0.014285	0.19427	1	868	3	0.45102
C2orf71	4	0.37181	0.086544	0.259101	5650	1	0.025105	0.22364	0.66436	1	5788	1	0.025105
CMTM7	4	0.37201	0.086544	0.259101	5651	1	0.25529	0.44834	0.82117	1	8023	1	0.25529
VWA5B1	4	0.37205	0.086544	0.259101	5652	1	0.12478	0.17305	0.62793	1	4808	1	0.12478
AP2A1	4	0.37213	0.086544	0.259101	5653	1	-0.25917	0.10952	0.52413	1	3431	1	-0.25917
LIPN	4	0.37217	0.086544	0.259101	5654	1	-0.074034	0.78941	0.96388	1	13187	0	-0.074034
OR2B6	4	0.37221	0.086544	0.259101	5655	1	0.19077	0.1199	0.54788	1	3659	2	0.19077
NEK2	2	0.37224	0.096209	0.268248	5656	0	0.083681	0.21787	0.48183	1	5734	1	0.083681
MFAP3	4	0.37229	0.086544	0.259101	5657	1	-0.17805	0.5882	0.87864	1	9869	1	-0.17805
PCDHA1	4	0.37233	0.086544	0.259101	5658	1	-0.016227	0.92152	0.99374	1	15579	0	-0.016227
MUC16	4	0.37237	0.086544	0.259101	5659	1	-0.021814	0.13564	0.57172	1	3978	1	-0.021814
FAM126B	4	0.37241	0.086544	0.259101	5660	1	0.14133	0.070522	0.38687	1	2569	2	0.14133
CNPY2	4	0.37253	0.086544	0.259101	5661	1	0.0054906	0.45786	0.82638	1	8131	1	0.0054906
TRIM66	4	0.37265	0.086544	0.259101	5662	1	0.39754	0.040748	0.34066	1	1928	2	0.39754
PI4K2A	4	0.37269	0.086544	0.259101	5663	1	0.30341	0.12399	0.56321	1	3745	2	0.30341
ASPRV1	4	0.37273	0.086544	0.259101	5664	1	0.028261	0.63759	0.89429	1	10636	0	0.028261
FGF12	4	0.37285	0.086544	0.259101	5665	1	0.020911	0.19613	0.63644	1	5302	1	0.020911
RTKN	4	0.37293	0.086544	0.259101	5666	1	-0.040554	0.6711	0.9091	1	11186	0	-0.040554
TMEM55B	4	0.37297	0.086544	0.259101	5667	1	-0.31538	0.95064	0.99742	1	16139	0	-0.31538
OR4D2	4	0.37301	0.086544	0.259101	5668	1	-0.12212	0.73569	0.94761	1	12239	0	-0.12212
NDUFS6	4	0.37309	0.086544	0.259101	5669	1	0.043	0.2329	0.68533	1	5872	1	0.043
OR4Q3	4	0.37321	0.086544	0.259101	5670	1	-0.23224	0.9811	0.99962	1	16895	0	-0.23224
GPHN	4	0.37337	0.086544	0.259101	5671	1	-0.021795	0.61737	0.89429	1	10303	1	-0.021795
CAPN14	4	0.37345	0.086544	0.259101	5672	1	0.11374	0.78671	0.96388	1	13134	0	0.11374
CEACAM21	4	0.37357	0.086544	0.259101	5673	1	0.073579	0.66972	0.9091	1	11164	0	0.073579
C7orf60	4	0.37373	0.086544	0.259101	5674	1	-0.2006	0.72061	0.94447	1	12008	0	-0.2006
PDZD7	4	0.37376	0.086544	0.259101	5675	1	-0.14695	0.24009	0.69569	1	5937	1	-0.14695
FBXO43	4	0.3738	0.086544	0.259101	5676	1	0.048227	0.8034	0.96618	1	13444	0	0.048227
GPANK1	4	0.37384	0.086544	0.259101	5677	1	-0.047484	0.57157	0.87339	1	9629	1	-0.047484
TNFRSF10D	4	0.37388	0.086544	0.259101	5678	1	0.028987	0.11685	0.53958	1	3586	1	0.028987
ZNF76	4	0.37392	0.086544	0.259101	5679	1	-0.12761	0.78692	0.96388	1	13137	0	-0.12761
C1QTNF5	4	0.37396	0.086544	0.259101	5680	1	0.0080144	0.83012	0.9742	1	13907	0	0.0080144
GATAD1	4	0.374	0.086544	0.259101	5681	1	-0.065465	0.49961	0.85253	1	8649	1	-0.065465
PLCH1	4	0.37428	0.086544	0.259101	5682	1	-0.26068	0.91401	0.99242	1	15431	0	-0.26068
FBXO16	4	0.37436	0.086544	0.259101	5683	1	0.01204	0.17184	0.62793	1	4778	2	0.01204
HECTD1	4	0.3744	0.086544	0.259101	5684	1	-0.24284	0.94912	0.99742	1	16116	0	-0.24284
INHBE	4	0.37452	0.086544	0.259101	5685	1	-0.2559	0.95197	0.99742	1	16162	0	-0.2559
NEFH	4	0.3746	0.086544	0.259101	5686	1	-0.091927	0.045067	0.34066	1	2017	1	-0.091927
LRFN2	4	0.37476	0.086544	0.259101	5687	1	0.22728	0.34788	0.74783	1	6977	1	0.22728
CLDN11	4	0.37484	0.086544	0.259101	5688	1	-0.10159	0.97208	0.99906	1	16655	0	-0.10159
GALNT14	4	0.37492	0.086544	0.259101	5689	1	-0.054001	0.80288	0.96618	1	13436	0	-0.054001
GALNT3	4	0.37504	0.086544	0.259101	5690	1	-0.15612	0.87707	0.98593	1	14762	0	-0.15612
LIPJ	4	0.37508	0.086544	0.259101	5691	1	-0.013541	0.20493	0.65919	1	5493	2	-0.013541
OR56A4	4	0.37524	0.086544	0.259101	5692	1	-0.04182	0.66009	0.90436	1	11015	0	-0.04182
PSMB9	4	0.37531	0.086544	0.259101	5693	1	-0.07012	0.73981	0.94761	1	12302	0	-0.07012
AKR1A1	4	0.37551	0.086544	0.259101	5694	1	0.083264	0.13821	0.57172	1	4019	2	0.083264
CHD8	4	0.37579	0.086544	0.259101	5695	1	-0.057265	0.72647	0.94447	1	12099	0	-0.057265
PKNOX2	4	0.37587	0.086544	0.259101	5696	1	0.25068	0.16807	0.62793	1	4694	2	0.25068
OVGP1	4	0.37603	0.086544	0.259101	5697	1	0.24785	0.010145	0.14335	1	676	2	0.24785
TEX35	4	0.37611	0.086544	0.259101	5698	1	0.090033	0.8133	0.97049	1	13604	0	0.090033
FIGF	4	0.37623	0.086544	0.259101	5699	1	-0.13995	0.79607	0.96388	1	13320	0	-0.13995
CA5B	4	0.37627	0.086544	0.259101	5700	1	0.53217	0.0070728	0.092371	1	515	3	0.53217
BPIFB2	4	0.37631	0.086544	0.259101	5701	1	0.38071	0.12041	0.54788	1	3669	2	0.38071
SLC25A39	4	0.37639	0.086544	0.259101	5702	1	0.1023	0.17777	0.62793	1	4909	2	0.1023
SLC26A4	4	0.3765	0.086544	0.259101	5703	1	0.24387	0.62153	0.89429	1	10379	1	0.24387
FSTL5	4	0.37654	0.086544	0.259101	5704	1	0.3131	0.12862	0.57172	1	3846	2	0.3131
PVALB	4	0.37662	0.086544	0.259101	5705	1	-0.14463	0.928	0.99544	1	15698	0	-0.14463
AARD	4	0.37666	0.086544	0.259101	5706	1	-0.12921	0.62813	0.89429	1	10480	1	-0.12921
PMCH	3	0.3767	0.083199	0.259101	5707	1	0.13622	0.43661	0.77307	1	7881	1	0.13622
FAM134B	4	0.37674	0.086544	0.259101	5708	1	0.30431	0.17667	0.62793	1	4879	2	0.30431
SLC25A18	4	0.37678	0.086544	0.259101	5709	1	-0.22238	0.55783	0.86822	1	9416	1	-0.22238
ZNF512	4	0.37682	0.086544	0.259101	5710	1	0.30976	0.46884	0.83169	1	8272	1	0.30976
LLPH	3	0.37686	0.083199	0.259101	5711	1	-0.38504	0.76865	0.94821	1	12798	0	-0.38504
METTL24	4	0.3769	0.086544	0.259101	5712	1	0.05489	0.41321	0.77406	1	7630	1	0.05489
PPIL3	4	0.37694	0.086544	0.259101	5713	1	0.47838	0.065748	0.3745	1	2471	2	0.47838
TP53I3	4	0.37702	0.086544	0.259101	5714	1	0.096339	0.27852	0.7167	1	6289	1	0.096339
GAK	4	0.3771	0.086544	0.259101	5715	1	-0.1609	0.8338	0.9742	1	13963	0	-0.1609
UBE3C	4	0.37718	0.086544	0.259101	5716	1	-0.043836	0.7995	0.96388	1	13387	0	-0.043836
CDCA4	4	0.3773	0.086544	0.259101	5717	1	-0.11535	0.52159	0.863	1	8922	1	-0.11535
IGFL4	4	0.37734	0.086544	0.259101	5718	1	-0.056693	0.86631	0.98223	1	14572	0	-0.056693
C2	4	0.37738	0.086544	0.259101	5719	1	0.13871	0.74767	0.9535	1	12436	0	0.13871
UBXN1	4	0.37746	0.086544	0.259101	5720	1	0.10763	0.35091	0.74783	1	7006	1	0.10763
MPZL3	4	0.3775	0.086544	0.259101	5721	1	0.088626	0.021992	0.22357	1	1206	1	0.088626
FAM104A	4	0.37753	0.086544	0.259101	5722	1	-0.1437	0.88028	0.98905	1	14826	0	-0.1437
MSH3	4	0.37757	0.086544	0.259101	5723	1	-0.30462	0.99007	0.99984	1	17171	0	-0.30462
MRPS21	4	0.37773	0.086544	0.259101	5724	1	0.21178	0.21137	0.65919	1	5625	1	0.21178
DCAF15	4	0.37777	0.086544	0.259101	5725	1	0.046447	0.65863	0.90436	1	10992	0	0.046447
TAP2	4	0.37785	0.086544	0.259101	5726	1	0.27853	0.067999	0.38687	1	2516	2	0.27853
PGBD4	4	0.37789	0.086544	0.259101	5727	1	-0.2068	0.63001	0.89429	1	10515	1	-0.2068
PDHA2	4	0.37797	0.086544	0.259101	5728	1	-0.27398	0.68817	0.92247	1	11467	0	-0.27398
TAS1R3	4	0.37817	0.086544	0.259101	5729	1	-0.17738	0.75159	0.9535	1	12504	0	-0.17738
NAB1	4	0.37825	0.086544	0.259101	5730	1	-0.278	0.97762	0.99962	1	16802	0	-0.278
FJX1	4	0.37829	0.086544	0.259101	5731	1	0.0069618	0.42728	0.79501	1	7777	1	0.0069618
DPP6	4	0.37841	0.086544	0.259101	5732	1	0.22068	0.076389	0.39339	1	2701	2	0.22068
CPT1B	4	0.37845	0.086544	0.259101	5733	1	0.15971	0.043866	0.34066	1	1994	1	0.15971
DEGS1	4	0.37852	0.086544	0.259101	5734	1	-0.00018783	0.66994	0.9091	1	11166	0	-0.00018783
ANKRD2	4	0.37856	0.086544	0.259101	5735	1	-0.10692	0.86002	0.98085	1	14465	0	-0.10692
SLC28A1	4	0.3786	0.086544	0.259101	5736	1	0.56694	0.008609	0.11288	1	586	3	0.56694
FDPS	4	0.37868	0.086544	0.259101	5737	1	-0.050129	0.77528	0.95625	1	12917	0	-0.050129
IK	4	0.37872	0.086544	0.259101	5738	1	-0.19575	0.89625	0.99	1	15107	0	-0.19575
CHRM5	4	0.37876	0.086544	0.259101	5739	1	-0.019894	0.90967	0.9917	1	15344	0	-0.019894
SMC5	4	0.3788	0.086544	0.259101	5740	1	-0.35018	0.55887	0.86822	1	9431	1	-0.35018
ATP8B4	4	0.37884	0.086544	0.259101	5741	1	0.13838	0.24198	0.69569	1	5953	1	0.13838
NSUN6	4	0.37892	0.086544	0.259101	5742	1	-0.11042	0.10334	0.50035	1	3289	1	-0.11042
LY6K	4	0.379	0.086544	0.259101	5743	1	0.18262	0.65754	0.90436	1	10973	0	0.18262
REEP4	4	0.37904	0.086544	0.259101	5744	1	-0.22507	0.05339	0.35193	1	2187	1	-0.22507
COMMD10	4	0.37908	0.086544	0.259101	5745	1	-0.016019	0.76024	0.9535	1	12649	0	-0.016019
PPP2R4	4	0.37912	0.086544	0.259101	5746	1	-0.22707	0.92	0.99374	1	15547	0	-0.22707	0.37912
ERLIN1	4	0.37928	0.086544	0.259101	5747	1	0.015371	0.33744	0.74783	1	6855	1	0.015371
NOS1	4	0.37931	0.086544	0.259101	5748	1	-0.20674	0.15348	0.59916	1	4368	1	-0.20674
P2RY11	1	0.37935	0.1404	0.326434	5749	0	-0.11724	0.62065	0.8596	1	10362	0	-0.11724
CASQ1	4	0.37943	0.086544	0.259101	5750	1	-0.1985	0.86322	0.98223	1	14514	0	-0.1985
SSBP3	4	0.37947	0.086544	0.259101	5751	1	-0.12389	0.92479	0.99491	1	15636	0	-0.12389
TNKS1BP1	4	0.37959	0.086544	0.259101	5752	1	0.0065198	0.83464	0.9742	1	13974	0	0.0065198
FPGS	4	0.37967	0.086544	0.259101	5753	1	-0.18387	0.82119	0.97049	1	13729	0	-0.18387
UBBP4	1	0.37978	0.1404	0.326434	5754	0	-0.098981	0.62022	0.8596	1	10354	0	-0.098981
TRPC3	4	0.37979	0.086544	0.259101	5755	1	0.30189	0.033886	0.31367	1	1709	2	0.30189
KLHL20	4	0.37983	0.086544	0.259101	5756	1	-0.30132	0.97541	0.9992	1	16753	0	-0.30132
ACD	4	0.38007	0.086544	0.259101	5757	1	-0.05441	0.66601	0.9091	1	11113	0	-0.05441
OR10K1	4	0.3801	0.086544	0.259101	5758	1	-0.16942	0.96205	0.99828	1	16411	0	-0.16942
TMEM95	4	0.38014	0.086544	0.259101	5759	1	-0.1658	0.47556	0.84216	1	8340	1	-0.1658
ZDHHC24	4	0.38022	0.086544	0.259101	5760	1	0.314	0.64007	0.89429	1	10681	0	0.314
FAM161B	4	0.3803	0.086544	0.259101	5761	1	0.13502	0.14885	0.58451	1	4263	2	0.13502
STAT1	4	0.38042	0.086544	0.259101	5762	1	-0.26623	0.9072	0.9917	1	15306	0	-0.26623
C10orf35	4	0.38046	0.086544	0.259101	5763	1	0.17589	0.71974	0.94447	1	11984	0	0.17589
EML4	4	0.38054	0.086544	0.259101	5764	1	-0.091333	0.45428	0.82638	1	8095	1	-0.091333
TIMM9	4	0.3807	0.086544	0.259101	5765	1	-0.083596	0.44446	0.81072	1	7976	1	-0.083596
KDM4D	4	0.38074	0.086544	0.259101	5766	1	0.20841	0.36886	0.74783	1	7176	1	0.20841
PSAPL1	4	0.38093	0.086544	0.259101	5767	1	-0.085391	0.88506	0.98906	1	14917	0	-0.085391
C7orf49	4	0.38097	0.086544	0.259101	5768	1	0.15666	0.77423	0.95625	1	12897	0	0.15666
HEG1	4	0.38105	0.086544	0.259101	5769	1	-0.16624	0.46733	0.83169	1	8251	1	-0.16624
RBCK1	4	0.38113	0.086544	0.259101	5770	1	0.36924	0.089841	0.43915	1	3009	2	0.36924
PLA2G7	4	0.38121	0.086544	0.259101	5771	1	0.065505	0.78103	0.95625	1	13026	0	0.065505
H1FNT	4	0.38129	0.086544	0.259101	5772	1	-0.21218	0.54491	0.863	1	9239	1	-0.21218
UBA6	4	0.38133	0.086544	0.259101	5773	1	-0.1531	0.98172	0.99962	1	16910	0	-0.1531
GPR180	4	0.38141	0.086544	0.259101	5774	1	0.32844	0.10693	0.52413	1	3374	1	0.32844
MAPKAPK5	4	0.38148	0.086544	0.259101	5775	1	-0.21269	0.52085	0.863	1	8913	1	-0.21269
TYW5	4	0.38156	0.086544	0.259101	5776	1	-0.00072137	0.59222	0.88381	1	9940	1	-0.00072137
CBR4	4	0.38164	0.086544	0.259101	5777	1	0.071741	0.68827	0.92247	1	11470	0	0.071741
RPL39	1	0.38165	0.1404	0.326434	5778	0	-0.11594	0.61835	0.8596	1	10322	0	-0.11594
MC3R	4	0.38168	0.086544	0.259101	5779	1	-0.20273	0.86488	0.98223	1	14550	0	-0.20273
PEX6	4	0.38176	0.086544	0.259101	5780	1	-0.05208	0.15298	0.59916	1	4358	1	-0.05208
ARFGAP3	4	0.38196	0.086544	0.259101	5781	1	-0.05597	0.94621	0.99673	1	16064	0	-0.05597
SYNRG	4	0.382	0.086544	0.259101	5782	1	0.14422	0.62681	0.89429	1	10460	1	0.14422
NFKBIA	4	0.38219	0.086544	0.259101	5783	1	-0.11211	0.87607	0.98593	1	14745	0	-0.11211
SLC38A4	4	0.38239	0.086544	0.259101	5784	1	0.13872	0.18599	0.63644	1	5089	2	0.13872
EMR2	4	0.38251	0.086544	0.259101	5785	1	-0.23886	0.26184	0.71148	1	6127	1	-0.23886
SEMA3E	4	0.38259	0.086544	0.259101	5786	1	-0.29863	0.96627	0.99828	1	16508	0	-0.29863
RAB18	4	0.38267	0.086544	0.259101	5787	1	0.22957	0.7176	0.94447	1	11946	0	0.22957
SLC25A5	3	0.38268	0.083199	0.259101	5788	1	0.32817	0.16317	0.50504	1	4585	1	0.32817
SLC10A7	4	0.38271	0.086544	0.259101	5789	1	-0.23908	0.85306	0.97933	1	14350	0	-0.23908
HDAC8	4	0.38274	0.086544	0.259101	5790	1	-0.25074	0.84547	0.97933	1	14201	0	-0.25074
TMEM254	3	0.38278	0.083199	0.259101	5791	1	-0.26602	0.814	0.96845	1	13618	0	-0.26602
PANK1	4	0.3829	0.086544	0.259101	5792	1	-0.030427	0.53268	0.863	1	9088	1	-0.030427
AP1S1	4	0.38298	0.086544	0.259101	5793	1	-0.0081315	0.18634	0.63644	1	5098	2	-0.0081315
EAF1	4	0.38302	0.086544	0.259101	5794	1	-0.19389	0.97967	0.99962	1	16853	0	-0.19389
CHST1	4	0.3831	0.086544	0.259101	5795	1	-0.044816	0.67554	0.9091	1	11248	0	-0.044816
CD55	4	0.38314	0.086544	0.259101	5796	1	0.035163	0.18983	0.63644	1	5169	1	0.035163
ZNF28	3	0.3833	0.083199	0.259101	5797	1	-0.33909	0.16907	0.5119	1	4719	1	-0.33909
CLIC5	4	0.38333	0.086544	0.259101	5798	1	-0.066287	0.29922	0.73743	1	6494	1	-0.066287
MBOAT2	4	0.38337	0.086544	0.259101	5799	1	-0.11076	0.94834	0.99742	1	16106	0	-0.11076
PSG11	1	0.38347	0.1404	0.326434	5800	0	-0.089287	0.61653	0.8596	1	10293	0	-0.089287
TMEM211	4	0.38353	0.086544	0.259101	5801	1	-0.13646	0.67374	0.9091	1	11221	0	-0.13646
DHDH	4	0.38361	0.086544	0.259101	5802	1	0.11766	0.0079146	0.10964	1	551	1	0.11766
HMGA2	4	0.38381	0.086544	0.259101	5803	1	0.080043	0.30762	0.73743	1	6574	1	0.080043
NLRP6	4	0.384	0.086544	0.259101	5804	1	0.15801	0.57202	0.87339	1	9638	1	0.15801
EIF2S2	2	0.38424	0.096209	0.268248	5805	0	0.2016	0.14753	0.40152	1	4228	1	0.2016	0.38424
CTDSPL2	4	0.38451	0.086544	0.259101	5806	1	-0.20007	0.3136	0.73743	1	6632	1	-0.20007
PPAPDC3	4	0.38467	0.086544	0.259101	5807	1	-0.062676	0.59501	0.88381	1	9979	1	-0.062676
THPO	4	0.38479	0.086544	0.259101	5808	1	-0.005418	0.70435	0.93053	1	11739	0	-0.005418
NLRP12	4	0.38483	0.086544	0.259101	5809	1	-0.28615	0.97407	0.9992	1	16722	0	-0.28615
NUB1	4	0.38502	0.086544	0.259101	5810	1	-0.054454	0.8835	0.98905	1	14887	0	-0.054454
CTSL	4	0.38506	0.086544	0.259101	5811	1	0.25598	0.074937	0.39339	1	2667	2	0.25598
CTRL	4	0.38514	0.086544	0.259101	5812	1	0.091838	0.66888	0.9091	1	11154	0	0.091838
POLR2J	2	0.38515	0.096209	0.268248	5813	0	-0.17513	0.79641	0.95838	1	13328	0	-0.17513
ASF1A	4	0.38526	0.086544	0.259101	5814	1	-0.34578	0.94215	0.99673	1	15984	0	-0.34578
PCBD1	4	0.38534	0.086544	0.259101	5815	1	0.11953	0.25547	0.71148	1	6069	1	0.11953
PTPRR	4	0.38542	0.086544	0.259101	5816	1	0.20265	0.54507	0.863	1	9243	1	0.20265
MAP1B	4	0.38553	0.086544	0.259101	5817	1	-0.16798	0.58686	0.87864	1	9857	1	-0.16798
PMS1	4	0.38561	0.086544	0.259101	5818	1	-0.0022857	0.24665	0.70094	1	5994	1	-0.0022857
GRIN1	4	0.38581	0.086544	0.259101	5819	1	-0.17275	0.74724	0.95068	1	12431	0	-0.17275
DLL3	4	0.38585	0.086544	0.259101	5820	1	-0.074896	0.88494	0.98906	1	14912	0	-0.074896
GJB6	4	0.38589	0.086544	0.259101	5821	1	-0.016234	0.68245	0.91818	1	11365	0	-0.016234
SPANXN4	4	0.38596	0.086544	0.259101	5822	1	-0.24832	0.18572	0.63644	1	5081	1	-0.24832
C9orf69	4	0.38608	0.086544	0.259101	5823	1	0.11544	0.36802	0.74783	1	7165	1	0.11544
GSAP	4	0.38612	0.086544	0.259101	5824	1	0.092932	0.48507	0.84216	1	8459	1	0.092932
SUV420H2	4	0.38624	0.086544	0.259101	5825	1	-0.24487	0.98116	0.99962	1	16898	0	-0.24487
CAMK1D	4	0.38636	0.086544	0.259101	5826	1	0.11219	0.54001	0.863	1	9180	1	0.11219
ELK4	4	0.38655	0.086544	0.259101	5827	1	-0.23258	0.95177	0.99742	1	16159	0	-0.23258
CPNE3	4	0.38667	0.086544	0.259101	5828	1	0.20242	0.2017	0.6539	1	5424	2	0.20242
IL6R	4	0.38671	0.086544	0.259101	5829	1	-0.22764	0.8701	0.98223	1	14638	0	-0.22764
SMTNL1	4	0.38675	0.086544	0.259101	5830	1	-0.14519	0.84502	0.97933	1	14192	0	-0.14519
CD4	4	0.38683	0.086544	0.259101	5831	1	-0.12169	0.29052	0.72701	1	6400	1	-0.12169
PTAR1	4	0.38687	0.086544	0.259101	5832	1	0.011852	0.77336	0.95625	1	12877	0	0.011852
PTK7	4	0.38694	0.086544	0.259101	5833	1	-0.1437	0.24331	0.69569	1	5966	1	-0.1437
ODAM	4	0.38702	0.086544	0.259101	5834	1	0.2369	0.17152	0.62793	1	4771	2	0.2369
SOS2	4	0.38706	0.086544	0.259101	5835	1	0.22018	0.45868	0.82638	1	8147	1	0.22018
PCDHA3	4	0.3871	0.086544	0.259101	5836	1	-0.097101	0.93209	0.99544	1	15788	0	-0.097101
RBM28	4	0.38714	0.086544	0.259101	5837	1	-0.14596	0.25945	0.71148	1	6104	1	-0.14596
EDDM3B	3	0.38725	0.083199	0.259101	5838	1	0.4579	0.058903	0.32617	1	2319	2	0.4579
FREM1	4	0.3873	0.086544	0.259101	5839	1	-0.27209	0.63205	0.89429	1	10551	1	-0.27209
WDR54	4	0.38745	0.086544	0.259101	5840	1	0.0116	0.29935	0.73743	1	6496	1	0.0116
GNPTAB	4	0.38749	0.086544	0.259101	5841	1	-0.3064	0.96289	0.99828	1	16438	0	-0.3064
FAM3C	4	0.38757	0.086544	0.259101	5842	1	0.19699	0.19009	0.63644	1	5175	2	0.19699
PLS1	4	0.38765	0.086544	0.259101	5843	1	0.037901	0.14205	0.57812	1	4105	2	0.037901
DLX5	4	0.38769	0.086544	0.259101	5844	1	0.013694	0.085506	0.43915	1	2896	1	0.013694
ASCL4	4	0.38773	0.086544	0.259101	5845	1	-0.05692	0.68013	0.9091	1	11330	0	-0.05692
CIDEC	4	0.38788	0.086544	0.259101	5846	1	-0.093322	0.22765	0.66436	1	5825	1	-0.093322
FAM154A	4	0.38796	0.086544	0.259101	5847	1	-0.083421	0.34204	0.74783	1	6911	1	-0.083421
CCDC42	4	0.38804	0.086544	0.259101	5848	1	-0.22548	0.27533	0.7167	1	6254	1	-0.22548
GLRA1	4	0.38808	0.086544	0.259101	5849	1	-0.12367	0.52344	0.863	1	8943	1	-0.12367
PPP3R1	2	0.38814	0.096209	0.268248	5850	0	-0.25396	0.86403	0.98024	1	14533	0	-0.25396
LRIG2	4	0.3882	0.086544	0.259101	5851	1	0.073499	0.13957	0.57172	1	4052	2	0.073499
CASC3	4	0.38831	0.086544	0.259101	5852	1	-0.11829	0.33136	0.7426	1	6800	1	-0.11829
GBP7	4	0.38835	0.086544	0.259101	5853	1	0.27436	0.043507	0.34066	1	1987	2	0.27436
ABI3	4	0.38839	0.086544	0.259101	5854	1	0.25144	0.010092	0.14335	1	671	2	0.25144
LGALSL	4	0.38843	0.086544	0.259101	5855	1	0.11362	0.40134	0.77405	1	7517	1	0.11362
IL3	4	0.38851	0.086544	0.259101	5856	1	-0.1952	0.96057	0.99828	1	16380	0	-0.1952
HMG20A	4	0.38855	0.086544	0.259101	5857	1	0.077721	0.12419	0.56321	1	3751	1	0.077721
ODF2	4	0.38866	0.086544	0.259101	5858	1	0.0224	0.22135	0.66436	1	5765	1	0.0224
ZFYVE1	4	0.3887	0.086544	0.259101	5859	1	-0.0023279	0.16371	0.61357	1	4596	1	-0.0023279
GRHL2	4	0.38878	0.086544	0.259101	5860	1	-0.14465	0.85655	0.98085	1	14404	0	-0.14465
SMIM14	4	0.38882	0.086544	0.259101	5861	1	0.02194	0.27688	0.7167	1	6268	1	0.02194
EDA	4	0.38886	0.086544	0.259101	5862	1	0.00096168	0.75693	0.9535	1	12594	0	0.00096168
TBC1D1	4	0.38894	0.086544	0.259101	5863	1	-0.16878	0.64958	0.90436	1	10847	0	-0.16878
GPR123	4	0.38902	0.086544	0.259101	5864	1	0.13273	0.13603	0.57172	1	3986	2	0.13273
OAF	4	0.38909	0.086544	0.259101	5865	1	0.48914	0.030908	0.29066	1	1578	2	0.48914
MUC13	4	0.38921	0.086544	0.259101	5866	1	-0.14907	0.8174	0.97049	1	13672	0	-0.14907
GDA	4	0.38933	0.086544	0.259101	5867	1	0.06098	0.55982	0.86822	1	9444	1	0.06098
RAPGEF4	4	0.38941	0.086544	0.259101	5868	1	0.08141	0.69419	0.92247	1	11569	0	0.08141
ZNF844	4	0.3896	0.086544	0.259101	5869	1	0.032429	0.49736	0.85253	1	8617	1	0.032429
TRIM37	4	0.38964	0.086544	0.259101	5870	1	-0.27554	0.93143	0.99544	1	15775	0	-0.27554
CBLB	4	0.3898	0.086544	0.259101	5871	1	-0.14711	0.56247	0.87339	1	9480	1	-0.14711
ZNF526	4	0.38984	0.086544	0.259101	5872	1	0.13077	0.024323	0.25734	1	1303	2	0.13077
KRT73	4	0.38987	0.086544	0.259101	5873	1	-0.22952	0.84554	0.97933	1	14202	0	-0.22952
MRPS14	4	0.38991	0.086544	0.259101	5874	1	-0.098722	0.82696	0.9742	1	13841	0	-0.098722	0.38991
ADAMTS18	4	0.39003	0.086544	0.259101	5875	1	0.24009	0.16207	0.61357	1	4562	2	0.24009
LGI3	3	0.39006	0.083199	0.259101	5876	1	0.24102	0.4067	0.75931	1	7567	1	0.24102
PPP1R9A	4	0.39007	0.086544	0.259101	5877	1	-0.090728	0.68919	0.92247	1	11482	0	-0.090728
TAS1R1	4	0.39011	0.086544	0.259101	5878	1	-0.044803	0.84648	0.97933	1	14222	0	-0.044803
MICALCL	4	0.39023	0.086544	0.259101	5879	1	0.35216	0.088328	0.43915	1	2971	2	0.35216
RLN1	4	0.39026	0.086544	0.259101	5880	1	0.051918	0.16036	0.59916	1	4520	2	0.051918
OLFML2B	4	0.39034	0.086544	0.259101	5881	1	-0.31925	0.98848	0.99984	1	17122	0	-0.31925
PRDX4	4	0.39038	0.086544	0.259101	5882	1	0.34944	0.11273	0.53131	1	3497	2	0.34944
MSANTD1	4	0.3905	0.086544	0.259101	5883	1	0.22816	0.64425	0.8994	1	10752	0	0.22816
PMM1	4	0.39054	0.086544	0.259101	5884	1	-0.20239	0.91664	0.99309	1	15478	0	-0.20239
C1QL4	4	0.39062	0.086544	0.259101	5885	1	0.2253	0.030245	0.29066	1	1546	2	0.2253
PLIN5	4	0.39065	0.086544	0.259101	5886	1	0.031398	0.27547	0.7167	1	6256	1	0.031398
GRB14	4	0.39069	0.086544	0.259101	5887	1	-0.09812	0.16696	0.61957	1	4669	1	-0.09812
C20orf141	4	0.39077	0.086544	0.259101	5888	1	0.079792	0.75129	0.9535	1	12500	0	0.079792
LTBP2	4	0.39081	0.086544	0.259101	5889	1	0.010877	0.686	0.91818	1	11431	0	0.010877
YY1AP1	4	0.39085	0.086544	0.259101	5890	1	0.069865	0.74563	0.94761	1	12406	0	0.069865
CARD8	4	0.39089	0.086544	0.259101	5891	1	0.1358	0.08383	0.43915	1	2859	2	0.1358
CEP95	4	0.39097	0.086544	0.259101	5892	1	-0.16565	0.35299	0.74783	1	7021	1	-0.16565
KPNA5	4	0.391	0.086544	0.259101	5893	1	0.51533	0.0013468	0.044901	1	206	2	0.51533
STAP2	4	0.39104	0.086544	0.259101	5894	1	-0.26808	0.96682	0.99851	1	16519	0	-0.26808
DMWD	4	0.39108	0.086544	0.259101	5895	1	-0.17111	0.38085	0.75843	1	7279	1	-0.17111
AKAP4	4	0.39116	0.086544	0.259101	5896	1	0.08458	0.82867	0.9742	1	13876	0	0.08458
ZNF484	4	0.39136	0.086544	0.259101	5897	1	0.019048	0.25039	0.70625	1	6027	1	0.019048
UHMK1	4	0.39139	0.086544	0.259101	5898	1	-0.099947	0.91156	0.9917	1	15378	0	-0.099947
MID1IP1	4	0.39163	0.086544	0.259101	5899	1	-0.20912	0.96877	0.9989	1	16576	0	-0.20912
MICALL1	4	0.39167	0.086544	0.259101	5900	1	-0.073026	0.084502	0.43915	1	2871	1	-0.073026
GPAM	4	0.39174	0.086544	0.259101	5901	1	0.19146	0.69782	0.92247	1	11633	0	0.19146
COLQ	4	0.39182	0.086544	0.259101	5902	1	-0.044008	0.2581	0.71148	1	6085	1	-0.044008
EIF4EBP1	4	0.39186	0.086544	0.259101	5903	1	-0.096761	0.9058	0.9917	1	15276	0	-0.096761
CLEC11A	4	0.3919	0.086544	0.259101	5904	1	-0.0066821	0.69817	0.92247	1	11636	0	-0.0066821
KNSTRN	4	0.39194	0.086544	0.259101	5905	1	-0.26427	0.98436	0.99969	1	16989	0	-0.26427
IRG1	4	0.39198	0.086544	0.259101	5906	1	0.10869	0.056186	0.36257	1	2259	2	0.10869
OSBPL10	4	0.39206	0.086544	0.259101	5907	1	0.0016616	0.7331	0.94761	1	12197	0	0.0016616
DHX34	4	0.39209	0.086544	0.259101	5908	1	0.36881	0.028746	0.27841	1	1482	3	0.36881
ULBP3	4	0.39221	0.086544	0.259101	5909	1	0.44006	0.012583	0.18268	1	794	2	0.44006
PLAC1	4	0.39225	0.086544	0.259101	5910	1	0.22669	0.08234	0.41614	1	2829	2	0.22669
MAPT	4	0.39229	0.086544	0.259101	5911	1	-0.24989	0.88045	0.98905	1	14831	0	-0.24989
PTK2B	4	0.39237	0.086544	0.259101	5912	1	0.12122	0.2854	0.72701	1	6344	1	0.12122
SETD1B	4	0.39241	0.086544	0.259101	5913	1	-0.28164	0.45993	0.82638	1	8159	1	-0.28164
LENEP	4	0.39252	0.086544	0.259101	5914	1	0.015048	0.39903	0.77405	1	7486	1	0.015048
STRN	4	0.39256	0.086544	0.259101	5915	1	-0.11705	0.53149	0.863	1	9068	1	-0.11705
HDAC1	4	0.39268	0.086544	0.259101	5916	1	-0.14761	0.86794	0.98223	1	14603	0	-0.14761
GTF2A1L	1	0.39268	0.16155	0.344958	5917	0	-0.099077	0.60732	0.83845	1	10168	0	-0.099077
NUTM1	4	0.39279	0.086544	0.259101	5918	1	0.268	0.02726	0.27197	1	1424	1	0.268
B3GNT1	4	0.39291	0.086544	0.259101	5919	1	-0.07485	0.8787	0.98811	1	14798	0	-0.07485
CSNK2A1	3	0.39295	0.083199	0.259101	5920	1	0.076288	0.62945	0.8902	1	10504	0	0.076288
GUCY2D	4	0.39318	0.086544	0.259101	5921	1	0.12536	0.5258	0.863	1	8973	1	0.12536
ERCC6L	4	0.39322	0.086544	0.259101	5922	1	-0.12739	0.77179	0.95625	1	12853	0	-0.12739
ZNF597	4	0.39326	0.086544	0.259101	5923	1	-0.13214	0.19089	0.63644	1	5190	1	-0.13214
FAM35A	4	0.39334	0.086544	0.259101	5924	1	-0.098514	0.83717	0.9742	1	14026	0	-0.098514
PRR12	4	0.39338	0.086544	0.259101	5925	1	-0.32733	0.97236	0.99906	1	16670	0	-0.32733
PROZ	4	0.39342	0.086544	0.259101	5926	1	-0.1896	0.55657	0.86822	1	9402	1	-0.1896
CHTF18	4	0.39349	0.086544	0.259101	5927	1	0.25315	0.057694	0.36257	1	2289	2	0.25315
STAT5A	4	0.39369	0.086544	0.259101	5928	1	-0.16669	0.76764	0.95625	1	12780	0	-0.16669
SLC29A2	4	0.39373	0.086544	0.259101	5929	1	-0.18016	0.54993	0.863	1	9313	1	-0.18016
SIT1	4	0.39384	0.086544	0.259101	5930	1	-0.30285	0.69396	0.92247	1	11565	0	-0.30285
CCDC73	4	0.39388	0.086544	0.259101	5931	1	0.22692	0.52619	0.863	1	8979	1	0.22692
TMEM243	4	0.39392	0.086544	0.259101	5932	1	0.36395	0.098755	0.49226	1	3194	2	0.36395
LRCH3	4	0.39404	0.086544	0.259101	5933	1	-0.13257	0.33507	0.74783	1	6832	1	-0.13257
ZNF720	2	0.39409	0.10968	0.268248	5934	0	-0.19404	0.84816	0.98024	1	14249	0	-0.19404
KIAA1549L	4	0.39411	0.086544	0.259101	5935	1	0.19023	0.24225	0.69569	1	5957	1	0.19023
MICU1	4	0.39415	0.086544	0.259101	5936	1	0.079934	0.16193	0.61357	1	4558	2	0.079934
CLCA1	4	0.39419	0.086544	0.259101	5937	1	0.23402	0.13369	0.57172	1	3939	2	0.23402
S100B	4	0.39427	0.086544	0.259101	5938	1	-0.12051	0.54794	0.863	1	9280	1	-0.12051
VPS37D	4	0.39431	0.086544	0.259101	5939	1	0.29288	0.10402	0.50035	1	3309	2	0.29288
EXOG	4	0.39439	0.086544	0.259101	5940	1	0.16825	0.63986	0.89429	1	10678	0	0.16825
TMED1	4	0.39462	0.086544	0.259101	5941	1	-0.076548	0.48562	0.84216	1	8465	1	-0.076548
PPP4R1	4	0.3947	0.086544	0.259101	5942	1	-0.19991	0.67561	0.9091	1	11250	0	-0.19991
TIMM8B	4	0.39481	0.086544	0.259101	5943	1	-0.073095	0.93553	0.99544	1	15857	0	-0.073095
FCER2	4	0.39497	0.086544	0.259101	5944	1	0.078724	0.61582	0.88907	1	10280	1	0.078724
CC2D2A	4	0.39501	0.086544	0.259101	5945	1	-0.008429	0.65495	0.90436	1	10931	0	-0.008429
SREBF2	4	0.39505	0.086544	0.259101	5946	1	0.13774	0.11047	0.5313	1	3450	2	0.13774
SLC51B	4	0.39524	0.086544	0.259101	5947	1	0.20385	0.16837	0.62793	1	4704	2	0.20385
KRTAP25-1	4	0.39532	0.086544	0.259101	5948	1	-0.24343	0.27777	0.7167	1	6279	1	-0.24343
PLA2G2D	4	0.39536	0.086544	0.259101	5949	1	0.13705	0.62289	0.89429	1	10399	1	0.13705
OR56B1	4	0.39539	0.086544	0.259101	5950	1	-0.11166	0.38014	0.75843	1	7271	1	-0.11166
DTYMK	4	0.39543	0.086544	0.259101	5951	1	-0.33668	0.99295	0.99988	1	17283	0	-0.33668	0.39543
ACSBG2	4	0.39574	0.086544	0.259101	5952	1	-0.024785	0.69328	0.92247	1	11556	0	-0.024785
CNTNAP1	4	0.39578	0.086544	0.259101	5953	1	-0.21562	0.89688	0.99	1	15117	0	-0.21562
IRAK3	4	0.39582	0.086544	0.259101	5954	1	0.039508	0.69193	0.92247	1	11531	0	0.039508
TRABD2A	4	0.39586	0.086544	0.259101	5955	1	0.33386	0.19205	0.63644	1	5219	2	0.33386
CDH4	4	0.39598	0.086544	0.259101	5956	1	0.27694	0.18651	0.63644	1	5102	2	0.27694
ZNF415	4	0.39601	0.086544	0.259101	5957	1	-0.19452	0.76624	0.95625	1	12759	0	-0.19452
PIK3R4	4	0.39605	0.086544	0.259101	5958	1	0.18311	0.023991	0.2529	1	1289	2	0.18311
C3orf62	4	0.39609	0.086544	0.259101	5959	1	-0.21847	0.89764	0.9917	1	15135	0	-0.21847
ARHGEF2	4	0.39613	0.086544	0.259101	5960	1	-0.07714	0.91408	0.99242	1	15433	0	-0.07714
SLC7A13	4	0.39625	0.086544	0.259101	5961	1	0.044013	0.50483	0.85772	1	8711	1	0.044013
PKP4	4	0.39628	0.086544	0.259101	5962	1	-0.24276	0.83682	0.9742	1	14018	0	-0.24276
DUSP6	4	0.3964	0.086544	0.259101	5963	1	-0.25814	0.021714	0.21992	1	1194	1	-0.25814
P2RY12	4	0.39648	0.086544	0.259101	5964	1	0.0314	0.62644	0.89429	1	10454	1	0.0314
CCKBR	4	0.39667	0.086544	0.259101	5965	1	0.036574	0.78823	0.96388	1	13157	0	0.036574
PSMB11	4	0.39694	0.086544	0.259101	5966	1	-0.017762	0.49367	0.85253	1	8568	1	-0.017762
ARAP1	4	0.39702	0.086544	0.259101	5967	1	-0.25427	0.87613	0.98593	1	14746	0	-0.25427
ENDOD1	4	0.3971	0.086544	0.259101	5968	1	0.016049	0.80371	0.96618	1	13451	0	0.016049
ZNF217	4	0.39714	0.086544	0.259101	5969	1	0.58964	0.0049266	0.07545	1	414	3	0.58964
NUFIP1	4	0.39721	0.086544	0.259101	5970	1	-0.21088	0.98032	0.99962	1	16874	0	-0.21088
H2AFY2	4	0.39725	0.086544	0.259101	5971	1	0.056693	0.13953	0.57172	1	4051	1	0.056693
SCAMP5	4	0.39729	0.086544	0.259101	5972	1	-0.0088691	0.13493	0.57172	1	3960	1	-0.0088691
NR1D2	4	0.39733	0.086544	0.259101	5973	1	-0.089631	0.91256	0.9917	1	15402	0	-0.089631
TXNDC8	3	0.39737	0.083199	0.259101	5974	1	0.089282	0.27736	0.6219	1	6273	1	0.089282
RASAL3	4	0.39764	0.086544	0.259101	5975	1	-0.22044	0.91584	0.99309	1	15462	0	-0.22044
VPS36	4	0.39768	0.086544	0.259101	5976	1	-0.34438	0.99464	0.99988	1	17367	0	-0.34438
IL2RB	4	0.39775	0.086544	0.259101	5977	1	-0.13103	0.75238	0.9535	1	12519	0	-0.13103
UBXN2A	4	0.39791	0.086544	0.259101	5978	1	0.0034985	0.52474	0.863	1	8959	1	0.0034985
CHAT	4	0.39795	0.086544	0.259101	5979	1	-0.27743	0.94299	0.99673	1	16001	0	-0.27743
CCDC43	4	0.39799	0.086544	0.259101	5980	1	-0.12355	0.34816	0.74783	1	6980	1	-0.12355
ZNF213	4	0.3981	0.086544	0.259101	5981	1	0.1388	0.13543	0.57172	1	3971	2	0.1388
SLC35E1	4	0.39818	0.086544	0.259101	5982	1	0.1589	0.1273	0.57172	1	3821	2	0.1589
ZNF100	2	0.39822	0.10968	0.268248	5983	0	-0.21344	0.88883	0.98571	1	14975	0	-0.21344
ZNF75A	4	0.39833	0.086544	0.259101	5984	1	0.35102	0.04834	0.34619	1	2087	2	0.35102
GJA3	4	0.39849	0.086544	0.259101	5985	1	-0.30092	0.98432	0.99969	1	16987	0	-0.30092
LEMD3	4	0.3986	0.086544	0.259101	5986	1	0.053192	0.16153	0.61357	1	4549	1	0.053192
TMCO6	4	0.39876	0.086544	0.259101	5987	1	0.060996	0.61131	0.88382	1	10224	1	0.060996
ETV5	4	0.39887	0.086544	0.259101	5988	1	-0.13097	0.91156	0.9917	1	15377	0	-0.13097
CLDND1	4	0.39895	0.086544	0.259101	5989	1	0.035371	0.047194	0.34619	1	2066	1	0.035371
PADI4	4	0.39903	0.086544	0.259101	5990	1	0.11321	0.60746	0.88382	1	10171	1	0.11321
ATG9A	4	0.39907	0.086544	0.259101	5991	1	-0.17289	0.7575	0.9535	1	12605	0	-0.17289
TTL	4	0.3991	0.086544	0.259101	5992	1	-0.019916	0.89336	0.99	1	15056	0	-0.019916
TMED7	4	0.39914	0.086544	0.259101	5993	1	-0.30486	0.98026	0.99962	1	16872	0	-0.30486
CRP	4	0.39918	0.086544	0.259101	5994	1	0.086473	0.088023	0.43915	1	2961	2	0.086473
SLC16A2	4	0.39922	0.086544	0.259101	5995	1	-0.22378	0.78129	0.95625	1	13036	0	-0.22378
RFESD	4	0.39934	0.086544	0.259101	5996	1	0.23672	0.036505	0.33021	1	1822	2	0.23672
UROD	4	0.39937	0.086544	0.259101	5997	1	0.054584	0.23345	0.68533	1	5876	1	0.054584	0.39937
IBA57-AS1	4	0.39953	0.086544	0.259101	5998	1	-0.032401	0.83589	0.9742	1	13997	0	-0.032401
NYNRIN	4	0.39968	0.086544	0.259101	5999	1	0.049457	0.52767	0.863	1	9009	1	0.049457
ADAP2	4	0.39976	0.086544	0.259101	6000	1	-0.29009	0.82852	0.9742	1	13869	0	-0.29009
FSD1L	4	0.39984	0.086544	0.259101	6001	1	0.023281	0.75806	0.9535	1	12615	0	0.023281
RAF1	4	0.39995	0.086544	0.259101	6002	1	-0.10565	0.73068	0.94761	1	12168	0	-0.10565
RAB12	4	0.40003	0.086544	0.259101	6003	1	0.31578	0.018494	0.21003	1	1063	2	0.31578
GJA10	4	0.40007	0.086544	0.259101	6004	1	-0.067346	0.64175	0.89429	1	10714	0	-0.067346
ORAI1	4	0.40011	0.086544	0.259101	6005	1	-0.13586	0.91714	0.99309	1	15490	0	-0.13586
ITIH5	4	0.40018	0.086544	0.259101	6006	1	-0.029578	0.93571	0.99544	1	15862	0	-0.029578
IFT81	4	0.4003	0.086544	0.259101	6007	1	-0.10725	0.13148	0.57172	1	3898	1	-0.10725
KPRP	4	0.40034	0.086544	0.259101	6008	1	-0.33251	0.95148	0.99742	1	16153	0	-0.33251
OMG	4	0.40041	0.086544	0.259101	6009	1	0.14939	0.61615	0.88907	1	10287	1	0.14939
HTRA1	4	0.40053	0.086544	0.259101	6010	1	-0.074645	0.1932	0.63644	1	5241	2	-0.074645
TCN1	4	0.40084	0.086544	0.259101	6011	1	-0.045486	0.92891	0.99544	1	15721	0	-0.045486
CSRNP3	4	0.40088	0.086544	0.259101	6012	1	-0.12499	0.061605	0.36257	1	2385	1	-0.12499
OR11A1	4	0.40099	0.086544	0.259101	6013	1	0.018159	0.40625	0.77405	1	7561	1	0.018159
RXFP2	4	0.40103	0.086544	0.259101	6014	1	-0.10797	0.52451	0.863	1	8955	1	-0.10797
C10orf25	3	0.40114	0.083199	0.259101	6015	1	-0.24646	0.47178	0.79378	1	8302	1	-0.24646
SPTSSA	4	0.40115	0.086544	0.259101	6016	1	0.080466	0.031294	0.29066	1	1605	1	0.080466
UBXN2B	4	0.40122	0.086544	0.259101	6017	1	0.28229	0.18267	0.63644	1	5019	2	0.28229
TECTB	4	0.40134	0.086544	0.259101	6018	1	0.072474	0.66027	0.90436	1	11018	0	0.072474
SMIM12	4	0.40138	0.086544	0.259101	6019	1	0.17197	0.39085	0.76888	1	7391	1	0.17197
GAR1	4	0.40142	0.086544	0.259101	6020	1	0.1824	0.17626	0.62793	1	4873	2	0.1824
PLA2G16	4	0.40145	0.086544	0.259101	6021	1	-0.22195	0.64563	0.8994	1	10777	0	-0.22195
IGFL3	4	0.40153	0.086544	0.259101	6022	1	0.057943	0.19881	0.6451	1	5356	1	0.057943
HMCES	4	0.40172	0.086544	0.259101	6023	1	-0.2035	0.53545	0.863	1	9120	1	-0.2035
TSN	4	0.4018	0.086544	0.259101	6024	1	0.23024	0.16494	0.61957	1	4621	1	0.23024
GPR26	4	0.40188	0.086544	0.259101	6025	1	0.18979	0.53694	0.863	1	9134	1	0.18979
MRPL40	4	0.40191	0.086544	0.259101	6026	1	-0.04384	0.62536	0.89429	1	10436	1	-0.04384
ALKBH2	4	0.40195	0.086544	0.259101	6027	1	-0.13745	0.75839	0.9535	1	12622	0	-0.13745
NBEAL1	4	0.40199	0.086544	0.259101	6028	1	0.11747	0.56848	0.87339	1	9580	1	0.11747
CELSR1	4	0.40215	0.086544	0.259101	6029	1	0.24772	0.27142	0.71148	1	6222	1	0.24772
NUDT2	4	0.40218	0.086544	0.259101	6030	1	-0.13588	0.6696	0.9091	1	11162	0	-0.13588
APPL2	4	0.40222	0.086544	0.259101	6031	1	0.056924	0.83942	0.9742	1	14070	0	0.056924
PLB1	4	0.40241	0.086544	0.259101	6032	1	0.11839	0.459	0.82638	1	8150	1	0.11839
FAM19A2	4	0.40249	0.086544	0.259101	6033	1	0.036059	0.056856	0.36257	1	2269	1	0.036059
NTHL1	4	0.40257	0.086544	0.259101	6034	1	-0.1483	0.19464	0.63644	1	5269	1	-0.1483
HIST1H2BI	1	0.40259	0.16861	0.344958	6035	0	-0.060553	0.59741	0.83139	1	10017	0	-0.060553
APCS	4	0.40268	0.086544	0.259101	6036	1	-0.13644	0.44743	0.82117	1	8011	1	-0.13644
HSD17B14	4	0.40272	0.086544	0.259101	6037	1	-0.023505	0.3309	0.7426	1	6796	1	-0.023505
RAX2	4	0.40276	0.086544	0.259101	6038	1	-0.044899	0.31143	0.73743	1	6610	1	-0.044899
DUSP5	4	0.40295	0.086544	0.259101	6039	1	0.29468	0.07803	0.39339	1	2737	2	0.29468
ATP6V1E2	4	0.40299	0.086544	0.259101	6040	1	0.015916	0.21409	0.66436	1	5682	2	0.015916
STAM	4	0.40311	0.086544	0.259101	6041	1	0.040568	0.76097	0.9535	1	12665	0	0.040568
SLC26A6	4	0.40326	0.086544	0.259101	6042	1	0.0057535	0.5115	0.863	1	8785	1	0.0057535
SMURF2	4	0.40334	0.086544	0.259101	6043	1	0.11151	0.52838	0.863	1	9020	1	0.11151
ZNF490	4	0.40341	0.086544	0.259101	6044	1	0.061026	0.84687	0.97933	1	14228	0	0.061026
CRYGB	4	0.40349	0.086544	0.259101	6045	1	-0.14476	0.89604	0.99	1	15102	0	-0.14476
ZNF469	4	0.40368	0.086544	0.259101	6046	1	-0.18801	0.91887	0.99374	1	15520	0	-0.18801
FCGR2A	4	0.40372	0.086544	0.259101	6047	1	-0.11278	0.96759	0.99872	1	16536	0	-0.11278
PRKCB	4	0.40376	0.086544	0.259101	6048	1	0.21428	0.069995	0.38687	1	2558	2	0.21428
NF1	4	0.4038	0.086544	0.259101	6049	1	-0.16692	0.84761	0.97933	1	14240	0	-0.16692
FOXC1	4	0.40383	0.086544	0.259101	6050	1	0.040553	0.70686	0.93053	1	11782	0	0.040553
RUNX3	4	0.40387	0.086544	0.259101	6051	1	0.019927	0.63625	0.89429	1	10615	0	0.019927
ELK3	4	0.40399	0.086544	0.259101	6052	1	0.014623	0.18775	0.63644	1	5128	1	0.014623
C4B	1	0.40406	0.17563	0.344958	6053	0	-0.074737	0.59594	0.82437	1	9995	0	-0.074737
MYL6B	4	0.4041	0.086544	0.259101	6054	1	-0.088238	0.29113	0.72701	1	6406	1	-0.088238
ARV1	4	0.40429	0.086544	0.259101	6055	1	0.35321	0.058181	0.36257	1	2302	2	0.35321
PHF16	4	0.40433	0.086544	0.259101	6056	1	-0.0044205	0.53255	0.863	1	9085	1	-0.0044205
OR2V1	4	0.40441	0.086544	0.259101	6057	1	-0.25543	0.66569	0.9091	1	11106	0	-0.25543
VIM	4	0.40445	0.086544	0.259101	6058	1	0.012572	0.74141	0.94761	1	12326	0	0.012572
MS4A5	4	0.40449	0.086544	0.259101	6059	1	-0.05816	0.84933	0.97933	1	14268	0	-0.05816
AC016722.1	4	0.40456	0.086544	0.259101	6060	1	-0.16386	0.92176	0.99431	1	15583	0	-0.16386
ADRBK2	4	0.40464	0.086544	0.259101	6061	1	-0.11173	0.95038	0.99742	1	16135	0	-0.11173
CBR1	4	0.40471	0.086544	0.259101	6062	1	-0.059734	0.33299	0.74783	1	6813	1	-0.059734
BCLAF1	4	0.40475	0.086544	0.259101	6063	1	-0.040836	0.89592	0.99	1	15099	0	-0.040836
RYR2	4	0.40479	0.086544	0.259101	6064	1	0.27704	0.17188	0.62793	1	4779	1	0.27704
OR10H2	4	0.40494	0.11061	0.268248	6065	1	0.1652	0.56003	0.86822	1	9447	1	0.1652
LCMT2	4	0.40502	0.11061	0.268248	6066	1	-0.09203	0.37329	0.74783	1	7218	1	-0.09203
RRP12	4	0.40506	0.11061	0.268248	6067	1	-0.094748	0.35916	0.74783	1	7078	1	-0.094748	0.40506
SRSF6	4	0.4051	0.11061	0.268248	6068	1	0.30747	0.095923	0.49226	1	3128	2	0.30747
PPP1R37	4	0.40514	0.11061	0.268248	6069	1	0.088422	0.79831	0.96388	1	13365	0	0.088422
PTH2	4	0.40517	0.11061	0.268248	6070	1	0.1108	0.24583	0.70094	1	5987	1	0.1108
NKTR	4	0.40521	0.11061	0.268248	6071	1	-0.20253	0.84541	0.97933	1	14199	0	-0.20253
DUSP12	4	0.40529	0.11061	0.268248	6072	1	-0.03081	0.82198	0.97049	1	13745	0	-0.03081
SETD4	4	0.40544	0.11061	0.268248	6073	1	0.073765	0.60222	0.88382	1	10088	1	0.073765
LOR	4	0.40548	0.11061	0.268248	6074	1	-0.22998	0.96151	0.99828	1	16404	0	-0.22998
FKBP6	4	0.40552	0.11061	0.268248	6075	1	-0.13388	0.92897	0.99544	1	15723	0	-0.13388
ARMC3	4	0.4056	0.11061	0.268248	6076	1	-0.30626	0.94514	0.99673	1	16045	0	-0.30626
C22orf24	4	0.40571	0.11061	0.268248	6077	1	0.064326	0.71909	0.94447	1	11971	0	0.064326
TRIM21	4	0.40575	0.11061	0.268248	6078	1	0.35458	0.087043	0.43915	1	2934	2	0.35458
DIEXF	4	0.40582	0.11061	0.268248	6079	1	0.00078085	0.65391	0.90436	1	10913	0	0.00078085	0.40582
SLC25A37	4	0.40598	0.11061	0.268248	6080	1	-0.036039	0.6153	0.88907	1	10269	1	-0.036039
TNFRSF17	4	0.40602	0.11061	0.268248	6081	1	-0.043672	0.32115	0.73743	1	6704	1	-0.043672
UPK1A	4	0.40609	0.11061	0.268248	6082	1	-0.091802	0.68178	0.91818	1	11351	0	-0.091802
TBC1D9	4	0.40613	0.11061	0.268248	6083	1	0.10086	0.5124	0.863	1	8796	1	0.10086
RHOH	4	0.40636	0.11061	0.268248	6084	1	0.14197	0.61599	0.88907	1	10285	1	0.14197
ZNF512B	4	0.40655	0.11061	0.268248	6085	1	0.29838	0.13702	0.57172	1	4004	2	0.29838
NRIP3	4	0.40659	0.11061	0.268248	6086	1	-0.12585	0.38326	0.75843	1	7306	1	-0.12585
ARL13B	4	0.40667	0.11061	0.268248	6087	1	-0.12625	0.55884	0.86822	1	9430	1	-0.12625
THBD	4	0.40674	0.11061	0.268248	6088	1	0.1398	0.82785	0.9742	1	13856	0	0.1398
TINAG	4	0.40697	0.11061	0.268248	6089	1	0.0093605	0.23692	0.69053	1	5907	1	0.0093605
SFT2D1	4	0.40705	0.11061	0.268248	6090	1	-0.30806	0.79828	0.96388	1	13363	0	-0.30806
SYNGR3	4	0.40709	0.11061	0.268248	6091	1	-0.0043697	0.86225	0.98223	1	14501	0	-0.0043697
PSAP	4	0.40712	0.11061	0.268248	6092	1	0.15105	0.67488	0.9091	1	11241	0	0.15105
EPG5	4	0.40716	0.11061	0.268248	6093	1	-0.13981	0.4863	0.84216	1	8471	1	-0.13981
MAGEB3	4	0.4072	0.11061	0.268248	6094	1	0.33475	0.07944	0.39339	1	2767	2	0.33475
MBD1	4	0.40728	0.11061	0.268248	6095	1	0.047389	0.14713	0.58451	1	4215	1	0.047389
TPMT	4	0.40731	0.11061	0.268248	6096	1	0.090155	0.18529	0.63644	1	5073	2	0.090155
NCR3	3	0.40741	0.083199	0.259101	6097	1	-0.10801	0.8936	0.98862	1	15060	0	-0.10801
CP	4	0.40743	0.11061	0.268248	6098	1	-0.14537	0.9507	0.99742	1	16140	0	-0.14537
PPTC7	4	0.40751	0.11061	0.268248	6099	1	-0.0076475	0.91102	0.9917	1	15366	0	-0.0076475
TSC22D2	4	0.40758	0.11061	0.268248	6100	1	-0.32195	0.97572	0.9992	1	16759	0	-0.32195
GPR183	4	0.40762	0.11061	0.268248	6101	1	0.11455	0.25895	0.71148	1	6095	1	0.11455
ZCCHC16	4	0.40766	0.11061	0.268248	6102	1	0.0065913	0.91064	0.9917	1	15359	0	0.0065913
B3GAT3	4	0.4077	0.11061	0.268248	6103	1	-0.24289	0.9682	0.9989	1	16561	0	-0.24289
CLN6	4	0.40773	0.11061	0.268248	6104	1	0.15038	0.20107	0.64511	1	5408	2	0.15038
OSTM1	4	0.40781	0.11061	0.268248	6105	1	0.095016	0.73725	0.94761	1	12258	0	0.095016
GDI1	4	0.40789	0.11061	0.268248	6106	1	-0.2705	0.66412	0.9091	1	11084	0	-0.2705
GGN	4	0.40792	0.11061	0.268248	6107	1	0.28163	0.092932	0.48446	1	3064	2	0.28163
PANX1	4	0.40808	0.11061	0.268248	6108	1	0.27715	0.47493	0.84216	1	8329	1	0.27715
AMER1	4	0.40823	0.11061	0.268248	6109	1	-0.14087	0.92466	0.99431	1	15631	0	-0.14087
COX14	4	0.40827	0.11061	0.268248	6110	1	-0.11508	0.83981	0.9742	1	14077	0	-0.11508
HIST1H1B	4	0.40834	0.11061	0.268248	6111	1	0.11435	0.077788	0.39339	1	2729	2	0.11435
FGFR1	4	0.40842	0.11061	0.268248	6112	1	0.15473	0.39353	0.76888	1	7427	1	0.15473
DKK4	4	0.40857	0.11061	0.268248	6113	1	-0.032462	0.28842	0.72701	1	6379	1	-0.032462
VAT1L	4	0.40861	0.11061	0.268248	6114	1	0.12903	0.7451	0.94761	1	12395	0	0.12903
MEF2D	4	0.40865	0.11061	0.268248	6115	1	-0.084815	0.67357	0.9091	1	11219	0	-0.084815
KIAA1462	4	0.40873	0.11061	0.268248	6116	1	0.21262	0.072536	0.39339	1	2614	2	0.21262
SPATA21	4	0.40876	0.11061	0.268248	6117	1	0.34441	0.062198	0.36257	1	2400	2	0.34441
MRGPRG	4	0.40884	0.11061	0.268248	6118	1	0.36014	0.045805	0.34619	1	2034	2	0.36014
PARP6	4	0.40903	0.11061	0.268248	6119	1	0.061817	0.56866	0.87339	1	9582	1	0.061817
RP1L1	4	0.40911	0.11061	0.268248	6120	1	0.24511	0.19524	0.63644	1	5283	2	0.24511
CDC42SE2	4	0.40918	0.11061	0.268248	6121	1	-0.13688	0.3594	0.74783	1	7082	1	-0.13688
KIF27	4	0.40922	0.11061	0.268248	6122	1	0.090329	0.48534	0.84216	1	8463	1	0.090329
EFEMP2	4	0.40926	0.11061	0.268248	6123	1	-0.3299	0.94784	0.99742	1	16097	0	-0.3299
AQP5	4	0.40956	0.11061	0.268248	6124	1	-0.13183	0.54569	0.863	1	9252	1	-0.13183
CORO2A	4	0.40964	0.11061	0.268248	6125	1	-0.17701	0.74785	0.9535	1	12439	0	-0.17701
AGPAT9	4	0.40972	0.11061	0.268248	6126	1	-0.26324	0.98935	0.99984	1	17152	0	-0.26324
STX11	4	0.40975	0.11061	0.268248	6127	1	-0.064148	0.1024	0.50035	1	3268	1	-0.064148
PCDHGA12	4	0.40979	0.11061	0.268248	6128	1	-0.050659	0.5476	0.863	1	9276	1	-0.050659
VRTN	4	0.40991	0.11061	0.268248	6129	1	-0.11113	0.42037	0.77932	1	7707	1	-0.11113
DLX1	4	0.40998	0.11061	0.268248	6130	1	-0.28466	0.88058	0.98905	1	14835	0	-0.28466
GTF3C2	4	0.41002	0.11061	0.268248	6131	1	0.061053	0.62977	0.89429	1	10513	1	0.061053	0.41002
CCDC93	4	0.41006	0.11061	0.268248	6132	1	-0.12539	0.67774	0.9091	1	11285	0	-0.12539
GOLPH3L	4	0.41017	0.11061	0.268248	6133	1	-0.17585	0.82413	0.97235	1	13791	0	-0.17585
KIAA1432	4	0.41025	0.11061	0.268248	6134	1	-0.28218	0.895	0.99	1	15083	0	-0.28218
HOXB8	4	0.41029	0.11061	0.268248	6135	1	-0.17569	0.90048	0.9917	1	15183	0	-0.17569
KLK3	4	0.41032	0.11061	0.268248	6136	1	0.22812	0.21651	0.66436	1	5720	1	0.22812
DBI	4	0.41051	0.11061	0.268248	6137	1	-0.35961	0.65825	0.90436	1	10986	0	-0.35961
C1orf229	4	0.41063	0.11061	0.268248	6138	1	0.039266	0.57337	0.87864	1	9656	1	0.039266
ZNF540	4	0.41067	0.11061	0.268248	6139	1	-0.26414	0.60281	0.88382	1	10098	1	-0.26414
PCDH20	4	0.4107	0.11061	0.268248	6140	1	-0.22458	0.41808	0.77406	1	7684	1	-0.22458
ABCA1	4	0.41078	0.11061	0.268248	6141	1	0.26501	0.10585	0.51594	1	3348	2	0.26501
SLC25A19	4	0.41086	0.11061	0.268248	6142	1	-0.081638	0.92914	0.99544	1	15727	0	-0.081638
BBS9	4	0.41089	0.11061	0.268248	6143	1	0.26981	0.10012	0.49226	1	3224	2	0.26981
ZNF738	1	0.41097	0.17563	0.344958	6144	0	-0.070343	0.58903	0.82437	1	9882	0	-0.070343
MRPL52	4	0.41116	0.11061	0.268248	6145	1	-0.092275	0.030135	0.29066	1	1538	1	-0.092275
COL18A1	4	0.41124	0.11061	0.268248	6146	1	-0.033143	0.076332	0.39339	1	2700	1	-0.033143
LYSMD1	4	0.41127	0.11061	0.268248	6147	1	0.18303	0.60208	0.88382	1	10083	1	0.18303
CREG2	4	0.41131	0.11061	0.268248	6148	1	-0.25538	0.98884	0.99984	1	17135	0	-0.25538
MGST2	4	0.41143	0.11061	0.268248	6149	1	0.046889	0.59441	0.88381	1	9967	1	0.046889
NR4A1	4	0.41154	0.11061	0.268248	6150	1	0.20352	0.026194	0.26694	1	1384	2	0.20352
PDGFRA	4	0.41162	0.11061	0.268248	6151	1	-0.20838	0.96157	0.99828	1	16405	0	-0.20838
CCDC79	4	0.41169	0.11061	0.268248	6152	1	-0.07425	0.49934	0.85253	1	8644	1	-0.07425
CCDC7	4	0.41177	0.11061	0.268248	6153	1	0.15199	0.070783	0.38687	1	2574	1	0.15199
GRIA3	4	0.4118	0.11061	0.268248	6154	1	-0.10949	0.87338	0.98477	1	14693	0	-0.10949
TMIGD1	4	0.41207	0.11061	0.268248	6155	1	-0.24405	0.97969	0.99962	1	16855	0	-0.24405
SSTR5	4	0.41218	0.11061	0.268248	6156	1	0.058545	0.50843	0.863	1	8748	1	0.058545
RPTOR	4	0.41234	0.11061	0.268248	6157	1	-0.18436	0.5641	0.87339	1	9511	1	-0.18436
SAFB2	4	0.41253	0.11061	0.268248	6158	1	0.017014	0.42486	0.79501	1	7751	1	0.017014
FN3K	4	0.41264	0.11061	0.268248	6159	1	0.4072	0.021134	0.21992	1	1170	3	0.4072
NDUFB8	4	0.41272	0.11061	0.268248	6160	1	0.16538	0.78795	0.96388	1	13154	0	0.16538
PTPN3	4	0.41279	0.11061	0.268248	6161	1	-0.15137	0.54272	0.863	1	9210	1	-0.15137
PKIG	4	0.41283	0.11061	0.268248	6162	1	0.082017	0.82054	0.97049	1	13720	0	0.082017
FRA10AC1	4	0.4129	0.11061	0.268248	6163	1	0.047956	0.64984	0.90436	1	10851	0	0.047956
CDH7	4	0.41294	0.11061	0.268248	6164	1	-0.12675	0.19531	0.63644	1	5284	1	-0.12675
RAB25	4	0.41298	0.11061	0.268248	6165	1	0.1202	0.18368	0.63644	1	5044	1	0.1202
IARS2	4	0.41306	0.11061	0.268248	6166	1	0.17558	0.68341	0.91818	1	11375	0	0.17558
GNPDA2	4	0.41309	0.11061	0.268248	6167	1	-0.017674	0.79858	0.96388	1	13375	0	-0.017674
MT3	4	0.41317	0.11061	0.268248	6168	1	-0.31403	0.7572	0.9535	1	12599	0	-0.31403
HIST1H3B	2	0.4132	0.13614	0.316851	6169	0	0.096311	0.17943	0.4417	1	4952	1	0.096311
MAP3K15	4	0.41321	0.11061	0.268248	6170	1	0.43974	0.0040162	0.070289	1	373	3	0.43974
CNKSR1	3	0.41326	0.10242	0.268248	6171	1	-0.21002	0.97108	0.99858	1	16624	0	-0.21002
SLC6A7	4	0.41328	0.11061	0.268248	6172	1	-0.10208	0.90433	0.9917	1	15250	0	-0.10208
TCF21	4	0.41332	0.11061	0.268248	6173	1	-0.31274	0.80385	0.96618	1	13453	0	-0.31274
AGRN	4	0.41336	0.11061	0.268248	6174	1	0.18999	0.65633	0.90436	1	10950	0	0.18999
TMTC2	4	0.4134	0.11061	0.268248	6175	1	-0.25493	0.91586	0.99309	1	15463	0	-0.25493
KCNH1	4	0.41344	0.11061	0.268248	6176	1	0.19981	0.49712	0.85253	1	8615	1	0.19981
C10orf99	4	0.41355	0.11061	0.268248	6177	1	0.048071	0.27249	0.7167	1	6232	1	0.048071
WRAP53	4	0.41362	0.11061	0.268248	6178	1	0.062293	0.037183	0.33541	1	1838	1	0.062293
FAM3A	4	0.41366	0.11061	0.268248	6179	1	0.35545	0.028751	0.27841	1	1483	3	0.35545
CLDN3	4	0.4137	0.11061	0.268248	6180	1	0.0429	0.68813	0.92247	1	11466	0	0.0429
PARD6A	4	0.41374	0.11061	0.268248	6181	1	0.035655	0.77878	0.95625	1	12980	0	0.035655
IFI44	4	0.41378	0.11061	0.268248	6182	1	-0.0010136	0.14943	0.58451	1	4278	1	-0.0010136
MICU3	4	0.41389	0.11061	0.268248	6183	1	0.1159	0.14371	0.58451	1	4141	2	0.1159
AP1M1	4	0.41404	0.11061	0.268248	6184	1	-0.019037	0.57705	0.87864	1	9717	1	-0.019037
ENAH	4	0.41408	0.11061	0.268248	6185	1	0.021749	0.84311	0.97602	1	14148	0	0.021749
DARC	4	0.41412	0.11061	0.268248	6186	1	0.30251	0.0080016	0.10964	1	554	2	0.30251
BEST2	4	0.41423	0.11061	0.268248	6187	1	-0.0682	0.61778	0.89429	1	10312	1	-0.0682
DDX20	4	0.41427	0.11061	0.268248	6188	1	0.48656	0.012839	0.18268	1	808	2	0.48656	0.41427
DSCAM	4	0.41431	0.11061	0.268248	6189	1	-0.060299	0.74997	0.9535	1	12476	0	-0.060299
ZBTB49	4	0.41442	0.11061	0.268248	6190	1	0.19347	0.61538	0.88907	1	10271	1	0.19347
C5orf30	4	0.41453	0.11061	0.268248	6191	1	-0.06109	0.80033	0.96388	1	13401	0	-0.06109
SAMD15	4	0.41457	0.11061	0.268248	6192	1	-0.041249	0.7638	0.95625	1	12714	0	-0.041249
CNRIP1	4	0.41461	0.11061	0.268248	6193	1	-0.24589	0.96353	0.99828	1	16452	0	-0.24589
C17orf53	4	0.4148	0.11061	0.268248	6194	1	0.035313	0.63362	0.89429	1	10579	1	0.035313
PIGW	4	0.41487	0.11061	0.268248	6195	1	-0.35736	0.89566	0.99	1	15094	0	-0.35736
EIF3G	4	0.41491	0.11061	0.268248	6196	1	-0.25957	0.85552	0.98085	1	14387	0	-0.25957	0.41491
NDUFAF5	4	0.41495	0.11061	0.268248	6197	1	-0.23752	0.55691	0.86822	1	9406	1	-0.23752
MAN1C1	4	0.41502	0.11061	0.268248	6198	1	0.022011	0.61961	0.89429	1	10342	1	0.022011
FAM21B	1	0.41502	0.17563	0.344958	6199	0	-0.070293	0.58498	0.82437	1	9831	0	-0.070293
SCRN3	4	0.4151	0.11061	0.268248	6200	1	0.12359	0.36114	0.74783	1	7100	1	0.12359
KIAA0368	4	0.41514	0.11061	0.268248	6201	1	0.31291	0.13351	0.57172	1	3937	1	0.31291
LSM1	4	0.41521	0.11061	0.268248	6202	1	0.072853	0.14983	0.58451	1	4283	2	0.072853
HIST1H4I	3	0.41524	0.10242	0.268248	6203	1	-0.14387	0.45389	0.77988	1	8089	1	-0.14387
RIC8B	4	0.41525	0.11061	0.268248	6204	1	-0.050115	0.89456	0.99	1	15077	0	-0.050115
GPATCH11	2	0.41532	0.13614	0.316851	6205	0	-0.3022	0.94193	0.99506	1	15978	0	-0.3022
ZNF622	4	0.41533	0.11061	0.268248	6206	1	-0.066419	0.2365	0.69053	1	5900	1	-0.066419
CCDC77	4	0.4154	0.11061	0.268248	6207	1	0.32812	0.15158	0.59097	1	4324	1	0.32812
MFF	4	0.41544	0.11061	0.268248	6208	1	-0.095731	0.71013	0.94125	1	11829	0	-0.095731
CRTAP	4	0.41574	0.11061	0.268248	6209	1	0.071938	0.88773	0.98906	1	14955	0	0.071938
OR5H14	3	0.41584	0.10242	0.268248	6210	1	-0.071381	0.53021	0.81435	1	9047	0	-0.071381
KRT16	4	0.41585	0.11061	0.268248	6211	1	-0.16517	0.84577	0.97933	1	14209	0	-0.16517
EXTL3	4	0.41593	0.11061	0.268248	6212	1	0.12066	0.61835	0.89429	1	10323	1	0.12066
RGS13	4	0.41608	0.11061	0.268248	6213	1	0.025903	0.11962	0.54788	1	3650	2	0.025903
HLA-DOB	4	0.41612	0.11061	0.268248	6214	1	-0.18709	0.76474	0.95625	1	12733	0	-0.18709
HAO1	4	0.41619	0.11061	0.268248	6215	1	0.25547	0.083963	0.43915	1	2862	2	0.25547
ACVR1	4	0.4165	0.11061	0.268248	6216	1	0.079988	0.78596	0.96388	1	13117	0	0.079988
CCL22	4	0.41665	0.11061	0.268248	6217	1	-0.12192	0.90288	0.9917	1	15228	0	-0.12192
MRFAP1	4	0.41668	0.11061	0.268248	6218	1	0.081146	0.85706	0.98085	1	14412	0	0.081146
ACTL6B	4	0.41672	0.11061	0.268248	6219	1	0.069958	0.72499	0.94447	1	12075	0	0.069958
FOXL2	4	0.41684	0.11061	0.268248	6220	1	-0.093303	0.96938	0.9989	1	16586	0	-0.093303
OR51S1	4	0.41702	0.11061	0.268248	6221	1	0.15183	0.033829	0.31367	1	1708	2	0.15183
MOB1A	4	0.41714	0.11061	0.268248	6222	1	0.058018	0.58077	0.87864	1	9775	1	0.058018
EDIL3	4	0.41718	0.11061	0.268248	6223	1	0.0073119	0.42393	0.79501	1	7742	1	0.0073119
ZC3H12B	4	0.41721	0.11061	0.268248	6224	1	-0.17738	0.86393	0.98223	1	14532	0	-0.17738
HELZ2	4	0.41725	0.11061	0.268248	6225	1	0.12043	0.09183	0.46927	1	3039	2	0.12043
IL36A	3	0.41726	0.10242	0.268248	6226	1	-0.27762	0.96551	0.99858	1	16492	0	-0.27762
METTL11B	4	0.41733	0.11061	0.268248	6227	1	-0.1893	0.71734	0.94447	1	11944	0	-0.1893
NRBP2	4	0.41736	0.11061	0.268248	6228	1	-0.24698	0.95916	0.99828	1	16342	0	-0.24698
SLITRK5	4	0.4174	0.11061	0.268248	6229	1	0.28465	0.051095	0.35193	1	2137	2	0.28465
HADHA	4	0.41748	0.11061	0.268248	6230	1	0.13984	0.30796	0.73743	1	6578	1	0.13984
TULP4	4	0.41755	0.11061	0.268248	6231	1	-0.18047	0.84299	0.97602	1	14146	0	-0.18047
HOXB3	4	0.41763	0.11061	0.268248	6232	1	0.077152	0.55639	0.86822	1	9400	1	0.077152
GPR157	4	0.41766	0.11061	0.268248	6233	1	0.33617	0.067141	0.38054	1	2500	2	0.33617
CTLA4	4	0.4177	0.11061	0.268248	6234	1	0.34753	0.026667	0.27197	1	1400	3	0.34753
HADH	4	0.41785	0.11061	0.268248	6235	1	-0.058546	0.59043	0.87864	1	9905	1	-0.058546
ZFP36L1	4	0.41789	0.11061	0.268248	6236	1	-0.20556	0.88589	0.98906	1	14932	0	-0.20556
BCMO1	4	0.41797	0.11061	0.268248	6237	1	-0.12159	0.86714	0.98223	1	14591	0	-0.12159
DUSP18	4	0.418	0.11061	0.268248	6238	1	0.046568	0.42	0.77932	1	7703	1	0.046568
BRINP3	4	0.41815	0.11061	0.268248	6239	1	0.042168	0.73496	0.94761	1	12227	0	0.042168
PLEKHG2	4	0.41819	0.11061	0.268248	6240	1	0.072668	0.76866	0.95625	1	12799	0	0.072668
IPO4	4	0.41823	0.11061	0.268248	6241	1	-0.18877	0.4983	0.85253	1	8627	1	-0.18877
C17orf64	4	0.41827	0.11061	0.268248	6242	1	-0.22961	0.72873	0.94447	1	12137	0	-0.22961
UBAC1	3	0.41829	0.10242	0.268248	6243	1	-0.051104	0.87214	0.98246	1	14669	0	-0.051104
SMPD4	4	0.41834	0.11061	0.268248	6244	1	-0.24735	0.81789	0.97049	1	13679	0	-0.24735
C21orf90	4	0.41853	0.11061	0.268248	6245	1	0.16511	0.18232	0.63644	1	5012	1	0.16511
MXRA5	4	0.41857	0.11061	0.268248	6246	1	0.2294	0.47465	0.84216	1	8325	1	0.2294
SPESP1	4	0.41868	0.11061	0.268248	6247	1	-0.1884	0.54735	0.863	1	9274	1	-0.1884
MGRN1	4	0.41876	0.11061	0.268248	6248	1	-0.081855	0.9427	0.99673	1	15996	0	-0.081855
NPAS1	4	0.41894	0.11061	0.268248	6249	1	-0.13023	0.56085	0.86822	1	9459	1	-0.13023
CLSTN2	4	0.41898	0.11061	0.268248	6250	1	0.16614	0.17426	0.62793	1	4834	2	0.16614
DCAF16	4	0.41902	0.11061	0.268248	6251	1	0.03619	0.19929	0.64511	1	5375	1	0.03619
FAM104B	4	0.41906	0.11061	0.268248	6252	1	-0.0612	0.90887	0.9917	1	15326	0	-0.0612
APOBEC2	4	0.41917	0.11061	0.268248	6253	1	0.043763	0.48764	0.84216	1	8496	1	0.043763
ZFAND6	4	0.41921	0.11061	0.268248	6254	1	-0.047575	0.8033	0.96618	1	13443	0	-0.047575
AGTRAP	4	0.41925	0.11061	0.268248	6255	1	0.32386	0.13579	0.57172	1	3980	2	0.32386
ACTN4	4	0.41936	0.11061	0.268248	6256	1	0.22254	0.086774	0.43915	1	2926	1	0.22254
ST14	4	0.4194	0.11061	0.268248	6257	1	-0.13972	0.2744	0.7167	1	6247	1	-0.13972
DRC1	4	0.41947	0.11061	0.268248	6258	1	-0.022463	0.79829	0.96388	1	13364	0	-0.022463
MEF2C	4	0.41951	0.11061	0.268248	6259	1	-0.23236	0.93905	0.99591	1	15924	0	-0.23236
PKN2	4	0.41958	0.11061	0.268248	6260	1	0.26114	0.080582	0.39339	1	2791	2	0.26114
WIBG	4	0.41966	0.11061	0.268248	6261	1	-0.066524	0.91622	0.99309	1	15474	0	-0.066524
LIN37	4	0.41992	0.11061	0.268248	6262	1	-0.11913	0.68624	0.92247	1	11434	0	-0.11913
RGL4	4	0.42	0.11061	0.268248	6263	1	0.18332	0.44812	0.82117	1	8022	1	0.18332
COMMD8	4	0.42003	0.11061	0.268248	6264	1	0.043848	0.55559	0.86822	1	9385	1	0.043848
LPPR4	4	0.42007	0.11061	0.268248	6265	1	0.52148	0.012678	0.18268	1	800	3	0.52148
C20orf144	3	0.42012	0.10242	0.268248	6266	1	0.39899	0.067044	0.36659	1	2496	2	0.39899
DDX19A	4	0.42015	0.11061	0.268248	6267	1	-0.043214	0.12204	0.55472	1	3712	1	-0.043214
NHLRC2	4	0.4203	0.11061	0.268248	6268	1	-0.1528	0.94227	0.99673	1	15989	0	-0.1528
SLC18B1	4	0.42037	0.11061	0.268248	6269	1	-0.11641	0.2213	0.66436	1	5764	1	-0.11641
REEP2	4	0.42056	0.11061	0.268248	6270	1	0.071712	0.38251	0.75843	1	7300	1	0.071712
RIMBP2	4	0.42063	0.11061	0.268248	6271	1	-0.045173	0.93358	0.99544	1	15815	0	-0.045173
MTHFD1L	4	0.42078	0.11061	0.268248	6272	1	-0.12392	0.31874	0.73743	1	6679	1	-0.12392
MESDC2	4	0.42082	0.11061	0.268248	6273	1	0.16971	0.41442	0.77406	1	7644	1	0.16971
OR1N2	4	0.42101	0.11061	0.268248	6274	1	-0.18005	0.24262	0.69569	1	5960	1	-0.18005
OR5AK2	4	0.42105	0.11061	0.268248	6275	1	-0.072277	0.63973	0.89429	1	10676	0	-0.072277
GFM2	4	0.42116	0.11061	0.268248	6276	1	0.52947	0.012833	0.18268	1	807	3	0.52947
PLA2G4E	4	0.42142	0.11061	0.268248	6277	1	-0.27716	0.79645	0.96388	1	13330	0	-0.27716
ZNF732	2	0.42167	0.13614	0.316851	6278	0	0.028611	0.38993	0.67456	1	7383	1	0.028611
C2orf72	4	0.42168	0.11061	0.268248	6279	1	0.11713	0.040474	0.34066	1	1923	1	0.11713
AARSD1	1	0.42173	0.18274	0.344958	6280	0	-0.057981	0.57827	0.81726	1	9734	0	-0.057981
GYPA	3	0.42177	0.10242	0.268248	6281	1	0.70524	0.003166	0.053155	1	329	2	0.70524
POU2AF1	4	0.4218	0.11061	0.268248	6282	1	-0.064383	0.69116	0.92247	1	11516	0	-0.064383
SI	4	0.42183	0.11061	0.268248	6283	1	0.10342	0.24445	0.69569	1	5976	1	0.10342
CAPNS1	4	0.42187	0.11061	0.268248	6284	1	-0.13589	0.50186	0.85253	1	8672	1	-0.13589
UBE3B	4	0.42191	0.11061	0.268248	6285	1	-0.19506	0.86381	0.98223	1	14530	0	-0.19506
SNX29	4	0.42195	0.11061	0.268248	6286	1	-0.195	0.85695	0.98085	1	14411	0	-0.195
LTV1	4	0.42198	0.11061	0.268248	6287	1	-0.11276	0.48021	0.84216	1	8401	1	-0.11276
TOR3A	4	0.42202	0.11061	0.268248	6288	1	0.10086	0.53529	0.863	1	9119	1	0.10086
COQ5	4	0.42206	0.11061	0.268248	6289	1	-0.19643	0.078831	0.39339	1	2753	1	-0.19643
TMEM201	4	0.42213	0.11061	0.268248	6290	1	-0.28186	0.68011	0.9091	1	11329	0	-0.28186
FABP3	4	0.42217	0.11061	0.268248	6291	1	0.001186	0.90009	0.9917	1	15177	0	0.001186
LRRN4	4	0.42225	0.11061	0.268248	6292	1	0.10308	0.71717	0.94447	1	11940	0	0.10308
SBF1	4	0.42228	0.11061	0.268248	6293	1	-0.18065	0.67598	0.9091	1	11259	0	-0.18065
SLC15A4	4	0.42236	0.11061	0.268248	6294	1	0.30178	0.0342	0.32527	1	1726	3	0.30178
NEU1	4	0.42243	0.11061	0.268248	6295	1	-0.070732	0.078884	0.39339	1	2754	1	-0.070732
KRTAP10-3	4	0.42247	0.11061	0.268248	6296	1	0.48353	0.015448	0.20673	1	922	3	0.48353
ZNF880	4	0.42251	0.11061	0.268248	6297	1	0.16433	0.11453	0.53131	1	3536	2	0.16433
CYP2C8	4	0.42262	0.11061	0.268248	6298	1	0.13574	0.49563	0.85253	1	8596	1	0.13574
CHI3L1	4	0.42266	0.11061	0.268248	6299	1	-0.25798	0.593	0.88381	1	9948	1	-0.25798
PSMD8	4	0.42273	0.11061	0.268248	6300	1	-0.23536	0.5767	0.87864	1	9711	1	-0.23536
C1QL2	4	0.42285	0.11061	0.268248	6301	1	0.068588	0.58895	0.87864	1	9880	1	0.068588
CYP2S1	4	0.42288	0.11061	0.268248	6302	1	-0.16524	0.78957	0.96388	1	13189	0	-0.16524
CCNO	4	0.42292	0.11061	0.268248	6303	1	-0.2491	0.9586	0.99828	1	16321	0	-0.2491
CRYZ	4	0.42296	0.11061	0.268248	6304	1	0.32642	0.14652	0.58451	1	4198	2	0.32642
CTNNA3	4	0.42311	0.11061	0.268248	6305	1	-0.10663	0.85417	0.97933	1	14368	0	-0.10663
ZFR	4	0.42314	0.11061	0.268248	6306	1	-0.053772	0.34988	0.74783	1	6994	1	-0.053772
ACKR4	4	0.42318	0.11061	0.268248	6307	1	-0.068167	0.83267	0.9742	1	13946	0	-0.068167
HCRTR1	4	0.42322	0.11061	0.268248	6308	1	0.19022	0.285	0.72701	1	6340	1	0.19022
SLC2A10	4	0.42326	0.11061	0.268248	6309	1	0.028596	0.61992	0.89429	1	10347	1	0.028596
BTBD11	4	0.42329	0.11061	0.268248	6310	1	-0.13653	0.86711	0.98223	1	14589	0	-0.13653
DIO2	4	0.42341	0.11061	0.268248	6311	1	-0.18937	0.79384	0.96388	1	13275	0	-0.18937
CBY3	4	0.42356	0.11061	0.268248	6312	1	-0.081824	0.83669	0.9742	1	14012	0	-0.081824
CEP97	4	0.42359	0.11061	0.268248	6313	1	-0.16052	0.20753	0.65919	1	5543	1	-0.16052
ANKRD10	4	0.42367	0.11061	0.268248	6314	1	0.033362	0.42542	0.79501	1	7758	1	0.033362
SRSF9	4	0.42371	0.11061	0.268248	6315	1	-0.12704	0.85047	0.97933	1	14294	0	-0.12704
EARS2	4	0.42374	0.11061	0.268248	6316	1	-0.10252	0.33856	0.74783	1	6865	1	-0.10252
HIST1H4L	3	0.42382	0.10242	0.268248	6317	1	-0.025004	0.85273	0.97945	1	14342	0	-0.025004
MLLT4	4	0.42385	0.11061	0.268248	6318	1	-0.097907	0.825	0.97235	1	13805	0	-0.097907
GSTA3	1	0.42388	0.18974	0.357138	6319	0	-0.059666	0.57612	0.81026	1	9704	0	-0.059666
CPLX2	4	0.42393	0.11061	0.268248	6320	1	0.15916	0.39077	0.76888	1	7390	1	0.15916
TMEM156	4	0.42397	0.11061	0.268248	6321	1	-0.0097085	0.099942	0.49226	1	3221	2	-0.0097085
EFNA1	4	0.42408	0.11061	0.268248	6322	1	0.21067	0.08632	0.43915	1	2913	2	0.21067
SGCB	4	0.42423	0.11061	0.268248	6323	1	0.29892	0.21125	0.65919	1	5623	2	0.29892
CD69	4	0.42427	0.11061	0.268248	6324	1	-0.1239	0.97714	0.99962	1	16790	0	-0.1239
CEP350	4	0.4243	0.11061	0.268248	6325	1	0.097782	0.43752	0.79501	1	7887	1	0.097782
BRPF1	4	0.42434	0.11061	0.268248	6326	1	-0.11037	0.88649	0.98906	1	14942	0	-0.11037
FAIM3	4	0.42441	0.11061	0.268248	6327	1	0.22626	0.19864	0.6451	1	5354	2	0.22626
PON1	4	0.42449	0.11061	0.268248	6328	1	-0.043298	0.8293	0.9742	1	13885	0	-0.043298
AOC1	4	0.42453	0.11061	0.268248	6329	1	0.11204	0.5068	0.863	1	8730	1	0.11204
PLXNA2	4	0.42456	0.11061	0.268248	6330	1	0.012779	0.83619	0.9742	1	14004	0	0.012779
GRK5	4	0.4246	0.11061	0.268248	6331	1	0.12266	0.23502	0.69053	1	5888	1	0.12266
GKN1	4	0.42464	0.11061	0.268248	6332	1	0.40729	0.0088327	0.11692	1	596	2	0.40729
RRNAD1	4	0.42471	0.11061	0.268248	6333	1	0.17688	0.58774	0.87864	1	9865	1	0.17688
SYNPO2	4	0.42483	0.11061	0.268248	6334	1	0.042327	0.70449	0.93053	1	11741	0	0.042327
AXIN1	4	0.42486	0.11061	0.268248	6335	1	-0.10086	0.17134	0.62793	1	4768	1	-0.10086
SOCS7	4	0.42512	0.11061	0.268248	6336	1	-0.21406	0.9813	0.99962	1	16903	0	-0.21406
NCR2	4	0.42516	0.11061	0.268248	6337	1	-0.19817	0.98539	0.99981	1	17026	0	-0.19817
ST8SIA5	4	0.42527	0.11061	0.268248	6338	1	0.27196	0.27391	0.7167	1	6243	1	0.27196
TSPAN9	4	0.42538	0.11061	0.268248	6339	1	0.050937	0.38042	0.75843	1	7273	1	0.050937
ZIM3	4	0.42542	0.11061	0.268248	6340	1	0.24555	0.60279	0.88382	1	10097	1	0.24555
ISCA1	1	0.42543	0.19679	0.369753	6341	0	-0.056806	0.57457	0.80321	1	9677	0	-0.056806
ROBO4	4	0.42546	0.11061	0.268248	6342	1	-0.10906	0.56513	0.87339	1	9528	1	-0.10906
VAMP8	4	0.4255	0.11061	0.268248	6343	1	0.17466	0.13102	0.57172	1	3895	1	0.17466
SLC9A3R1	4	0.42561	0.11061	0.268248	6344	1	0.073091	0.78789	0.96388	1	13153	0	0.073091
PPIB	4	0.42576	0.11061	0.268248	6345	1	0.22942	0.092984	0.48446	1	3066	2	0.22942
RAB42	4	0.4258	0.11061	0.268248	6346	1	0.22503	0.51886	0.863	1	8882	1	0.22503
HNRNPH1	4	0.42583	0.11061	0.268248	6347	1	-0.29463	0.97936	0.99962	1	16840	0	-0.29463
CAMSAP3	4	0.42587	0.11061	0.268248	6348	1	-0.021327	0.28329	0.72188	1	6327	1	-0.021327
GPR56	4	0.42594	0.11061	0.268248	6349	1	-0.23991	0.91975	0.99374	1	15539	0	-0.23991
RASA1	4	0.42598	0.11061	0.268248	6350	1	-0.0097973	0.81827	0.97049	1	13682	0	-0.0097973
HIBCH	4	0.42606	0.11061	0.268248	6351	1	0.38808	0.034131	0.32527	1	1722	3	0.38808
FAM189A1	4	0.42613	0.11061	0.268248	6352	1	0.044278	0.21313	0.66436	1	5659	2	0.044278
LTBP3	4	0.42617	0.11061	0.268248	6353	1	-0.11596	0.95312	0.99742	1	16192	0	-0.11596
PTPN5	4	0.4262	0.11061	0.268248	6354	1	0.27983	0.12449	0.56321	1	3759	1	0.27983
CCS	4	0.42624	0.11061	0.268248	6355	1	-0.094038	0.43975	0.80018	1	7917	1	-0.094038
VNN2	4	0.42632	0.11061	0.268248	6356	1	-0.026001	0.83274	0.9742	1	13948	0	-0.026001
ZNF292	4	0.42639	0.11061	0.268248	6357	1	-0.22294	0.954	0.99742	1	16218	0	-0.22294
RNASE3	4	0.42643	0.11061	0.268248	6358	1	-0.030429	0.68586	0.91818	1	11429	0	-0.030429
ITGA6	4	0.42647	0.11061	0.268248	6359	1	-0.11194	0.56944	0.87339	1	9594	1	-0.11194
EHD4	4	0.4265	0.11061	0.268248	6360	1	-0.036533	0.64617	0.8994	1	10789	0	-0.036533
ANXA1	4	0.42661	0.11061	0.268248	6361	1	0.36744	0.064067	0.36257	1	2442	2	0.36744
ZNF800	4	0.42673	0.11061	0.268248	6362	1	-0.051588	0.1413	0.57812	1	4089	1	-0.051588
TSPYL1	4	0.42676	0.11061	0.268248	6363	1	0.15901	0.17122	0.62793	1	4766	2	0.15901
ZNF646	4	0.42695	0.11061	0.268248	6364	1	0.21758	0.41105	0.77406	1	7608	1	0.21758
BNIP2	4	0.42702	0.11061	0.268248	6365	1	0.20279	0.3926	0.76888	1	7415	1	0.20279
MRPL39	4	0.42714	0.11061	0.268248	6366	1	0.30913	0.020881	0.21992	1	1155	2	0.30913
PYGB	4	0.42721	0.11061	0.268248	6367	1	0.05098	0.42929	0.79501	1	7803	1	0.05098
PTPRF	4	0.42728	0.11061	0.268248	6368	1	0.026603	0.38282	0.75843	1	7303	1	0.026603
SCAND3	4	0.4274	0.11061	0.268248	6369	1	-0.11554	0.92196	0.99431	1	15587	0	-0.11554
GUCA2B	4	0.42743	0.11061	0.268248	6370	1	0.0357	0.6581	0.90436	1	10984	0	0.0357
NTAN1	4	0.42758	0.11061	0.268248	6371	1	0.1641	0.094649	0.48446	1	3101	2	0.1641
GRN	4	0.42762	0.11061	0.268248	6372	1	0.044452	0.60211	0.88382	1	10084	1	0.044452
GATA2	4	0.42766	0.11061	0.268248	6373	1	0.14581	0.37872	0.75843	1	7259	1	0.14581
MRPS2	4	0.42773	0.11061	0.268248	6374	1	0.011856	0.19459	0.63644	1	5266	1	0.011856
UQCRH	4	0.4278	0.11061	0.268248	6375	1	-0.12495	0.84198	0.9742	1	14122	0	-0.12495
OVCA2	4	0.42784	0.11061	0.268248	6376	1	-0.060552	0.67021	0.9091	1	11169	0	-0.060552
SPHK2	4	0.42803	0.11061	0.268248	6377	1	0.25553	0.198	0.6451	1	5341	2	0.25553
ACSM3	4	0.42814	0.11061	0.268248	6378	1	-0.19036	0.836	0.9742	1	14000	0	-0.19036
ZNF521	4	0.42818	0.11061	0.268248	6379	1	0.05858	0.81839	0.97049	1	13685	0	0.05858
GLDC	4	0.42836	0.11061	0.268248	6380	1	0.19442	0.055115	0.36257	1	2230	2	0.19442
PDYN	3	0.42842	0.12147	0.293921	6381	1	0.12457	0.69546	0.91675	1	11593	0	0.12457
FBXO7	4	0.42851	0.11061	0.268248	6382	1	0.37387	0.0060178	0.089252	1	467	2	0.37387
FCRLB	4	0.42855	0.11061	0.268248	6383	1	0.020096	0.12888	0.57172	1	3851	2	0.020096
LILRB4	4	0.42859	0.11061	0.268248	6384	1	0.13161	0.3687	0.74783	1	7174	1	0.13161
TMBIM4	4	0.42866	0.11061	0.268248	6385	1	0.11999	0.10068	0.49226	1	3235	1	0.11999
GSDMB	4	0.4287	0.11061	0.268248	6386	1	-0.26857	0.93455	0.99544	1	15839	0	-0.26857
MFHAS1	4	0.42873	0.11061	0.268248	6387	1	0.14637	0.53991	0.863	1	9179	1	0.14637
CAB39	4	0.42877	0.11061	0.268248	6388	1	-0.10256	0.83473	0.9742	1	13976	0	-0.10256
SLCO1A2	3	0.42883	0.12147	0.293921	6389	1	0.026372	0.53731	0.81435	1	9137	0	0.026372
CLCNKB	4	0.42884	0.11061	0.268248	6390	1	-0.07093	0.81123	0.96838	1	13572	0	-0.07093
PEG3	4	0.42888	0.11061	0.268248	6391	1	0.12816	0.1432	0.58451	1	4126	2	0.12816
CFH	4	0.42892	0.11061	0.268248	6392	1	-0.2186	0.74184	0.94761	1	12337	0	-0.2186
INO80D	4	0.42896	0.11061	0.268248	6393	1	-0.28729	0.94607	0.99673	1	16060	0	-0.28729
TTC3	4	0.42899	0.11061	0.268248	6394	1	-0.13276	0.92295	0.99431	1	15602	0	-0.13276
PCDH10	4	0.42903	0.11061	0.268248	6395	1	0.16601	0.71769	0.94447	1	11949	0	0.16601
FANCL	4	0.42907	0.11061	0.268248	6396	1	-0.0011992	0.91977	0.99374	1	15540	0	-0.0011992
TNP1	4	0.42914	0.11061	0.268248	6397	1	0.00093787	0.71552	0.94125	1	11913	0	0.00093787
TNFRSF19	4	0.42929	0.11061	0.268248	6398	1	0.1922	0.10889	0.52413	1	3415	2	0.1922
COG4	4	0.4294	0.11061	0.268248	6399	1	0.038338	0.18033	0.62793	1	4968	1	0.038338
MYH7	4	0.42944	0.11061	0.268248	6400	1	0.13083	0.45861	0.82638	1	8145	1	0.13083
HSF2BP	4	0.42948	0.11061	0.268248	6401	1	0.061628	0.51375	0.863	1	8810	1	0.061628
MAP3K2	4	0.42955	0.11061	0.268248	6402	1	-0.084191	0.88716	0.98906	1	14947	0	-0.084191
CHTF8	4	0.42966	0.11061	0.268248	6403	1	-0.15088	0.35681	0.74783	1	7056	1	-0.15088
ANO7	4	0.4297	0.11061	0.268248	6404	1	-0.11543	0.56809	0.87339	1	9574	1	-0.11543
MGME1	4	0.42974	0.11061	0.268248	6405	1	0.34272	0.047575	0.34619	1	2073	2	0.34272
PRF1	4	0.42985	0.11061	0.268248	6406	1	-0.18425	0.96215	0.99828	1	16412	0	-0.18425
RNF6	4	0.43003	0.11061	0.268248	6407	1	0.084526	0.0042026	0.070289	1	379	1	0.084526
TREML1	4	0.43011	0.11061	0.268248	6408	1	-0.075368	0.86439	0.98223	1	14541	0	-0.075368
CCDC151	4	0.43014	0.11061	0.268248	6409	1	-0.19022	0.3558	0.74783	1	7046	1	-0.19022
NREP	3	0.43017	0.12147	0.293921	6410	1	0.080156	0.14814	0.49824	1	4244	1	0.080156
METTL9	4	0.43022	0.11061	0.268248	6411	1	0.21827	0.36461	0.74783	1	7134	1	0.21827
TECPR1	4	0.43029	0.11061	0.268248	6412	1	0.18041	0.56137	0.86822	1	9465	1	0.18041
DHRS12	4	0.43033	0.11061	0.268248	6413	1	0.07419	0.36163	0.74783	1	7105	1	0.07419
EXOC1	4	0.43037	0.11061	0.268248	6414	1	0.098739	0.77783	0.95625	1	12965	0	0.098739
DYNC1I1	4	0.4304	0.11061	0.268248	6415	1	-0.1742	0.57055	0.87339	1	9612	1	-0.1742
B3GNT9	4	0.43044	0.11061	0.268248	6416	1	-0.10656	0.30487	0.73743	1	6547	1	-0.10656
CCL24	4	0.43051	0.11061	0.268248	6417	1	-0.25909	0.66957	0.9091	1	11161	0	-0.25909
MAP1S	4	0.43059	0.11061	0.268248	6418	1	-0.063105	0.68829	0.92247	1	11471	0	-0.063105
FAM64A	4	0.43062	0.11061	0.268248	6419	1	-0.12657	0.79175	0.96388	1	13237	0	-0.12657
IL13	4	0.4307	0.11061	0.268248	6420	1	-0.056531	0.88727	0.98906	1	14950	0	-0.056531
TIMD4	4	0.43077	0.11061	0.268248	6421	1	0.033245	0.19891	0.6451	1	5360	2	0.033245
FYN	4	0.43081	0.11061	0.268248	6422	1	-0.021484	0.44522	0.82117	1	7985	1	-0.021484
CCR4	4	0.43085	0.11061	0.268248	6423	1	-0.32393	0.77671	0.95625	1	12945	0	-0.32393
ANKRD27	4	0.43088	0.11061	0.268248	6424	1	0.10405	0.061336	0.36257	1	2379	2	0.10405
ADRA2B	4	0.43107	0.11061	0.268248	6425	1	-0.10837	0.97015	0.9989	1	16606	0	-0.10837
TMEM235	4	0.43111	0.11061	0.268248	6426	1	-0.0033112	0.84088	0.9742	1	14103	0	-0.0033112
GPX8	4	0.43118	0.11061	0.268248	6427	1	-0.30651	0.96022	0.99828	1	16368	0	-0.30651
FASTKD2	4	0.43129	0.11061	0.268248	6428	1	0.25756	0.45457	0.82638	1	8098	1	0.25756
CHRND	4	0.43136	0.11061	0.268248	6429	1	-0.1291	0.86097	0.98085	1	14482	0	-0.1291
DUPD1	4	0.4314	0.11061	0.268248	6430	1	-0.28891	0.33674	0.74783	1	6846	1	-0.28891
NEBL	4	0.43144	0.11061	0.268248	6431	1	0.14575	0.69503	0.92247	1	11584	0	0.14575
MYO1H	4	0.43155	0.11061	0.268248	6432	1	-0.29289	0.98792	0.99981	1	17101	0	-0.29289
SMARCD2	4	0.4317	0.11061	0.268248	6433	1	-0.19447	0.8837	0.98905	1	14891	0	-0.19447
S100A16	4	0.43177	0.11061	0.268248	6434	1	-0.12951	0.40869	0.77406	1	7588	1	-0.12951
OPRD1	4	0.43188	0.11061	0.268248	6435	1	0.13354	0.28755	0.72701	1	6369	1	0.13354
SYT9	4	0.43196	0.11061	0.268248	6436	1	-0.11429	0.59915	0.88381	1	10042	1	-0.11429
PCMTD2	4	0.43199	0.11061	0.268248	6437	1	-0.059479	0.19421	0.63644	1	5260	1	-0.059479
LPCAT3	3	0.432	0.12147	0.293921	6438	1	-0.034724	0.72007	0.92837	1	11993	0	-0.034724
PRPSAP1	3	0.43203	0.12147	0.293921	6439	1	-0.23674	0.97371	0.99885	1	16711	0	-0.23674
KRTAP22-1	4	0.43203	0.11061	0.268248	6440	1	-0.023414	0.643	0.89429	1	10729	0	-0.023414
C1orf51	4	0.43207	0.11061	0.268248	6441	1	-0.26453	0.1848	0.63644	1	5063	1	-0.26453
PIAS2	4	0.4321	0.11061	0.268248	6442	1	0.11801	0.67948	0.9091	1	11319	0	0.11801
FAM71A	4	0.43214	0.11061	0.268248	6443	1	-0.1232	0.74704	0.95068	1	12426	0	-0.1232
GAA	4	0.43222	0.11061	0.268248	6444	1	-0.31123	0.66215	0.9091	1	11050	0	-0.31123
UNC5B	4	0.43225	0.11061	0.268248	6445	1	0.032407	0.87472	0.98593	1	14718	0	0.032407
GABRQ	4	0.43236	0.11061	0.268248	6446	1	-0.19385	0.96622	0.99828	1	16507	0	-0.19385
MAP6	4	0.4324	0.11061	0.268248	6447	1	0.16154	0.21504	0.66436	1	5703	2	0.16154
WDR81	4	0.43244	0.11061	0.268248	6448	1	0.16342	0.28943	0.72701	1	6393	1	0.16342
GPATCH4	4	0.43247	0.11061	0.268248	6449	1	-0.10248	0.96259	0.99828	1	16425	0	-0.10248
PDLIM5	4	0.43251	0.11061	0.268248	6450	1	0.25693	0.12199	0.55472	1	3710	1	0.25693
DLG5	4	0.43255	0.11061	0.268248	6451	1	0.074829	0.8502	0.97933	1	14289	0	0.074829
UGGT1	3	0.43264	0.12147	0.293921	6452	1	0.048643	0.83976	0.97244	1	14075	0	0.048643
AMPD3	4	0.4327	0.11061	0.268248	6453	1	0.10862	0.59513	0.88381	1	9982	1	0.10862
CXCL17	4	0.43273	0.11061	0.268248	6454	1	0.084342	0.18298	0.63644	1	5025	2	0.084342
IKZF3	4	0.43281	0.11061	0.268248	6455	1	-0.070193	0.84166	0.9742	1	14116	0	-0.070193
KRTAP16-1	4	0.43284	0.11061	0.268248	6456	1	-0.041965	0.56779	0.87339	1	9567	1	-0.041965
GSX2	4	0.43288	0.11061	0.268248	6457	1	-0.11842	0.44515	0.82117	1	7983	1	-0.11842
PER2	4	0.43295	0.11061	0.268248	6458	1	0.18437	0.079326	0.39339	1	2763	2	0.18437
RABGAP1L	4	0.43299	0.11061	0.268248	6459	1	-0.35983	0.70067	0.92659	1	11685	0	-0.35983
SCN2B	4	0.43314	0.11061	0.268248	6460	1	-0.062497	0.87092	0.98223	1	14652	0	-0.062497
C3orf14	4	0.43325	0.11061	0.268248	6461	1	-0.25846	0.7674	0.95625	1	12777	0	-0.25846
LRRC48	4	0.43329	0.11061	0.268248	6462	1	0.013042	0.6195	0.89429	1	10339	1	0.013042
ZNF445	4	0.43332	0.11061	0.268248	6463	1	-0.12237	0.39396	0.76888	1	7433	1	-0.12237
SLC25A20	4	0.43336	0.11061	0.268248	6464	1	0.07217	0.84436	0.97771	1	14176	0	0.07217
SYN1	4	0.4334	0.11061	0.268248	6465	1	-0.12679	0.62611	0.89429	1	10451	1	-0.12679
ZNF257	4	0.43351	0.11061	0.268248	6466	1	-0.064368	0.79099	0.96388	1	13223	0	-0.064368
RPS6KB1	4	0.43362	0.11061	0.268248	6467	1	-0.31717	0.99494	0.9999	1	17389	0	-0.31717
ZNF658	4	0.4338	0.11061	0.268248	6468	1	-0.19928	0.85649	0.98085	1	14401	0	-0.19928
KDM6B	4	0.43384	0.11061	0.268248	6469	1	-0.044674	0.68895	0.92247	1	11479	0	-0.044674
MFSD9	4	0.43395	0.11061	0.268248	6470	1	0.079961	0.36822	0.74783	1	7168	1	0.079961
KIAA0513	4	0.43402	0.11061	0.268248	6471	1	0.12502	0.62743	0.89429	1	10469	1	0.12502
BEST4	4	0.4341	0.11061	0.268248	6472	1	-0.15334	0.93782	0.99591	1	15893	0	-0.15334
JOSD2	4	0.43425	0.11061	0.268248	6473	1	0.070159	0.48473	0.84216	1	8454	1	0.070159
SLC4A1	4	0.43432	0.11061	0.268248	6474	1	-0.24151	0.94694	0.99673	1	16078	0	-0.24151
UNC13D	4	0.43436	0.11061	0.268248	6475	1	0.041071	0.38761	0.76888	1	7355	1	0.041071
IPO13	4	0.43439	0.11061	0.268248	6476	1	-0.30421	0.92536	0.99491	1	15645	0	-0.30421	0.43439
LGALS1	4	0.4345	0.11061	0.268248	6477	1	-0.28602	0.18562	0.63644	1	5079	1	-0.28602
LOXL2	4	0.43465	0.11061	0.268248	6478	1	-0.10213	0.33111	0.7426	1	6798	1	-0.10213
PTPRZ1	4	0.43469	0.11061	0.268248	6479	1	0.089121	0.14899	0.58451	1	4267	2	0.089121
FOXG1	4	0.43472	0.11061	0.268248	6480	1	0.1226	0.63418	0.89429	1	10590	0	0.1226
MRPL28	4	0.43483	0.11061	0.268248	6481	1	0.17961	0.17457	0.62793	1	4840	1	0.17961	0.43483
SLC25A45	4	0.43502	0.11061	0.268248	6482	1	-0.2771	0.94267	0.99673	1	15995	0	-0.2771
SMPDL3B	4	0.43513	0.11061	0.268248	6483	1	0.1064	0.32512	0.7426	1	6749	1	0.1064
TMEM132C	4	0.43535	0.11061	0.268248	6484	1	0.14155	0.59355	0.88381	1	9956	1	0.14155
KRT28	4	0.43542	0.11061	0.268248	6485	1	-0.21753	0.90002	0.9917	1	15174	0	-0.21753
FAM153C	1	0.43545	0.20377	0.379032	6486	0	-0.039836	0.56455	0.79623	1	9519	0	-0.039836
AGMO	4	0.4355	0.11061	0.268248	6487	1	0.70352	0.00089638	0.028325	1	160	3	0.70352
MS4A12	4	0.43557	0.11061	0.268248	6488	1	-0.27796	0.29457	0.73743	1	6446	1	-0.27796
CX3CR1	4	0.43561	0.11061	0.268248	6489	1	0.059912	0.069017	0.38687	1	2539	1	0.059912
MDM2	4	0.43568	0.11061	0.268248	6490	1	0.072868	0.53437	0.863	1	9108	1	0.072868
ADORA2B	4	0.4359	0.11061	0.268248	6491	1	-0.11424	0.15083	0.59097	1	4310	1	-0.11424
TMEM38A	4	0.43598	0.11061	0.268248	6492	1	-0.15212	0.70937	0.94125	1	11820	0	-0.15212
N4BP1	4	0.43609	0.11061	0.268248	6493	1	0.11959	0.76947	0.95625	1	12814	0	0.11959
DIAPH2	4	0.43627	0.11061	0.268248	6494	1	-0.048547	0.62822	0.89429	1	10483	1	-0.048547
HNRNPF	4	0.43631	0.11061	0.268248	6495	1	-0.20373	0.032838	0.30873	1	1666	1	-0.20373
PRKRIP1	4	0.43634	0.11061	0.268248	6496	1	-0.11527	0.46131	0.82638	1	8177	1	-0.11527
HKR1	4	0.43642	0.11061	0.268248	6497	1	0.20696	0.25012	0.70625	1	6026	1	0.20696
ZNF706	4	0.43645	0.11061	0.268248	6498	1	0.10649	0.20307	0.6539	1	5458	2	0.10649
PPM1M	4	0.4366	0.11061	0.268248	6499	1	0.50584	0.031234	0.29066	1	1601	3	0.50584
LINGO4	4	0.43664	0.11061	0.268248	6500	1	-0.1718	0.68517	0.91818	1	11416	0	-0.1718
LAP3	4	0.43667	0.11061	0.268248	6501	1	-0.032114	0.45747	0.82638	1	8128	1	-0.032114
APOH	4	0.43671	0.11061	0.268248	6502	1	0.047468	0.46014	0.82638	1	8162	1	0.047468
UPK3BL	4	0.43678	0.11061	0.268248	6503	1	0.07958	0.68078	0.9091	1	11339	0	0.07958
CEP57L1	4	0.43686	0.11061	0.268248	6504	1	-0.087162	0.090147	0.44626	1	3015	1	-0.087162
MYO5C	4	0.437	0.11061	0.268248	6505	1	-0.12026	0.86736	0.98223	1	14597	0	-0.12026
MLNR	4	0.43704	0.11061	0.268248	6506	1	-0.073656	0.86638	0.98223	1	14574	0	-0.073656
C15orf32	3	0.43704	0.12147	0.293921	6507	1	-0.14834	0.35538	0.70413	1	7039	1	-0.14834
SLC14A2	4	0.43708	0.11061	0.268248	6508	1	-0.1343	0.39225	0.76888	1	7409	1	-0.1343
PROX2	4	0.43715	0.11061	0.268248	6509	1	-0.14248	0.86543	0.98223	1	14557	0	-0.14248
UBA5	4	0.43726	0.11061	0.268248	6510	1	0.062025	0.76529	0.95625	1	12743	0	0.062025
RAB10	4	0.43733	0.11061	0.268248	6511	1	0.18429	0.33358	0.74783	1	6821	1	0.18429
FAM71E1	4	0.43756	0.11061	0.268248	6512	1	-0.07424	0.86499	0.98223	1	14552	0	-0.07424
TTC9C	4	0.43763	0.11061	0.268248	6513	1	-0.15119	0.91813	0.99374	1	15510	0	-0.15119
KCNN4	4	0.43767	0.11061	0.268248	6514	1	-0.06103	0.90154	0.9917	1	15204	0	-0.06103
CRIPT	2	0.4377	0.13614	0.316851	6515	0	-0.062274	0.71409	0.92082	1	11898	0	-0.062274
SLC25A28	4	0.43778	0.11061	0.268248	6516	1	-0.18688	0.92135	0.99374	1	15576	0	-0.18688
NCOA2	4	0.43781	0.11061	0.268248	6517	1	0.39534	0.016094	0.20673	1	959	3	0.39534
KRT20	4	0.43785	0.11061	0.268248	6518	1	-0.28265	0.50236	0.85253	1	8680	1	-0.28265
DDA1	4	0.43789	0.11061	0.268248	6519	1	-0.11203	0.84254	0.9742	1	14136	0	-0.11203
ZNF770	4	0.43796	0.11061	0.268248	6520	1	0.21417	0.14919	0.58451	1	4272	2	0.21417
PAN2	4	0.438	0.11061	0.268248	6521	1	0.06465	0.62232	0.89429	1	10392	1	0.06465
ZNRF3	4	0.43814	0.11061	0.268248	6522	1	-0.085257	0.88178	0.98905	1	14853	0	-0.085257
AP1S3	4	0.43818	0.11061	0.268248	6523	1	0.0052285	0.22807	0.66436	1	5830	1	0.0052285
ESRRA	4	0.43825	0.11061	0.268248	6524	1	-0.10664	0.78273	0.95889	1	13060	0	-0.10664
ARL14EP	4	0.43836	0.11061	0.268248	6525	1	-0.29902	0.91162	0.9917	1	15379	0	-0.29902
RBM12B	4	0.4384	0.11061	0.268248	6526	1	0.042357	0.80925	0.96838	1	13541	0	0.042357
OPA3	3	0.43843	0.12147	0.293921	6527	1	0.12301	0.62197	0.88521	1	10384	0	0.12301
CELF6	4	0.43844	0.11061	0.268248	6528	1	-0.11448	0.90231	0.9917	1	15217	0	-0.11448
CASC1	4	0.43847	0.11061	0.268248	6529	1	-0.13263	0.96518	0.99828	1	16480	0	-0.13263
MVP	4	0.43851	0.11061	0.268248	6530	1	0.1779	0.17418	0.62793	1	4832	2	0.1779
WIPF1	4	0.43855	0.11061	0.268248	6531	1	-0.15037	0.91554	0.99242	1	15459	0	-0.15037
ARSK	4	0.43862	0.11061	0.268248	6532	1	-0.14162	0.3396	0.74783	1	6883	1	-0.14162
ST6GALNAC6	4	0.4388	0.11061	0.268248	6533	1	0.2691	0.11536	0.53958	1	3551	2	0.2691
PET117	4	0.43887	0.11061	0.268248	6534	1	-0.17697	0.9704	0.99906	1	16614	0	-0.17697
AKAP6	4	0.43902	0.11061	0.268248	6535	1	-0.087757	0.67653	0.9091	1	11267	0	-0.087757
FAM151B	4	0.43913	0.11061	0.268248	6536	1	-0.27764	0.89105	0.99	1	15007	0	-0.27764
KLK12	4	0.4392	0.11061	0.268248	6537	1	-0.06368	0.69918	0.92247	1	11654	0	-0.06368
TAF13	4	0.43924	0.11061	0.268248	6538	1	-0.25232	0.13958	0.57172	1	4053	1	-0.25232
ZNF394	4	0.43928	0.11061	0.268248	6539	1	-0.039319	0.72204	0.94447	1	12031	0	-0.039319
C1QL1	4	0.43935	0.11061	0.268248	6540	1	-0.21376	0.75636	0.9535	1	12583	0	-0.21376
EPB41L4B	4	0.43939	0.11061	0.268248	6541	1	0.21257	0.12401	0.56321	1	3746	2	0.21257
CLIP2	4	0.43946	0.11061	0.268248	6542	1	0.18884	0.47771	0.84216	1	8369	1	0.18884
WDFY3	4	0.4395	0.11061	0.268248	6543	1	-0.078407	0.74708	0.95068	1	12427	0	-0.078407
GRPR	4	0.43953	0.11061	0.268248	6544	1	-0.18577	0.54162	0.863	1	9200	1	-0.18577
MAP4	4	0.43957	0.11061	0.268248	6545	1	0.028669	0.20096	0.64511	1	5403	1	0.028669
ZMAT5	3	0.43961	0.12147	0.293921	6546	1	-0.37174	0.9611	0.99828	1	16397	0	-0.37174	0.43961
MLST8	4	0.43968	0.11061	0.268248	6547	1	-0.056071	0.59136	0.87864	1	9920	1	-0.056071
PHACTR4	4	0.43983	0.11061	0.268248	6548	1	0.071839	0.15759	0.59916	1	4462	2	0.071839
ANKRD33	4	0.4399	0.11061	0.268248	6549	1	0.010922	0.33366	0.74783	1	6822	1	0.010922
PIAS3	4	0.43994	0.11061	0.268248	6550	1	0.0074838	0.80127	0.96618	1	13415	0	0.0074838
PRR23B	4	0.43997	0.11061	0.268248	6551	1	-0.12918	0.74291	0.94761	1	12354	0	-0.12918
GAREM	4	0.44001	0.11061	0.268248	6552	1	0.2308	0.16164	0.61357	1	4553	2	0.2308
CSNK1G1	4	0.44008	0.11061	0.268248	6553	1	0.009595	0.22224	0.66436	1	5776	1	0.009595
SPTAN1	4	0.44012	0.11061	0.268248	6554	1	-0.20032	0.48455	0.84216	1	8452	1	-0.20032
SLC11A1	4	0.44019	0.11061	0.268248	6555	1	-0.0572	0.77524	0.95625	1	12916	0	-0.0572
TRPT1	4	0.44027	0.11061	0.268248	6556	1	-0.042756	0.81325	0.97049	1	13602	0	-0.042756
PTCHD3	4	0.4403	0.11061	0.268248	6557	1	0.0013562	0.80676	0.96838	1	13503	0	0.0013562
BBS10	4	0.44038	0.11061	0.268248	6558	1	-0.30613	0.89511	0.99	1	15085	0	-0.30613
FAM120B	4	0.44045	0.11061	0.268248	6559	1	0.036426	0.4851	0.84216	1	8460	1	0.036426
ADRA1B	4	0.44052	0.11061	0.268248	6560	1	0.20364	0.1271	0.57172	1	3814	1	0.20364
PLEKHA6	4	0.44067	0.11061	0.268248	6561	1	-0.071458	0.8858	0.98906	1	14929	0	-0.071458
CYP2B6	4	0.44074	0.11061	0.268248	6562	1	-0.14126	0.94246	0.99673	1	15992	0	-0.14126
ZNF84	4	0.44078	0.11061	0.268248	6563	1	0.06177	0.058909	0.36257	1	2320	1	0.06177
MYEOV	4	0.44092	0.11061	0.268248	6564	1	-0.20831	0.96917	0.9989	1	16583	0	-0.20831
H2AFZ	4	0.44096	0.11061	0.268248	6565	1	-0.31267	0.93752	0.99591	1	15885	0	-0.31267
KDELC1	4	0.441	0.11061	0.268248	6566	1	0.082811	0.30021	0.73743	1	6507	1	0.082811
ESR1	4	0.44103	0.11061	0.268248	6567	1	0.23514	0.076165	0.39339	1	2694	2	0.23514
FUNDC2	4	0.44107	0.11061	0.268248	6568	1	-0.21684	0.74833	0.9535	1	12448	0	-0.21684
TXNDC9	4	0.44114	0.11061	0.268248	6569	1	-0.052242	0.26103	0.71148	1	6120	1	-0.052242
DYM	4	0.44118	0.11061	0.268248	6570	1	0.12225	0.71038	0.94125	1	11831	0	0.12225
CCL13	4	0.44125	0.11061	0.268248	6571	1	-0.10681	0.84049	0.9742	1	14094	0	-0.10681
STAP1	4	0.44129	0.11061	0.268248	6572	1	0.37366	0.018018	0.21003	1	1041	3	0.37366
LRP6	4	0.44143	0.11061	0.268248	6573	1	0.10573	0.58776	0.87864	1	9866	1	0.10573
RDH11	4	0.44151	0.11061	0.268248	6574	1	-0.1139	0.19103	0.63644	1	5195	1	-0.1139
NFIB	4	0.44154	0.11061	0.268248	6575	1	-0.28951	0.43107	0.79501	1	7820	1	-0.28951
XPO6	4	0.44158	0.11061	0.268248	6576	1	-0.3067	0.95077	0.99742	1	16141	0	-0.3067
RUNX2	4	0.44162	0.11061	0.268248	6577	1	-0.18513	0.94111	0.99634	1	15963	0	-0.18513
AKAP3	4	0.44173	0.11061	0.268248	6578	1	0.12239	0.20625	0.65919	1	5519	1	0.12239
SYT10	4	0.44187	0.11061	0.268248	6579	1	0.045875	0.80615	0.96838	1	13491	0	0.045875
PAPSS1	4	0.44191	0.11061	0.268248	6580	1	0.048527	0.2477	0.70094	1	6002	1	0.048527
F2RL2	4	0.44195	0.11061	0.268248	6581	1	0.0015567	0.63146	0.89429	1	10542	1	0.0015567
RFFL	4	0.44198	0.11061	0.268248	6582	1	-0.22612	0.63691	0.89429	1	10626	0	-0.22612
C8orf86	4	0.44209	0.11061	0.268248	6583	1	-0.07415	0.26539	0.71148	1	6162	1	-0.07415
DNMT3L	4	0.44213	0.11061	0.268248	6584	1	0.24037	0.11922	0.54788	1	3643	1	0.24037
AMOT	4	0.44216	0.11061	0.268248	6585	1	-0.0066902	0.52545	0.863	1	8966	1	-0.0066902
LDLRAD1	3	0.44217	0.12147	0.293921	6586	1	-0.088561	0.52468	0.81435	1	8958	1	-0.088561
LIN28A	4	0.44235	0.11061	0.268248	6587	1	-0.079568	0.6148	0.88907	1	10259	1	-0.079568
EPHA4	4	0.44242	0.11061	0.268248	6588	1	0.12316	0.12015	0.54788	1	3663	2	0.12316
PXT1	4	0.44249	0.11061	0.268248	6589	1	0.075135	0.15361	0.59916	1	4370	2	0.075135
NMNAT3	4	0.4426	0.11061	0.268248	6590	1	0.10507	0.36762	0.74783	1	7159	1	0.10507
TSTD2	4	0.44271	0.11061	0.268248	6591	1	0.027739	0.31722	0.73743	1	6664	1	0.027739
CIZ1	4	0.44278	0.11061	0.268248	6592	1	-0.17747	0.21	0.65919	1	5596	1	-0.17747
TMEM158	4	0.44282	0.11061	0.268248	6593	1	0.28458	0.11945	0.54788	1	3647	2	0.28458
E2F8	4	0.44289	0.11061	0.268248	6594	1	-0.072073	0.63263	0.89429	1	10564	1	-0.072073
BPIFC	4	0.443	0.11061	0.268248	6595	1	-0.12729	0.78395	0.95889	1	13083	0	-0.12729
KCNJ1	4	0.44308	0.11061	0.268248	6596	1	0.1682	0.28619	0.72701	1	6354	1	0.1682
TUBB1	4	0.44311	0.11061	0.268248	6597	1	0.052596	0.57423	0.87864	1	9670	1	0.052596
NTN3	4	0.44315	0.11061	0.268248	6598	1	0.18343	0.75783	0.9535	1	12610	0	0.18343
G3BP2	4	0.44326	0.11061	0.268248	6599	1	-0.0032586	0.89767	0.9917	1	15137	0	-0.0032586
MEF2B	4	0.44329	0.11061	0.268248	6600	1	-0.39664	0.96252	0.99828	1	16421	0	-0.39664
TMEM132B	4	0.44337	0.11061	0.268248	6601	1	0.13453	0.3801	0.75843	1	7270	1	0.13453
ADAMTS2	4	0.44359	0.11061	0.268248	6602	1	-0.24678	0.75566	0.9535	1	12572	0	-0.24678
PACSIN1	4	0.44369	0.11061	0.268248	6603	1	0.14133	0.15206	0.59097	1	4338	2	0.14133
HOOK2	4	0.44384	0.11061	0.268248	6604	1	-0.055106	0.88797	0.98906	1	14962	0	-0.055106
TICAM1	4	0.44388	0.11061	0.268248	6605	1	0.10913	0.5566	0.86822	1	9403	1	0.10913
C19orf38	4	0.44395	0.11061	0.268248	6606	1	-0.24407	0.966	0.99828	1	16502	0	-0.24407
TTLL4	4	0.44409	0.11061	0.268248	6607	1	-0.1613	0.79356	0.96388	1	13269	0	-0.1613
TRIM59	4	0.44413	0.11061	0.268248	6608	1	-0.19015	0.51742	0.863	1	8856	1	-0.19015
TRAF3IP3	4	0.44417	0.11061	0.268248	6609	1	-0.021636	0.84841	0.97933	1	14254	0	-0.021636
OR7D4	4	0.44424	0.11061	0.268248	6610	1	-0.011126	0.64744	0.8994	1	10805	0	-0.011126
PAX4	4	0.44428	0.11061	0.268248	6611	1	0.40455	0.023113	0.24639	1	1258	3	0.40455
IRF1	4	0.44431	0.11061	0.268248	6612	1	0.2499	0.12343	0.55472	1	3735	2	0.2499
AGO3	4	0.44439	0.11061	0.268248	6613	1	0.062256	0.34993	0.74783	1	6995	1	0.062256
OSBPL8	4	0.44446	0.11061	0.268248	6614	1	0.20329	0.077369	0.39339	1	2721	2	0.20329
TRIM62	4	0.44449	0.11061	0.268248	6615	1	-0.083267	0.85356	0.97933	1	14357	0	-0.083267
SPAG7	4	0.44453	0.11061	0.268248	6616	1	0.055841	0.67119	0.9091	1	11188	0	0.055841
BRD4	4	0.44457	0.11061	0.268248	6617	1	-0.29526	0.52806	0.863	1	9013	1	-0.29526
C8orf58	4	0.4446	0.11061	0.268248	6618	1	-0.14744	0.88061	0.98905	1	14837	0	-0.14744
ZSCAN5A	4	0.44464	0.11061	0.268248	6619	1	0.16279	0.53738	0.863	1	9138	1	0.16279
VEZF1	4	0.44468	0.11061	0.268248	6620	1	-0.013826	0.79228	0.96388	1	13247	0	-0.013826
MLH1	3	0.44481	0.12147	0.293921	6621	1	0.0070559	0.1129	0.4612	1	3499	1	0.0070559
RPL3L	4	0.44489	0.11061	0.268248	6622	1	-0.012685	0.81509	0.97049	1	13641	0	-0.012685
RAD18	4	0.44493	0.11061	0.268248	6623	1	-0.23938	0.67719	0.9091	1	11276	0	-0.23938
TEX2	4	0.44497	0.11061	0.268248	6624	1	-0.14466	0.46142	0.82638	1	8180	1	-0.14466
SELP	4	0.44504	0.11061	0.268248	6625	1	-0.33456	0.97083	0.99906	1	16621	0	-0.33456
C1orf228	4	0.44508	0.11061	0.268248	6626	1	-0.015731	0.29636	0.73743	1	6464	1	-0.015731
SCGB1D4	4	0.44522	0.11061	0.268248	6627	1	-0.22844	0.97021	0.9989	1	16608	0	-0.22844
AEBP2	4	0.44526	0.11061	0.268248	6628	1	0.19878	0.16895	0.62793	1	4717	2	0.19878
CCR5	4	0.4454	0.11061	0.268248	6629	1	-0.04304	0.69607	0.92247	1	11605	0	-0.04304
ST8SIA1	4	0.44551	0.11061	0.268248	6630	1	-0.1465	0.53846	0.863	1	9150	1	-0.1465
TAS2R46	1	0.44568	0.20377	0.379032	6631	0	-0.027987	0.55432	0.79623	1	9366	0	-0.027987
SAMD9	4	0.44577	0.11061	0.268248	6632	1	0.3924	0.024338	0.25734	1	1304	3	0.3924
STX4	4	0.4458	0.11061	0.268248	6633	1	0.019026	0.6076	0.88382	1	10174	1	0.019026
EBI3	4	0.44584	0.11061	0.268248	6634	1	0.13794	0.13901	0.57172	1	4041	2	0.13794
PIK3C2G	4	0.44606	0.11061	0.268248	6635	1	-0.067095	0.86915	0.98223	1	14624	0	-0.067095
SESTD1	4	0.44609	0.11061	0.268248	6636	1	-0.00034012	0.54807	0.863	1	9282	1	-0.00034012
HHATL	4	0.44624	0.11061	0.268248	6637	1	-0.054075	0.71105	0.94125	1	11843	0	-0.054075
PRKACG	4	0.44627	0.11061	0.268248	6638	1	-0.045473	0.85988	0.98085	1	14462	0	-0.045473
AGBL2	4	0.44631	0.11061	0.268248	6639	1	-0.0060678	0.64974	0.90436	1	10849	0	-0.0060678
GJD4	4	0.44638	0.11061	0.268248	6640	1	-0.014223	0.70767	0.93782	1	11792	0	-0.014223
GPX3	4	0.44642	0.11061	0.268248	6641	1	0.17327	0.17237	0.62793	1	4794	1	0.17327
BRWD1	4	0.44653	0.11061	0.268248	6642	1	0.028905	0.50055	0.85253	1	8658	1	0.028905
ZNF135	4	0.44664	0.11061	0.268248	6643	1	0.009363	0.92512	0.99491	1	15643	0	0.009363
EIF3M	4	0.44678	0.11061	0.268248	6644	1	0.88349	4.66e-05	0.0022324	1	33	3	0.88349
HSD3B2	4	0.44689	0.11061	0.268248	6645	1	0.062325	0.18684	0.63644	1	5109	2	0.062325
ZBTB6	4	0.447	0.11061	0.268248	6646	1	-0.20486	0.28934	0.72701	1	6391	1	-0.20486
MAD2L1BP	4	0.44718	0.11061	0.268248	6647	1	-0.065288	0.20858	0.65919	1	5562	1	-0.065288
KIAA1217	4	0.44725	0.11061	0.268248	6648	1	-0.042519	0.025654	0.26209	1	1359	1	-0.042519
PFKFB3	4	0.44736	0.11061	0.268248	6649	1	-0.13935	0.94217	0.99673	1	15986	0	-0.13935
CCDC23	2	0.44738	0.16219	0.344958	6650	0	-0.18882	0.9173	0.98889	1	15495	0	-0.18882
SCAF11	4	0.4474	0.11061	0.268248	6651	1	0.3015	0.40525	0.77405	1	7550	1	0.3015
B4GALNT2	4	0.44743	0.11061	0.268248	6652	1	-0.16035	0.96016	0.99828	1	16367	0	-0.16035
ZFR2	4	0.44747	0.11061	0.268248	6653	1	-0.14666	0.075213	0.39339	1	2675	1	-0.14666
B3GAT2	4	0.44761	0.11061	0.268248	6654	1	-0.18388	0.95023	0.99742	1	16129	0	-0.18388
DOHH	4	0.44765	0.11061	0.268248	6655	1	0.054023	0.3422	0.74783	1	6914	1	0.054023
TBC1D16	4	0.44772	0.11061	0.268248	6656	1	-0.12451	0.86856	0.98223	1	14613	0	-0.12451
REXO2	4	0.44787	0.11061	0.268248	6657	1	-0.1678	0.41883	0.77932	1	7689	1	-0.1678
CC2D2B	4	0.44798	0.11061	0.268248	6658	1	0.43086	0.071478	0.38687	1	2590	2	0.43086
DNAJC14	4	0.44805	0.11061	0.268248	6659	1	-0.244	0.97113	0.99906	1	16626	0	-0.244
LDLRAD4	4	0.44809	0.11061	0.268248	6660	1	-0.20314	0.72596	0.94447	1	12092	0	-0.20314
AKAP14	4	0.44812	0.11061	0.268248	6661	1	0.10264	0.50206	0.85253	1	8677	1	0.10264
RNASE6	4	0.44834	0.11061	0.268248	6662	1	0.25132	0.16051	0.60759	1	4524	2	0.25132
SNTG1	4	0.44841	0.11061	0.268248	6663	1	0.096943	0.46775	0.83169	1	8257	1	0.096943
TMEM68	4	0.44845	0.11061	0.268248	6664	1	-0.19106	0.89781	0.9917	1	15139	0	-0.19106
OGFOD2	4	0.44848	0.11061	0.268248	6665	1	-0.19655	0.93262	0.99544	1	15799	0	-0.19655
CDK17	4	0.44856	0.11061	0.268248	6666	1	-0.14455	0.87811	0.98706	1	14786	0	-0.14455
BTBD18	4	0.44859	0.11061	0.268248	6667	1	0.29943	0.17095	0.62793	1	4758	2	0.29943
PIGH	4	0.44863	0.11061	0.268248	6668	1	-0.19227	0.7056	0.93053	1	11760	0	-0.19227
BFSP1	4	0.44866	0.11061	0.268248	6669	1	-0.15906	0.41973	0.77932	1	7700	1	-0.15906
OSBPL6	4	0.44874	0.11061	0.268248	6670	1	0.019417	0.75178	0.9535	1	12509	0	0.019417
C2orf78	4	0.44881	0.11061	0.268248	6671	1	-0.22244	0.66072	0.90436	1	11029	0	-0.22244
SAPCD1	4	0.44884	0.11061	0.268248	6672	1	-0.077372	0.27542	0.7167	1	6255	1	-0.077372
OR2G6	4	0.44892	0.11061	0.268248	6673	1	-0.070307	0.90204	0.9917	1	15211	0	-0.070307
FRG2C	1	0.44897	0.20377	0.379032	6674	0	-0.028218	0.55103	0.79623	1	9327	0	-0.028218
PHLPP1	4	0.44903	0.11061	0.268248	6675	1	-0.091348	0.15677	0.59916	1	4445	1	-0.091348
SCG5	4	0.44913	0.11061	0.268248	6676	1	-0.17438	0.79062	0.96388	1	13212	0	-0.17438
RAI2	4	0.44921	0.11061	0.268248	6677	1	0.13654	0.2151	0.66436	1	5705	1	0.13654
DTNA	4	0.44931	0.11061	0.268248	6678	1	-0.19359	0.52603	0.863	1	8977	1	-0.19359
TCTN2	4	0.44939	0.11061	0.268248	6679	1	0.13313	0.074381	0.39339	1	2650	2	0.13313
GNL2	4	0.44964	0.11061	0.268248	6680	1	-0.32597	0.92612	0.99544	1	15662	0	-0.32597
HOXD11	4	0.44975	0.11061	0.268248	6681	1	0.33864	0.040271	0.34066	1	1918	2	0.33864
IMPG2	4	0.44978	0.11061	0.268248	6682	1	-0.13557	0.20896	0.65919	1	5572	1	-0.13557
PEX7	4	0.44993	0.11061	0.268248	6683	1	-0.068666	0.8437	0.97771	1	14162	0	-0.068666
WDR36	4	0.44996	0.11061	0.268248	6684	1	0.043795	0.64402	0.8994	1	10746	0	0.043795
KLHL25	4	0.45004	0.11061	0.268248	6685	1	0.11413	0.0038083	0.070289	1	362	2	0.11413
OR1L1	4	0.45025	0.11061	0.268248	6686	1	-0.077958	0.74567	0.94761	1	12407	0	-0.077958
DUSP23	4	0.45029	0.11061	0.268248	6687	1	-0.040912	0.75699	0.9535	1	12595	0	-0.040912
N6AMT2	4	0.45032	0.11061	0.268248	6688	1	-0.022587	0.23756	0.69053	1	5916	1	-0.022587
GPR34	4	0.45036	0.11061	0.268248	6689	1	0.28043	0.18387	0.63644	1	5048	2	0.28043
SNRNP48	4	0.4504	0.11061	0.268248	6690	1	-0.13997	0.18852	0.63644	1	5143	1	-0.13997
ITGAD	4	0.45043	0.11061	0.268248	6691	1	-0.032067	0.33082	0.7426	1	6795	1	-0.032067
DCAF8L2	4	0.45069	0.11061	0.268248	6692	1	0.09454	0.5306	0.863	1	9053	1	0.09454
TK1	4	0.45076	0.11061	0.268248	6693	1	-0.25348	0.35551	0.74783	1	7042	1	-0.25348
ZBTB34	4	0.45079	0.11061	0.268248	6694	1	-0.15283	0.91958	0.99374	1	15535	0	-0.15283
PSMG2	4	0.45083	0.11061	0.268248	6695	1	0.22274	0.63103	0.89429	1	10535	1	0.22274
PCTP	4	0.4509	0.11061	0.268248	6696	1	-0.039188	0.8252	0.97235	1	13812	0	-0.039188
ITIH3	4	0.45097	0.11061	0.268248	6697	1	-0.11066	0.76111	0.9535	1	12669	0	-0.11066
C12orf71	4	0.45105	0.11061	0.268248	6698	1	-0.10627	0.96333	0.99828	1	16449	0	-0.10627
TPTE2	3	0.45105	0.14079	0.326434	6699	1	-0.099725	0.86332	0.98246	1	14517	0	-0.099725
FAM96A	4	0.45112	0.11061	0.268248	6700	1	-0.20238	0.95554	0.99742	1	16252	0	-0.20238
GRWD1	4	0.45115	0.11061	0.268248	6701	1	-0.066374	0.47371	0.84216	1	8313	1	-0.066374	0.45115
CWF19L1	1	0.45116	0.20377	0.379032	6702	0	-0.0225	0.54884	0.79623	1	9298	0	-0.0225
UBE3D	4	0.45119	0.11061	0.268248	6703	1	-0.14376	0.7041	0.93053	1	11734	0	-0.14376
CST4	3	0.45122	0.14079	0.326434	6704	1	0.086858	0.55572	0.82787	1	9388	0	0.086858
USP34	4	0.45137	0.11061	0.268248	6705	1	-0.11675	0.90028	0.9917	1	15180	0	-0.11675
CUL7	4	0.45141	0.11061	0.268248	6706	1	-0.045205	0.56192	0.86822	1	9475	1	-0.045205
OR5AN1	4	0.45148	0.11061	0.268248	6707	1	-0.18511	0.83531	0.9742	1	13987	0	-0.18511
SMYD4	4	0.45151	0.11061	0.268248	6708	1	-0.13043	0.33732	0.74783	1	6853	1	-0.13043
C21orf54	4	0.45155	0.11061	0.268248	6709	1	0.38165	0.01862	0.21346	1	1066	3	0.38165
CDR2	4	0.45162	0.11061	0.268248	6710	1	-0.15544	0.45925	0.82638	1	8152	1	-0.15544
GAS1	4	0.45173	0.11061	0.268248	6711	1	0.27652	0.0044019	0.072663	1	388	2	0.27652
SYNE3	4	0.4518	0.11061	0.268248	6712	1	-0.17652	0.2276	0.66436	1	5824	1	-0.17652
ACVR2B	4	0.45184	0.11061	0.268248	6713	1	-0.25831	0.52719	0.863	1	8997	1	-0.25831
CLPTM1L	4	0.45187	0.11061	0.268248	6714	1	0.075315	0.70406	0.93053	1	11733	0	0.075315
NXNL1	4	0.45198	0.11061	0.268248	6715	1	-0.057427	0.63881	0.89429	1	10663	0	-0.057427
ZPBP2	4	0.45202	0.11061	0.268248	6716	1	0.13267	0.3882	0.76888	1	7363	1	0.13267
C14orf80	4	0.4522	0.11061	0.268248	6717	1	0.017833	0.4206	0.7845	1	7710	1	0.017833
AJAP1	4	0.45227	0.11061	0.268248	6718	1	0.23849	0.0098575	0.14335	1	650	2	0.23849
FNDC3B	4	0.45234	0.11061	0.268248	6719	1	0.01478	0.65169	0.90436	1	10877	0	0.01478
ANKRD13B	4	0.45241	0.11061	0.268248	6720	1	0.14435	0.58573	0.87864	1	9839	1	0.14435
CCNJ	4	0.45249	0.11061	0.268248	6721	1	-0.06925	0.70886	0.94125	1	11815	0	-0.06925
MTRR	4	0.45252	0.11061	0.268248	6722	1	0.51682	0.011753	0.18268	1	761	2	0.51682
WDYHV1	4	0.45256	0.11061	0.268248	6723	1	-0.24272	0.91483	0.99242	1	15441	0	-0.24272
ANKS6	4	0.45263	0.11061	0.268248	6724	1	0.38086	0.068655	0.38687	1	2531	2	0.38086
ESM1	4	0.4527	0.11061	0.268248	6725	1	-0.082146	0.18794	0.63644	1	5133	1	-0.082146
LENG9	4	0.45281	0.11061	0.268248	6726	1	0.13162	0.62795	0.89429	1	10477	1	0.13162
RECQL	4	0.45295	0.11061	0.268248	6727	1	-0.10818	0.77998	0.95625	1	13004	0	-0.10818
TBX6	4	0.45302	0.11061	0.268248	6728	1	0.11122	0.038172	0.34066	1	1864	1	0.11122
ZNF726	4	0.45306	0.11061	0.268248	6729	1	0.053594	0.016145	0.20673	1	964	1	0.053594
SAMD10	4	0.45313	0.11061	0.268248	6730	1	0.14868	0.42594	0.79501	1	7762	1	0.14868
ERVFRD-1	4	0.45328	0.11061	0.268248	6731	1	-0.043464	0.93316	0.99544	1	15808	0	-0.043464
RGS20	4	0.45335	0.11061	0.268248	6732	1	0.044303	0.66232	0.9091	1	11055	0	0.044303
PCDHB12	4	0.45338	0.11061	0.268248	6733	1	0.45954	0.0099291	0.14335	1	657	2	0.45954
ZNF233	3	0.45341	0.14079	0.326434	6734	1	0.033906	0.45329	0.77988	1	8084	1	0.033906
ZNF485	4	0.45342	0.11061	0.268248	6735	1	0.10425	0.54557	0.863	1	9250	1	0.10425
NDUFA3	4	0.45349	0.11061	0.268248	6736	1	0.10104	0.79409	0.96388	1	13281	0	0.10104
TNF	4	0.45353	0.11061	0.268248	6737	1	-0.013887	0.91665	0.99309	1	15480	0	-0.013887
QTRT1	4	0.45356	0.11061	0.268248	6738	1	-0.13628	0.81236	0.97049	1	13584	0	-0.13628
ADCY4	4	0.4536	0.11061	0.268248	6739	1	0.18885	0.04392	0.34066	1	1997	1	0.18885
SLC2A7	4	0.45367	0.11061	0.268248	6740	1	0.024411	0.33898	0.74783	1	6873	1	0.024411
CDH8	4	0.45371	0.11061	0.268248	6741	1	-0.089205	0.4937	0.85253	1	8569	1	-0.089205
DERA	4	0.45374	0.11061	0.268248	6742	1	-0.10803	0.73236	0.94761	1	12188	0	-0.10803
PRKAB2	4	0.45378	0.11061	0.268248	6743	1	-0.27801	0.86199	0.98223	1	14495	0	-0.27801
HERC4	4	0.45382	0.11061	0.268248	6744	1	0.10034	0.77205	0.95625	1	12858	0	0.10034
FOXRED2	4	0.45396	0.11061	0.268248	6745	1	-0.29703	0.32692	0.7426	1	6759	1	-0.29703
SLC25A44	4	0.45399	0.11061	0.268248	6746	1	-0.25394	0.78767	0.96388	1	13151	0	-0.25394
DEFB134	4	0.45403	0.11061	0.268248	6747	1	0.05906	0.15188	0.59097	1	4331	2	0.05906
ARL15	4	0.45407	0.11061	0.268248	6748	1	-0.25968	0.68284	0.91818	1	11370	0	-0.25968
ZNF528	4	0.45425	0.11061	0.268248	6749	1	0.21992	0.56764	0.87339	1	9564	1	0.21992
ZBTB43	4	0.45435	0.11061	0.268248	6750	1	-0.042395	0.22144	0.66436	1	5766	1	-0.042395
RNF41	4	0.45439	0.11061	0.268248	6751	1	-0.19834	0.90899	0.9917	1	15327	0	-0.19834
OR5M8	4	0.45446	0.11061	0.268248	6752	1	-0.39945	0.63683	0.89429	1	10624	0	-0.39945
SETX	4	0.45453	0.11061	0.268248	6753	1	0.01496	0.71987	0.94447	1	11989	0	0.01496
HOXB4	4	0.45457	0.11061	0.268248	6754	1	0.04433	0.41211	0.77406	1	7619	1	0.04433
RAB28	4	0.45471	0.11061	0.268248	6755	1	0.013412	0.17616	0.62793	1	4870	2	0.013412
CDH2	4	0.45496	0.11061	0.268248	6756	1	-0.016058	0.66962	0.9091	1	11163	0	-0.016058
TAS2R16	4	0.455	0.11061	0.268248	6757	1	0.025337	0.68692	0.92247	1	11445	0	0.025337
VCAM1	4	0.45503	0.11061	0.268248	6758	1	0.27467	0.020935	0.21992	1	1159	2	0.27467
FAM212B	4	0.45514	0.11061	0.268248	6759	1	0.29558	0.25498	0.71148	1	6063	1	0.29558
ANKRD45	4	0.45518	0.11061	0.268248	6760	1	-0.083472	0.79344	0.96388	1	13267	0	-0.083472
CCL23	4	0.45521	0.11061	0.268248	6761	1	0.34399	0.20101	0.64511	1	5406	2	0.34399
GBA2	4	0.45525	0.11061	0.268248	6762	1	-0.12714	0.95281	0.99742	1	16188	0	-0.12714
SEPP1	4	0.45539	0.11061	0.268248	6763	1	0.30402	0.10716	0.52413	1	3379	2	0.30402
PBDC1	4	0.4555	0.11061	0.268248	6764	1	-0.30339	0.91379	0.9917	1	15428	0	-0.30339
TLR4	4	0.45557	0.11061	0.268248	6765	1	0.11316	0.83127	0.9742	1	13924	0	0.11316
PIKFYVE	4	0.45561	0.11061	0.268248	6766	1	-0.095706	0.94791	0.99742	1	16098	0	-0.095706
PPM1K	4	0.45572	0.11061	0.268248	6767	1	-0.061486	0.39182	0.76888	1	7404	1	-0.061486
ASPG	4	0.45589	0.11061	0.268248	6768	1	-0.17664	0.3871	0.76888	1	7350	1	-0.17664
HRH4	4	0.45593	0.11061	0.268248	6769	1	0.38188	0.03202	0.30209	1	1640	3	0.38188
KCNJ8	4	0.45611	0.11061	0.268248	6770	1	-0.25994	0.71561	0.94125	1	11915	0	-0.25994
NEK9	4	0.45614	0.11061	0.268248	6771	1	0.28445	0.092156	0.46927	1	3046	2	0.28445
ZBTB7B	4	0.45618	0.11061	0.268248	6772	1	-0.095639	0.72042	0.94447	1	12002	0	-0.095639
TMEM19	4	0.45622	0.11061	0.268248	6773	1	-0.15561	0.4522	0.82638	1	8070	1	-0.15561
WFIKKN1	4	0.45625	0.11061	0.268248	6774	1	0.13635	0.27941	0.7167	1	6296	1	0.13635
COL8A2	4	0.45629	0.11061	0.268248	6775	1	0.073445	0.63783	0.89429	1	10643	0	0.073445
LDHC	4	0.45643	0.11061	0.268248	6776	1	0.14386	0.17756	0.62793	1	4904	2	0.14386
DMRTC2	4	0.45654	0.11061	0.268248	6777	1	0.13888	0.28912	0.72701	1	6387	1	0.13888
FOXD1	4	0.45657	0.11061	0.268248	6778	1	-0.18222	0.7757	0.95625	1	12929	0	-0.18222
TRAM2	4	0.45665	0.11061	0.268248	6779	1	-0.12322	0.70973	0.94125	1	11824	0	-0.12322
PLXNC1	4	0.45668	0.11061	0.268248	6780	1	0.15655	0.60094	0.88381	1	10067	1	0.15655
PPID	4	0.4569	0.11061	0.268248	6781	1	0.16369	0.13919	0.57172	1	4045	2	0.16369
PPP5D1	4	0.45697	0.11061	0.268248	6782	1	-0.17453	0.83141	0.9742	1	13926	0	-0.17453
RLF	4	0.457	0.11061	0.268248	6783	1	0.09878	0.3988	0.77405	1	7484	1	0.09878
ATP2C1	4	0.45704	0.11061	0.268248	6784	1	0.068404	0.1677	0.62793	1	4687	1	0.068404
ASGR1	4	0.45715	0.11061	0.268248	6785	1	0.052074	0.30654	0.73743	1	6565	1	0.052074
CISD2	4	0.45718	0.11061	0.268248	6786	1	0.057997	0.78346	0.95889	1	13072	0	0.057997
CXXC11	4	0.45722	0.11061	0.268248	6787	1	0.045191	0.35062	0.74783	1	7003	1	0.045191
ZNF426	4	0.45747	0.11061	0.268248	6788	1	0.035377	0.45115	0.82638	1	8058	1	0.035377
AAGAB	4	0.45754	0.11061	0.268248	6789	1	0.21468	0.16926	0.62793	1	4724	2	0.21468
TFE3	4	0.45757	0.11061	0.268248	6790	1	0.060875	0.7614	0.9535	1	12677	0	0.060875
TRMT1	4	0.45761	0.11061	0.268248	6791	1	-0.23879	0.97332	0.99906	1	16701	0	-0.23879
KIAA0586	4	0.45775	0.11061	0.268248	6792	1	0.031809	0.84741	0.97933	1	14236	0	0.031809
EIF4A2	4	0.45779	0.11061	0.268248	6793	1	0.068015	0.57429	0.87864	1	9671	1	0.068015
GPAT2	4	0.45793	0.11061	0.268248	6794	1	-0.2278	0.45198	0.82638	1	8067	1	-0.2278
CPNE4	4	0.458	0.11061	0.268248	6795	1	0.18691	0.030282	0.29066	1	1547	2	0.18691
TREX1	4	0.45804	0.11061	0.268248	6796	1	0.063755	0.42925	0.79501	1	7802	1	0.063755
TAP1	4	0.45807	0.11061	0.268248	6797	1	-0.22355	0.39826	0.77405	1	7480	1	-0.22355
SLC25A21	4	0.45811	0.11061	0.268248	6798	1	-0.11368	0.1167	0.53958	1	3583	1	-0.11368
CCAR2	4	0.45829	0.11061	0.268248	6799	1	0.042053	0.78352	0.95889	1	13074	0	0.042053
RANBP6	4	0.45832	0.11061	0.268248	6800	1	0.070123	0.51008	0.863	1	8768	1	0.070123
C2orf91	4	0.45836	0.11061	0.268248	6801	1	0.13566	0.109	0.52413	1	3419	2	0.13566
HIST1H2BB	1	0.45839	0.22491	0.410966	6802	0	-0.0080862	0.54161	0.77509	1	9199	0	-0.0080862
TADA2A	4	0.45861	0.11061	0.268248	6803	1	-0.21203	0.74156	0.94761	1	12330	0	-0.21203
KANSL1L	4	0.45864	0.11061	0.268248	6804	1	-0.093221	0.16098	0.61357	1	4537	1	-0.093221
CYFIP2	4	0.45904	0.11061	0.268248	6805	1	-0.16888	0.77384	0.95625	1	12888	0	-0.16888
PVRIG	4	0.45907	0.11061	0.268248	6806	1	-0.1309	0.76074	0.9535	1	12658	0	-0.1309
PVRL2	4	0.45911	0.11061	0.268248	6807	1	-0.2112	0.78118	0.95625	1	13031	0	-0.2112
ABI3BP	4	0.45914	0.11061	0.268248	6808	1	-0.15029	0.79458	0.96388	1	13293	0	-0.15029
EPHA10	4	0.45918	0.11061	0.268248	6809	1	0.34383	0.061461	0.36257	1	2381	2	0.34383
LCN6	4	0.45922	0.11061	0.268248	6810	1	0.20272	0.62147	0.89429	1	10377	1	0.20272
CEND1	4	0.45929	0.11061	0.268248	6811	1	-0.19093	0.1075	0.52413	1	3387	1	-0.19093
MBL2	4	0.45932	0.11061	0.268248	6812	1	-0.018536	0.20763	0.65919	1	5546	1	-0.018536
ZRSR2	3	0.45936	0.14079	0.326434	6813	0	-0.18933	0.67714	0.90416	1	11274	0	-0.18933
ANGPTL2	4	0.45954	0.11061	0.268248	6814	1	0.021351	0.49167	0.84735	1	8546	1	0.021351
RPF1	4	0.45968	0.11061	0.268248	6815	1	-0.32712	0.96761	0.99872	1	16537	0	-0.32712
TRERF1	4	0.45971	0.11061	0.268248	6816	1	-0.23533	0.86196	0.98223	1	14494	0	-0.23533
GAB4	4	0.45979	0.11061	0.268248	6817	1	-0.25749	0.94349	0.99673	1	16009	0	-0.25749
LIMA1	4	0.45982	0.11061	0.268248	6818	1	-0.30019	0.98195	0.99962	1	16918	0	-0.30019
ZNF205	4	0.45986	0.11061	0.268248	6819	1	-0.27289	0.91966	0.99374	1	15537	0	-0.27289
MROH2A	4	0.45993	0.11061	0.268248	6820	1	-0.074832	0.84573	0.97933	1	14208	0	-0.074832
TAOK3	4	0.45996	0.11061	0.268248	6821	1	-0.015548	0.57497	0.87864	1	9686	1	-0.015548
AURKC	4	0.46007	0.11061	0.268248	6822	1	0.14588	0.3142	0.73743	1	6634	1	0.14588
LYPD5	4	0.46011	0.11061	0.268248	6823	1	0.14921	0.59026	0.87864	1	9903	1	0.14921
SLC10A6	4	0.46025	0.11061	0.268248	6824	1	-0.1517	0.66564	0.9091	1	11105	0	-0.1517
DNAH1	4	0.46028	0.11061	0.268248	6825	1	0.15902	0.0056934	0.086384	1	453	2	0.15902
CCDC28B	4	0.46035	0.11061	0.268248	6826	1	-0.024768	0.7381	0.94761	1	12272	0	-0.024768
CEP41	4	0.46043	0.11061	0.268248	6827	1	0.065821	0.066337	0.3745	1	2484	1	0.065821
BRIX1	4	0.46071	0.11061	0.268248	6828	1	-0.34243	0.72941	0.94447	1	12149	0	-0.34243
CES2	4	0.46078	0.11061	0.268248	6829	1	0.10377	0.23825	0.69053	1	5922	1	0.10377
ASTN1	4	0.46082	0.11061	0.268248	6830	1	0.357	0.030216	0.29066	1	1545	3	0.357
GPR101	4	0.46085	0.11061	0.268248	6831	1	-0.062405	0.71395	0.94125	1	11896	0	-0.062405
TRIM54	4	0.46092	0.11061	0.268248	6832	1	-0.30766	0.78278	0.95889	1	13061	0	-0.30766
FRAT1	4	0.46099	0.11061	0.268248	6833	1	-0.12572	0.76349	0.95625	1	12711	0	-0.12572
RBM4	4	0.46103	0.11061	0.268248	6834	1	-0.13765	0.45162	0.82638	1	8060	1	-0.13765
HTR1B	4	0.46117	0.11061	0.268248	6835	1	0.068461	0.35547	0.74783	1	7041	1	0.068461
LCLAT1	4	0.46124	0.11061	0.268248	6836	1	0.078322	0.81699	0.97049	1	13665	0	0.078322
RBM42	4	0.46131	0.11061	0.268248	6837	1	-0.063183	0.29792	0.73743	1	6480	1	-0.063183
HAGHL	4	0.46135	0.11061	0.268248	6838	1	-0.041137	0.72254	0.94447	1	12036	0	-0.041137
STX7	4	0.46142	0.11061	0.268248	6839	1	-0.052061	0.90292	0.9917	1	15231	0	-0.052061
ISX	4	0.46146	0.11061	0.268248	6840	1	-0.028121	0.34253	0.74783	1	6919	1	-0.028121
OR56A3	4	0.46167	0.11061	0.268248	6841	1	0.20567	0.3031	0.73743	1	6533	1	0.20567
LEP	4	0.46171	0.11061	0.268248	6842	1	-0.21609	0.49051	0.84735	1	8532	1	-0.21609
ASPDH	4	0.46181	0.11061	0.268248	6843	1	-0.022824	0.22816	0.66436	1	5832	1	-0.022824
TEX9	4	0.46185	0.11061	0.268248	6844	1	0.1209	0.18809	0.63644	1	5136	1	0.1209
KBTBD3	4	0.46202	0.11061	0.268248	6845	1	0.20403	0.055828	0.36257	1	2249	1	0.20403
IL7R	4	0.4621	0.11061	0.268248	6846	1	0.32761	0.12429	0.56321	1	3754	2	0.32761
VPS39	4	0.46213	0.11061	0.268248	6847	1	-0.077094	0.85713	0.98085	1	14414	0	-0.077094
PDE6C	4	0.46217	0.11061	0.268248	6848	1	-0.27661	0.79361	0.96388	1	13271	0	-0.27661
ASRGL1	4	0.46234	0.11061	0.268248	6849	1	-0.18714	0.9092	0.9917	1	15331	0	-0.18714
TPM1	4	0.46241	0.11061	0.268248	6850	1	-0.15574	0.77984	0.95625	1	13001	0	-0.15574
TCL1A	4	0.46249	0.11061	0.268248	6851	1	-0.057317	0.79807	0.96388	1	13358	0	-0.057317
MDP1	4	0.46252	0.11061	0.268248	6852	1	0.015897	0.6249	0.89429	1	10424	1	0.015897
IQGAP3	4	0.46256	0.11061	0.268248	6853	1	-0.24114	0.93004	0.99544	1	15748	0	-0.24114
ZBTB16	4	0.46259	0.11061	0.268248	6854	1	-0.15174	0.84565	0.97933	1	14205	0	-0.15174
FADS2	4	0.46277	0.11061	0.268248	6855	1	-0.27754	0.99225	0.99988	1	17257	0	-0.27754
DIRC3	4	0.46288	0.11061	0.268248	6856	1	0.15411	0.70607	0.93053	1	11769	0	0.15411
MTHFD1	4	0.46291	0.11061	0.268248	6857	1	-0.25738	0.84695	0.97933	1	14229	0	-0.25738
SYT14	4	0.46305	0.11061	0.268248	6858	1	0.013456	0.77552	0.95625	1	12923	0	0.013456
SLC39A7	4	0.46309	0.11061	0.268248	6859	1	-0.16929	0.87307	0.98477	1	14684	0	-0.16929
SLC32A1	4	0.46316	0.11061	0.268248	6860	1	0.21088	0.29722	0.73743	1	6471	1	0.21088
POU5F1	1	0.46323	0.22491	0.410966	6861	0	-0.0062431	0.53677	0.77509	1	9131	0	-0.0062431
ADAM12	4	0.46327	0.11061	0.268248	6862	1	0.23182	0.18564	0.63644	1	5080	2	0.23182
LCN10	4	0.46334	0.11061	0.268248	6863	1	0.093085	0.77759	0.95625	1	12964	0	0.093085
ITGA2B	4	0.46337	0.11061	0.268248	6864	1	-0.10582	0.95822	0.99828	1	16310	0	-0.10582
ARID5A	4	0.46341	0.11061	0.268248	6865	1	-0.086237	0.89748	0.9917	1	15132	0	-0.086237
GTDC1	4	0.46348	0.11061	0.268248	6866	1	-0.062086	0.72521	0.94447	1	12079	0	-0.062086
ADCY7	4	0.46366	0.11061	0.268248	6867	1	-0.17133	0.79347	0.96388	1	13268	0	-0.17133
RASSF2	4	0.46376	0.11061	0.268248	6868	1	0.11055	0.28671	0.72701	1	6360	1	0.11055
FLG	4	0.4638	0.11061	0.268248	6869	1	-0.22388	0.60563	0.88382	1	10144	1	-0.22388
LGALS3	4	0.4639	0.11061	0.268248	6870	1	-0.25557	0.29331	0.73218	1	6435	1	-0.25557
GLYATL3	4	0.46394	0.11061	0.268248	6871	1	-0.26118	0.84279	0.9742	1	14140	0	-0.26118
TNFRSF21	3	0.46396	0.14079	0.326434	6872	0	-0.086694	0.85989	0.98246	1	14463	0	-0.086694
LMO7	4	0.46397	0.11061	0.268248	6873	1	-0.10863	0.17706	0.62793	1	4892	1	-0.10863
IGFBP4	4	0.46419	0.11061	0.268248	6874	1	0.097721	0.6105	0.88382	1	10212	1	0.097721
PUSL1	4	0.46422	0.11061	0.268248	6875	1	0.15679	0.20275	0.6539	1	5449	2	0.15679
SLC25A13	4	0.46429	0.11061	0.268248	6876	1	0.313	0.0706	0.38687	1	2571	2	0.313
ING2	4	0.4644	0.11061	0.268248	6877	1	-0.17382	0.76299	0.9535	1	12703	0	-0.17382
GDF10	4	0.46443	0.11061	0.268248	6878	1	-0.1128	0.49675	0.85253	1	8610	1	-0.1128
CMTM4	4	0.46447	0.11061	0.268248	6879	1	0.15027	0.09451	0.48446	1	3099	2	0.15027
PPP1R1C	4	0.46458	0.11061	0.268248	6880	1	-0.098495	0.33333	0.74783	1	6818	1	-0.098495
PRRG1	4	0.46461	0.11061	0.268248	6881	1	0.0080686	0.63207	0.89429	1	10552	1	0.0080686
SPATA17	4	0.46465	0.11061	0.268248	6882	1	0.11354	0.65615	0.90436	1	10945	0	0.11354
PADI1	4	0.46479	0.11061	0.268248	6883	1	0.077264	0.081188	0.40949	1	2806	2	0.077264
C22orf34	4	0.46482	0.11061	0.268248	6884	1	0.06632	0.57595	0.87864	1	9701	1	0.06632
CD200R1	4	0.46486	0.11061	0.268248	6885	1	-0.11063	0.91318	0.9917	1	15415	0	-0.11063
GPX7	4	0.46489	0.11061	0.268248	6886	1	0.25254	0.076119	0.39339	1	2693	2	0.25254
IRF9	4	0.46496	0.11061	0.268248	6887	1	-0.20977	0.97985	0.99962	1	16860	0	-0.20977
OR51E1	4	0.46503	0.11061	0.268248	6888	1	0.074595	0.18218	0.63644	1	5008	1	0.074595
DLGAP5	4	0.46511	0.11061	0.268248	6889	1	-0.012788	0.80847	0.96838	1	13529	0	-0.012788
SUGP2	4	0.46518	0.11061	0.268248	6890	1	-0.21021	0.97132	0.99906	1	16633	0	-0.21021
MYOZ3	4	0.46521	0.11061	0.268248	6891	1	0.041546	0.11833	0.54788	1	3621	2	0.041546
ATXN3	4	0.46525	0.11061	0.268248	6892	1	-0.042717	0.93042	0.99544	1	15757	0	-0.042717
HYKK	4	0.46532	0.11061	0.268248	6893	1	0.0098723	0.6633	0.9091	1	11070	0	0.0098723
KLF7	4	0.46535	0.11061	0.268248	6894	1	-0.017383	0.25443	0.71148	1	6059	1	-0.017383
FTL	4	0.46539	0.11061	0.268248	6895	1	0.23719	0.10478	0.50799	1	3323	2	0.23719
FBXO11	4	0.46556	0.11061	0.268248	6896	1	0.076455	0.63675	0.89429	1	10623	0	0.076455
HSPB6	4	0.46567	0.11061	0.268248	6897	1	0.0081591	0.29235	0.72701	1	6423	1	0.0081591
GLYAT	4	0.46571	0.11061	0.268248	6898	1	0.24293	0.13409	0.57172	1	3945	2	0.24293
RNF148	4	0.46574	0.11061	0.268248	6899	1	0.025279	0.29627	0.73743	1	6463	1	0.025279
PTGES2	4	0.46581	0.11061	0.268248	6900	1	-0.052124	0.78318	0.95889	1	13069	0	-0.052124
DNAJB14	4	0.46585	0.11061	0.268248	6901	1	0.13764	0.13026	0.57172	1	3879	1	0.13764
ZNF616	4	0.46595	0.11061	0.268248	6902	1	0.0017551	0.55651	0.86822	1	9401	1	0.0017551
CDKN2AIP	4	0.46609	0.11061	0.268248	6903	1	0.32581	0.13236	0.57172	1	3916	2	0.32581
MED12L	4	0.46613	0.11061	0.268248	6904	1	-0.1262	0.9573	0.99828	1	16281	0	-0.1262
MOSPD1	4	0.46616	0.11061	0.268248	6905	1	-0.024319	0.31441	0.73743	1	6636	1	-0.024319
SEMA6B	4	0.46627	0.11061	0.268248	6906	1	-0.10804	0.77362	0.95625	1	12884	0	-0.10804
TREML2	4	0.46641	0.11061	0.268248	6907	1	0.24468	0.36167	0.74783	1	7106	1	0.24468
GAS2L3	4	0.46648	0.11061	0.268248	6908	1	-0.10656	0.032617	0.30873	1	1658	1	-0.10656
GOPC	4	0.46659	0.11061	0.268248	6909	1	-0.027268	0.82737	0.9742	1	13847	0	-0.027268
SSTR2	4	0.4668	0.11061	0.268248	6910	1	-0.092197	0.90622	0.9917	1	15284	0	-0.092197
LEF1	4	0.46684	0.11061	0.268248	6911	1	0.14281	0.031735	0.30209	1	1625	1	0.14281
TRDN	4	0.46687	0.11061	0.268248	6912	1	0.15476	0.21425	0.66436	1	5687	2	0.15476
DCAF11	4	0.46691	0.11061	0.268248	6913	1	0.23325	0.55881	0.86822	1	9429	1	0.23325
TLN2	4	0.46701	0.11061	0.268248	6914	1	0.17473	0.68766	0.92247	1	11458	0	0.17473
COL14A1	4	0.46705	0.11061	0.268248	6915	1	0.28116	0.0052723	0.080591	1	434	1	0.28116
LYRM2	4	0.46712	0.11061	0.268248	6916	1	-0.15085	0.96695	0.99851	1	16523	0	-0.15085
BHMT	4	0.46719	0.11061	0.268248	6917	1	0.017614	0.73828	0.94761	1	12276	0	0.017614
FAM200A	4	0.46726	0.11061	0.268248	6918	1	-0.24609	0.41909	0.77932	1	7694	1	-0.24609
CCNJL	4	0.46729	0.11061	0.268248	6919	1	-0.0044848	0.0097667	0.14335	1	647	1	-0.0044848
MAST3	4	0.46736	0.11061	0.268248	6920	1	-0.17675	0.86458	0.98223	1	14545	0	-0.17675
TPST1	4	0.4674	0.11061	0.268248	6921	1	-0.12461	0.36142	0.74783	1	7102	1	-0.12461
PROM2	4	0.4675	0.11061	0.268248	6922	1	-0.2678	0.94472	0.99673	1	16032	0	-0.2678
HIGD2A	4	0.46754	0.11061	0.268248	6923	1	-0.024193	0.55875	0.86822	1	9428	1	-0.024193
C2orf42	4	0.46761	0.11061	0.268248	6924	1	0.24119	0.25325	0.71148	1	6052	1	0.24119
GOT1	4	0.46765	0.11061	0.268248	6925	1	-0.014918	0.6436	0.89429	1	10740	0	-0.014918
TTPAL	4	0.46768	0.11061	0.268248	6926	1	0.28661	0.10563	0.51594	1	3337	2	0.28661
NUDT3	4	0.46772	0.11061	0.268248	6927	1	-0.12805	0.85636	0.98085	1	14398	0	-0.12805
CYP4F2	4	0.46786	0.11061	0.268248	6928	1	0.38054	0.064635	0.3745	1	2452	2	0.38054
TRAFD1	4	0.46793	0.11061	0.268248	6929	1	-0.16226	0.26498	0.71148	1	6158	1	-0.16226
SH3BP1	4	0.46803	0.11061	0.268248	6930	1	-0.077766	0.87199	0.98355	1	14664	0	-0.077766
MTMR7	4	0.46807	0.11061	0.268248	6931	1	-0.1839	0.063597	0.36257	1	2428	1	-0.1839
C6orf48	4	0.46817	0.11061	0.268248	6932	1	0.011444	0.87441	0.98593	1	14709	0	0.011444
ADAM22	4	0.46821	0.11061	0.268248	6933	1	-0.1247	0.74995	0.9535	1	12475	0	-0.1247
MCTS1	4	0.46824	0.11061	0.268248	6934	1	0.30973	0.054821	0.36257	1	2220	2	0.30973
DDX53	4	0.46828	0.11061	0.268248	6935	1	-0.10672	0.95548	0.99742	1	16249	0	-0.10672
BMP2	4	0.46831	0.11061	0.268248	6936	1	-0.28108	0.98919	0.99984	1	17148	0	-0.28108
STK40	4	0.46838	0.11061	0.268248	6937	1	0.21012	0.70881	0.94125	1	11814	0	0.21012
ATAD1	4	0.46842	0.11061	0.268248	6938	1	0.086129	0.15627	0.59916	1	4435	1	0.086129
ZNF343	4	0.46845	0.11061	0.268248	6939	1	-0.088633	0.83471	0.9742	1	13975	0	-0.088633
ACADL	4	0.46856	0.11061	0.268248	6940	1	0.10013	0.39268	0.76888	1	7416	1	0.10013
CACNA1A	4	0.4686	0.11061	0.268248	6941	1	0.028666	0.072269	0.39339	1	2608	2	0.028666
RAB40C	4	0.46863	0.11061	0.268248	6942	1	-0.0076528	0.61797	0.89429	1	10314	1	-0.0076528
SH3TC1	4	0.46867	0.11061	0.268248	6943	1	-0.17144	0.78925	0.96388	1	13182	0	-0.17144
ZNF682	4	0.4687	0.11061	0.268248	6944	1	0.019224	0.25868	0.71148	1	6091	1	0.019224
CNOT6L	4	0.46874	0.11061	0.268248	6945	1	-0.19761	0.16986	0.62793	1	4735	1	-0.19761
TGFBR3L	4	0.46877	0.11061	0.268248	6946	1	-0.020076	0.31853	0.73743	1	6677	1	-0.020076
C17orf80	4	0.46881	0.11061	0.268248	6947	1	0.19622	0.25792	0.71148	1	6084	1	0.19622
RALGAPB	4	0.46895	0.11061	0.268248	6948	1	0.074106	0.42138	0.7845	1	7715	1	0.074106
NAT9	4	0.46919	0.11061	0.268248	6949	1	0.050821	0.20459	0.65919	1	5488	1	0.050821
CCDC3	4	0.46923	0.11061	0.268248	6950	1	0.28109	0.12744	0.57172	1	3824	2	0.28109
C5orf22	4	0.4694	0.11061	0.268248	6951	1	-0.063285	0.64521	0.8994	1	10768	0	-0.063285
KIAA0196	4	0.46944	0.11061	0.268248	6952	1	-0.027306	0.84038	0.9742	1	14089	0	-0.027306
ZIC3	4	0.46951	0.11061	0.268248	6953	1	-0.28699	0.95316	0.99742	1	16195	0	-0.28699
CTSE	4	0.46958	0.11061	0.268248	6954	1	-0.082274	0.37062	0.74783	1	7192	1	-0.082274
TRPC1	4	0.46961	0.11061	0.268248	6955	1	0.097001	0.2019	0.6539	1	5430	2	0.097001
GPR63	4	0.46968	0.11061	0.268248	6956	1	0.067783	0.73104	0.94761	1	12174	0	0.067783
C4orf46	4	0.46976	0.11061	0.268248	6957	1	-0.078657	0.81357	0.97049	1	13609	0	-0.078657
DUOXA2	4	0.46979	0.11061	0.268248	6958	1	0.1972	0.10197	0.50035	1	3251	2	0.1972
TCEA1	4	0.46983	0.11061	0.268248	6959	1	-0.20912	0.74102	0.94761	1	12321	0	-0.20912
TMEM194B	4	0.46993	0.11061	0.268248	6960	1	0.042271	0.56377	0.87339	1	9505	1	0.042271
PIK3IP1	4	0.46997	0.11061	0.268248	6961	1	-0.24501	0.96091	0.99828	1	16391	0	-0.24501
TMEM86A	4	0.47	0.11061	0.268248	6962	1	-0.17835	0.8044	0.96618	1	13465	0	-0.17835
OR4E2	4	0.47011	0.11061	0.268248	6963	1	-0.071938	0.19584	0.63644	1	5295	1	-0.071938
ACAP2	4	0.47014	0.11061	0.268248	6964	1	-0.086952	0.59753	0.88381	1	10020	1	-0.086952
IL12A	4	0.47025	0.11061	0.268248	6965	1	0.18411	0.15313	0.59916	1	4361	2	0.18411
MRPL47	4	0.47028	0.11061	0.268248	6966	1	0.046666	0.18699	0.63644	1	5113	2	0.046666
LEUTX	4	0.47035	0.11061	0.268248	6967	1	-0.062266	0.94489	0.99673	1	16043	0	-0.062266
WDR31	4	0.47039	0.11061	0.268248	6968	1	-0.31785	0.99215	0.99988	1	17252	0	-0.31785
IFT88	4	0.47046	0.11061	0.268248	6969	1	-0.058561	0.92093	0.99374	1	15568	0	-0.058561
FAM133B	1	0.47046	0.22491	0.410966	6970	0	-0.0056316	0.52954	0.77509	1	9033	0	-0.0056316
ARID3A	4	0.47049	0.11061	0.268248	6971	1	0.16143	0.60131	0.88381	1	10073	1	0.16143
SPTB	4	0.47053	0.11061	0.268248	6972	1	0.088479	0.05599	0.36257	1	2251	1	0.088479
SRGAP3	4	0.47056	0.11061	0.268248	6973	1	-0.16606	0.43913	0.80018	1	7906	1	-0.16606
KLRC4	2	0.47057	0.2004	0.37592	6974	0	-0.19558	0.87491	0.98219	1	14721	0	-0.19558
ZBTB37	4	0.47063	0.11061	0.268248	6975	1	-0.22205	0.98376	0.99969	1	16960	0	-0.22205
CXCR1	4	0.47074	0.11061	0.268248	6976	1	0.1778	0.67029	0.9091	1	11171	0	0.1778
TAOK1	4	0.47081	0.11061	0.268248	6977	1	-0.11567	0.17999	0.62793	1	4963	1	-0.11567
BNIP1	4	0.47084	0.11061	0.268248	6978	1	-0.029438	0.63357	0.89429	1	10578	1	-0.029438
GPRC5B	4	0.47088	0.11061	0.268248	6979	1	0.25557	0.030852	0.29066	1	1576	2	0.25557
RASGRP3	4	0.47091	0.11061	0.268248	6980	1	0.15752	0.1362	0.57172	1	3988	2	0.15752
BRI3	4	0.47109	0.11061	0.268248	6981	1	0.13488	0.58318	0.87864	1	9801	1	0.13488
CEPT1	4	0.47112	0.11061	0.268248	6982	1	0.27451	0.0034702	0.070288	1	345	2	0.27451
STK16	4	0.47116	0.11061	0.268248	6983	1	0.1116	0.77136	0.95625	1	12846	0	0.1116
TNFSF11	4	0.47123	0.11061	0.268248	6984	1	0.070129	0.1969	0.63644	1	5320	2	0.070129
SYCE3	4	0.4713	0.11061	0.268248	6985	1	-0.021416	0.49357	0.85253	1	8566	1	-0.021416
ZNF549	4	0.47133	0.11061	0.268248	6986	1	0.25327	0.46472	0.83169	1	8224	1	0.25327
PCDHA7	4	0.47137	0.11061	0.268248	6987	1	0.18609	0.14316	0.58451	1	4125	2	0.18609
FAM221B	4	0.47144	0.11061	0.268248	6988	1	-0.23213	0.7838	0.95889	1	13079	0	-0.23213
MUC5B	4	0.47151	0.11061	0.268248	6989	1	-0.18134	0.45058	0.82638	1	8052	1	-0.18134
DPP8	4	0.47154	0.11061	0.268248	6990	1	0.19694	0.19155	0.63644	1	5206	2	0.19694
ARNTL2	4	0.47158	0.11061	0.268248	6991	1	0.18563	0.052696	0.35193	1	2168	2	0.18563
C6orf226	4	0.47161	0.11061	0.268248	6992	1	-0.20429	0.20658	0.65919	1	5529	1	-0.20429
SPATA7	4	0.47165	0.11061	0.268248	6993	1	0.14747	0.6291	0.89429	1	10499	1	0.14747
ST6GALNAC5	4	0.47175	0.11061	0.268248	6994	1	-0.010366	0.050676	0.35193	1	2132	1	-0.010366
KRTAP5-10	1	0.47176	0.22491	0.410966	6995	0	-0.0038671	0.52824	0.77509	1	9017	0	-0.0038671
PATE4	4	0.47179	0.11061	0.268248	6996	1	-0.046467	0.46319	0.83169	1	8207	1	-0.046467
SLC2A14	1	0.47182	0.22491	0.410966	6997	0	0.00014272	0.52818	0.77509	1	9014	0	0.00014272
LRRC56	4	0.47193	0.11061	0.268248	6998	1	0.16345	0.012456	0.18268	1	790	2	0.16345
CAPN12	4	0.47196	0.11061	0.268248	6999	1	-0.040401	0.82506	0.97235	1	13806	0	-0.040401
STXBP6	4	0.47207	0.11061	0.268248	7000	1	-0.11452	0.48321	0.84216	1	8434	1	-0.11452
OR10X1	4	0.4721	0.11061	0.268248	7001	1	0.66751	0.0028819	0.063501	1	313	3	0.66751
RGL2	4	0.47217	0.11061	0.268248	7002	1	-0.066489	0.018543	0.21003	1	1065	1	-0.066489
NAGPA	4	0.47221	0.11061	0.268248	7003	1	0.07229	0.0017221	0.048356	1	243	1	0.07229
GOLGA4	4	0.47224	0.11061	0.268248	7004	1	-0.047096	0.19546	0.63644	1	5287	1	-0.047096
CORO1B	4	0.47231	0.11061	0.268248	7005	1	-0.0063232	0.22055	0.66436	1	5756	1	-0.0063232
SLC16A12	4	0.47235	0.11061	0.268248	7006	1	-0.22973	0.72159	0.94447	1	12025	0	-0.22973
PRSS3	4	0.47238	0.11061	0.268248	7007	1	-0.19424	0.21231	0.66436	1	5645	1	-0.19424
CAPN2	4	0.47242	0.11061	0.268248	7008	1	0.0050833	0.86082	0.98085	1	14479	0	0.0050833
GJB3	4	0.47249	0.11061	0.268248	7009	1	0.042854	0.23498	0.69053	1	5887	1	0.042854
CELA3B	1	0.47251	0.22491	0.410966	7010	0	-0.0028394	0.52749	0.77509	1	9004	0	-0.0028394
MOGAT2	4	0.47252	0.11061	0.268248	7011	1	-0.17897	0.88851	0.99	1	14970	0	-0.17897
MYNN	4	0.47256	0.11061	0.268248	7012	1	0.16211	0.19181	0.63644	1	5211	2	0.16211
TMEM39A	4	0.47259	0.11061	0.268248	7013	1	-0.13004	0.35981	0.74783	1	7086	1	-0.13004
COL4A4	4	0.47266	0.11061	0.268248	7014	1	0.056127	0.70101	0.92659	1	11692	0	0.056127
CCDC69	4	0.47277	0.11061	0.268248	7015	1	-0.033694	0.50627	0.863	1	8725	1	-0.033694
GADD45B	4	0.4728	0.11061	0.268248	7016	1	-0.175	0.17482	0.62793	1	4847	1	-0.175
RYR1	4	0.47284	0.11061	0.268248	7017	1	0.047856	0.8382	0.9742	1	14048	0	0.047856
FCHO1	4	0.47287	0.11061	0.268248	7018	1	-0.26963	0.80683	0.96838	1	13505	0	-0.26963
LRTM2	4	0.47298	0.11061	0.268248	7019	1	0.4095	0.030332	0.29066	1	1550	3	0.4095
CDC42EP4	4	0.47301	0.11061	0.268248	7020	1	-0.17008	0.65246	0.90436	1	10891	0	-0.17008
ASNA1	4	0.47305	0.11061	0.268248	7021	1	0.023087	0.15338	0.59916	1	4365	1	0.023087
ZNF468	1	0.47311	0.22491	0.410966	7022	0	-0.00055577	0.52689	0.77509	1	8990	0	-0.00055577
SMAD2	4	0.47312	0.11061	0.268248	7023	1	0.058722	0.52124	0.863	1	8918	1	0.058722
NFE2L2	4	0.47322	0.11061	0.268248	7024	1	-0.2276	0.9708	0.99906	1	16620	0	-0.2276
EIF2AK2	4	0.47333	0.11061	0.268248	7025	1	-0.14867	0.40057	0.77405	1	7507	1	-0.14867
EBNA1BP2	4	0.47347	0.11061	0.268248	7026	1	-0.066474	0.86137	0.98085	1	14485	0	-0.066474
C3orf22	4	0.4735	0.11061	0.268248	7027	1	-0.095822	0.89948	0.9917	1	15165	0	-0.095822
CCDC154	4	0.47357	0.11061	0.268248	7028	1	0.22051	0.20154	0.6539	1	5419	2	0.22051
ATXN1L	4	0.47364	0.11061	0.268248	7029	1	0.1796	0.75837	0.9535	1	12621	0	0.1796
RGL3	4	0.47378	0.11061	0.268248	7030	1	-0.072519	0.74573	0.94761	1	12410	0	-0.072519
PTGER4	4	0.47389	0.11061	0.268248	7031	1	-0.057513	0.10827	0.52413	1	3397	1	-0.057513
MUC4	4	0.47399	0.11061	0.268248	7032	1	0.24536	0.44224	0.80543	1	7949	1	0.24536
UBE2H	4	0.47416	0.11061	0.268248	7033	1	-0.14314	0.42202	0.7845	1	7721	1	-0.14314
TNFAIP6	4	0.47423	0.11061	0.268248	7034	1	0.062275	0.50524	0.85772	1	8716	1	0.062275
GPR31	4	0.47451	0.11061	0.268248	7035	1	0.092718	0.6486	0.8994	1	10828	0	0.092718
CDKN1A	4	0.47458	0.11061	0.268248	7036	1	-0.26007	0.98133	0.99962	1	16904	0	-0.26007
GRM7	4	0.47462	0.11061	0.268248	7037	1	0.035449	0.20706	0.65919	1	5537	1	0.035449
MOGS	4	0.47469	0.11061	0.268248	7038	1	0.010238	0.66789	0.9091	1	11143	0	0.010238
REP15	4	0.47476	0.11061	0.268248	7039	1	0.043594	0.77905	0.95625	1	12984	0	0.043594
ATP8B1	4	0.47479	0.11061	0.268248	7040	1	-0.035273	0.14608	0.58451	1	4184	1	-0.035273
WDR76	4	0.47483	0.11061	0.268248	7041	1	-0.14134	0.91927	0.99374	1	15528	0	-0.14134
OR10G6	4	0.4749	0.11061	0.268248	7042	1	-0.10882	0.10734	0.52413	1	3384	1	-0.10882
FADS1	4	0.47497	0.11061	0.268248	7043	1	-0.1757	0.82596	0.97235	1	13824	0	-0.1757
DHRS7	4	0.47511	0.11061	0.268248	7044	1	0.056491	0.80575	0.96618	1	13486	0	0.056491
MTFR1	4	0.47514	0.11061	0.268248	7045	1	-0.20825	0.98869	0.99984	1	17128	0	-0.20825
RNF128	4	0.47518	0.11061	0.268248	7046	1	-0.057668	0.76303	0.9535	1	12704	0	-0.057668
RTCA	4	0.47521	0.11061	0.268248	7047	1	0.17334	0.11334	0.53131	1	3510	2	0.17334
ENKD1	4	0.47528	0.11061	0.268248	7048	1	-0.22672	0.95548	0.99742	1	16250	0	-0.22672
ZNF493	3	0.47532	0.14079	0.326434	7049	0	-0.14075	0.42874	0.77307	1	7794	1	-0.14075
ABCB10	4	0.47535	0.11061	0.268248	7050	1	-0.019433	0.32444	0.7426	1	6740	1	-0.019433
CCDC102B	4	0.47538	0.11061	0.268248	7051	1	0.032466	0.50557	0.85772	1	8719	1	0.032466
PDK1	4	0.47552	0.11061	0.268248	7052	1	-0.17986	0.58543	0.87864	1	9837	1	-0.17986
ARHGAP22	4	0.47563	0.11061	0.268248	7053	1	-0.092897	0.35924	0.74783	1	7080	1	-0.092897
SCARA5	4	0.4757	0.11061	0.268248	7054	1	0.2554	0.087296	0.43915	1	2940	2	0.2554
MS4A2	4	0.47573	0.11061	0.268248	7055	1	-0.15028	0.68529	0.91818	1	11418	0	-0.15028
GPR148	4	0.4758	0.11061	0.268248	7056	1	-0.11175	0.79846	0.96388	1	13370	0	-0.11175
ELP6	4	0.47584	0.11061	0.268248	7057	1	-0.011989	0.65835	0.90436	1	10989	0	-0.011989
AMBP	4	0.47591	0.11061	0.268248	7058	1	-0.3184	0.59581	0.88381	1	9993	1	-0.3184
ABHD5	4	0.47598	0.11061	0.268248	7059	1	-0.034818	0.23475	0.69053	1	5885	1	-0.034818
SOCS2	4	0.47608	0.11061	0.268248	7060	1	-0.1068	0.87667	0.98593	1	14758	0	-0.1068
CCR8	4	0.47622	0.11061	0.268248	7061	1	0.010623	0.087513	0.43915	1	2946	2	0.010623
PAQR9	4	0.47625	0.11061	0.268248	7062	1	-0.19196	0.65025	0.90436	1	10858	0	-0.19196
ENTHD1	4	0.47632	0.11061	0.268248	7063	1	0.15127	0.40819	0.77406	1	7582	1	0.15127
OR2J3	4	0.47636	0.11061	0.268248	7064	1	0.39568	0.007492	0.095594	1	532	2	0.39568
CD300C	4	0.47639	0.11061	0.268248	7065	1	-0.18628	0.90142	0.9917	1	15201	0	-0.18628
CCDC158	4	0.47643	0.11061	0.268248	7066	1	-0.12139	0.53792	0.863	1	9144	1	-0.12139
ZHX1	4	0.47646	0.11061	0.268248	7067	1	0.3961	0.015683	0.20673	1	936	3	0.3961
MCM3	4	0.47664	0.11061	0.268248	7068	1	-0.16698	0.96138	0.99828	1	16402	0	-0.16698	0.47664
TMEM78	1	0.47667	0.22491	0.410966	7069	0	0.0023338	0.52333	0.77509	1	8941	0	0.0023338
FBN1	4	0.47678	0.11061	0.268248	7070	1	-0.076732	0.58004	0.87864	1	9759	1	-0.076732
SERPINA12	4	0.47681	0.11061	0.268248	7071	1	-0.026444	0.78892	0.96388	1	13173	0	-0.026444
RAD54L2	4	0.47685	0.11061	0.268248	7072	1	0.071399	0.85028	0.97933	1	14290	0	0.071399
CPNE5	4	0.47688	0.11061	0.268248	7073	1	-0.045	0.8603	0.98085	1	14471	0	-0.045
AFF2	4	0.47692	0.11061	0.268248	7074	1	0.12223	0.74082	0.94761	1	12320	0	0.12223
BNIP3	4	0.47695	0.11061	0.268248	7075	1	-0.34082	0.50985	0.863	1	8764	1	-0.34082
RAVER1	4	0.47702	0.11061	0.268248	7076	1	-0.21342	0.73932	0.94761	1	12293	0	-0.21342
UQCRC2	4	0.47726	0.11061	0.268248	7077	1	-0.18352	0.44278	0.81072	1	7959	1	-0.18352
ZBTB41	4	0.4773	0.11061	0.268248	7078	1	-0.16704	0.75291	0.9535	1	12530	0	-0.16704
B4GALT6	4	0.47737	0.11061	0.268248	7079	1	-0.078339	0.25529	0.71148	1	6067	1	-0.078339
INO80C	4	0.4774	0.11061	0.268248	7080	1	-0.064798	0.57447	0.87864	1	9674	1	-0.064798
ANO8	4	0.47747	0.11061	0.268248	7081	1	-0.27341	0.15826	0.59916	1	4475	1	-0.27341
SH3BP5	4	0.47754	0.11061	0.268248	7082	1	-0.007901	0.21477	0.66436	1	5699	1	-0.007901
STRN4	4	0.47758	0.11061	0.268248	7083	1	0.035991	0.46659	0.83169	1	8242	1	0.035991
TDGF1	4	0.47761	0.11061	0.268248	7084	1	-0.095427	0.10884	0.52413	1	3413	1	-0.095427
ZNF728	4	0.47775	0.11061	0.268248	7085	1	0.44709	0.013947	0.19427	1	852	2	0.44709
HEBP1	4	0.47789	0.11061	0.268248	7086	1	0.17053	0.19132	0.63644	1	5203	2	0.17053
ELOVL4	4	0.47796	0.11061	0.268248	7087	1	-0.032837	0.0742	0.39339	1	2646	1	-0.032837
PPAPDC2	4	0.4781	0.11061	0.268248	7088	1	0.50882	0.020251	0.21346	1	1129	2	0.50882
CAV2	4	0.47817	0.11061	0.268248	7089	1	0.29069	0.084013	0.43915	1	2865	2	0.29069
ZNF852	4	0.4782	0.11061	0.268248	7090	1	-0.10125	0.85409	0.97933	1	14366	0	-0.10125
C9orf50	4	0.4783	0.11061	0.268248	7091	1	0.011473	0.73727	0.94761	1	12259	0	0.011473
KCNJ14	4	0.47834	0.11061	0.268248	7092	1	0.1085	0.099126	0.49226	1	3202	2	0.1085
NKX3-2	4	0.47837	0.11061	0.268248	7093	1	0.076128	0.072973	0.39339	1	2622	2	0.076128
DEFB135	4	0.47841	0.11061	0.268248	7094	1	0.5374	0.017122	0.21003	1	1003	3	0.5374
SLC22A3	4	0.47848	0.11061	0.268248	7095	1	0.086018	0.13293	0.57172	1	3930	2	0.086018
CDO1	4	0.47851	0.11061	0.268248	7096	1	-0.084952	0.71992	0.94447	1	11990	0	-0.084952
BOK	4	0.47855	0.11061	0.268248	7097	1	0.03612	0.39279	0.76888	1	7418	1	0.03612
PARN	4	0.47858	0.11061	0.268248	7098	1	-0.18734	0.84014	0.9742	1	14083	0	-0.18734
TWSG1	4	0.47869	0.11061	0.268248	7099	1	-0.10831	0.65875	0.90436	1	10994	0	-0.10831
ZNF804B	4	0.47875	0.11061	0.268248	7100	1	-0.28614	0.27227	0.7167	1	6230	1	-0.28614
C4A	2	0.47876	0.2004	0.37592	7101	0	-0.25694	0.90448	0.98733	1	15253	0	-0.25694
INSM2	4	0.47882	0.11061	0.268248	7102	1	0.2047	0.16286	0.61357	1	4580	1	0.2047
RNF215	4	0.47886	0.11061	0.268248	7103	1	-0.065697	0.43767	0.79501	1	7888	1	-0.065697
LTB	4	0.47893	0.11061	0.268248	7104	1	0.10921	0.067302	0.38054	1	2504	1	0.10921
OR2AE1	4	0.47896	0.11061	0.268248	7105	1	-0.18365	0.70117	0.92659	1	11694	0	-0.18365
SPTSSB	4	0.47903	0.11061	0.268248	7106	1	-0.016683	0.25189	0.71148	1	6042	1	-0.016683
ZCWPW1	4	0.4791	0.11061	0.268248	7107	1	-0.099714	0.88664	0.98906	1	14943	0	-0.099714
PLXDC1	4	0.47921	0.11061	0.268248	7108	1	-0.14955	0.83059	0.9742	1	13910	0	-0.14955
ELF5	4	0.47924	0.11061	0.268248	7109	1	-0.28438	0.96075	0.99828	1	16384	0	-0.28438
FEM1C	4	0.47927	0.11061	0.268248	7110	1	-0.035563	0.46479	0.83169	1	8225	1	-0.035563
PEX16	4	0.47938	0.11061	0.268248	7111	1	-0.19106	0.70555	0.93053	1	11759	0	-0.19106
SLC22A7	4	0.47966	0.11061	0.268248	7112	1	0.01726	0.80915	0.96838	1	13538	0	0.01726
RP2	4	0.47969	0.11061	0.268248	7113	1	-0.018414	0.76815	0.95625	1	12788	0	-0.018414
FYB	4	0.47972	0.11061	0.268248	7114	1	0.19691	0.4056	0.77405	1	7552	1	0.19691
MAP3K9	4	0.47976	0.11061	0.268248	7115	1	-0.23815	0.59061	0.87864	1	9909	1	-0.23815
AMN1	4	0.47986	0.11061	0.268248	7116	1	-0.22302	0.0035265	0.070288	1	347	1	-0.22302
C10orf32	4	0.47993	0.11061	0.268248	7117	1	-0.052988	0.7928	0.96388	1	13256	0	-0.052988
C3orf33	2	0.48002	0.2004	0.37592	7118	0	-0.11343	0.73896	0.93216	1	12288	0	-0.11343
SMARCC2	4	0.48011	0.11061	0.268248	7119	1	-0.14988	0.69305	0.92247	1	11552	0	-0.14988
OR7E24	4	0.48014	0.11061	0.268248	7120	1	0.33474	0.01749	0.21003	1	1020	2	0.33474
PANK2	4	0.48017	0.11061	0.268248	7121	1	-0.22238	0.81338	0.97049	1	13605	0	-0.22238
NKX2-2	4	0.48021	0.11061	0.268248	7122	1	-0.36342	0.97618	0.99933	1	16773	0	-0.36342
MICAL1	4	0.48024	0.11061	0.268248	7123	1	0.54885	0.0089467	0.12105	1	601	3	0.54885
ORAI2	4	0.48042	0.11061	0.268248	7124	1	0.081341	0.31866	0.73743	1	6678	1	0.081341
KCNQ3	4	0.48045	0.11061	0.268248	7125	1	-0.079812	0.099323	0.49226	1	3206	1	-0.079812
MAS1L	4	0.48049	0.11061	0.268248	7126	1	0.13757	0.045995	0.34619	1	2038	2	0.13757
SIN3A	4	0.48055	0.11061	0.268248	7127	1	-0.16024	0.90357	0.9917	1	15241	0	-0.16024
MAGEA12	4	0.48069	0.11061	0.268248	7128	1	0.012832	0.53175	0.863	1	9071	1	0.012832
THBS3	4	0.48076	0.11061	0.268248	7129	1	-0.3197	0.87809	0.98706	1	14784	0	-0.3197
KIF9	4	0.4808	0.11061	0.268248	7130	1	0.15984	0.51758	0.863	1	8858	1	0.15984
FASTKD5	4	0.48087	0.11061	0.268248	7131	1	-0.099864	0.89705	0.99089	1	15126	0	-0.099864
FAM195B	4	0.4809	0.11061	0.268248	7132	1	0.32263	0.10654	0.51594	1	3360	2	0.32263
PDE9A	4	0.48094	0.11061	0.268248	7133	1	-0.022529	0.12863	0.57172	1	3847	1	-0.022529
AMER3	4	0.48111	0.11061	0.268248	7134	1	-0.11095	0.95832	0.99828	1	16312	0	-0.11095
INSRR	4	0.48118	0.11061	0.268248	7135	1	-0.23061	0.56091	0.86822	1	9461	1	-0.23061
HK2	4	0.48138	0.11061	0.268248	7136	1	-0.30535	0.96048	0.99828	1	16377	0	-0.30535
SEMA3G	4	0.48166	0.11061	0.268248	7137	1	-0.25326	0.9599	0.99828	1	16360	0	-0.25326
AGFG2	4	0.48169	0.11061	0.268248	7138	1	0.0047766	0.85792	0.98085	1	14430	0	0.0047766
DNM3	4	0.48176	0.11061	0.268248	7139	1	-0.10021	0.56447	0.87339	1	9517	1	-0.10021
FAM90A1	3	0.48179	0.14079	0.326434	7140	0	0.058403	0.60625	0.88024	1	10156	0	0.058403
STK36	4	0.4818	0.11061	0.268248	7141	1	0.040494	0.76847	0.95625	1	12792	0	0.040494
HELB	4	0.48187	0.11061	0.268248	7142	1	0.08208	0.15543	0.59916	1	4412	2	0.08208
AGGF1	4	0.48197	0.11061	0.268248	7143	1	-0.13938	0.86015	0.98085	1	14470	0	-0.13938
SEMA4D	4	0.48207	0.11061	0.268248	7144	1	0.13026	0.17308	0.62793	1	4810	2	0.13026
CUL4B	4	0.48211	0.11061	0.268248	7145	1	-0.23729	0.99235	0.99988	1	17263	0	-0.23729
ARHGEF1	4	0.48214	0.11061	0.268248	7146	1	0.051282	0.29683	0.73743	1	6468	1	0.051282
RAPGEF3	4	0.48218	0.11061	0.268248	7147	1	-0.3216	0.96985	0.9989	1	16600	0	-0.3216
DCLRE1C	4	0.48221	0.11061	0.268248	7148	1	-0.018819	0.44235	0.80543	1	7953	1	-0.018819
MTRNR2L6	1	0.48223	0.23913	0.428536	7149	0	0.0081453	0.51777	0.76087	1	8862	0	0.0081453
CLTA	4	0.48242	0.11061	0.268248	7150	1	-0.17266	0.80985	0.96838	1	13550	0	-0.17266
HAS2	4	0.48249	0.11061	0.268248	7151	1	0.030788	0.16721	0.61957	1	4676	1	0.030788
IGLL1	4	0.48263	0.11061	0.268248	7152	1	-0.036448	0.58762	0.87864	1	9864	1	-0.036448
MLF2	4	0.48266	0.11061	0.268248	7153	1	0.24527	0.080092	0.39339	1	2776	2	0.24527
METTL21A	4	0.48269	0.11061	0.268248	7154	1	-0.0052056	0.662	0.90436	1	11049	0	-0.0052056
HDLBP	4	0.48283	0.11061	0.268248	7155	1	-0.13988	0.823	0.97049	1	13768	0	-0.13988
C4orf19	4	0.48287	0.11061	0.268248	7156	1	-0.20155	0.65906	0.90436	1	10998	0	-0.20155
PRR5L	4	0.48294	0.11061	0.268248	7157	1	0.2219	0.12152	0.54788	1	3697	1	0.2219
ZNF541	4	0.48304	0.11061	0.268248	7158	1	-0.057639	0.44264	0.81072	1	7957	1	-0.057639
MBD3	4	0.48307	0.11061	0.268248	7159	1	0.17131	0.14878	0.58451	1	4261	2	0.17131
KIAA1430	4	0.48311	0.11061	0.268248	7160	1	-0.15713	0.62495	0.89429	1	10426	1	-0.15713
RNF139	4	0.48321	0.11061	0.268248	7161	1	-0.22814	0.82328	0.97049	1	13775	0	-0.22814
TSPYL4	4	0.48325	0.11061	0.268248	7162	1	0.25585	0.15715	0.59916	1	4452	2	0.25585
TMEM45B	4	0.48332	0.11061	0.268248	7163	1	-0.075586	0.87318	0.98477	1	14688	0	-0.075586
TBC1D9B	4	0.48342	0.11061	0.268248	7164	1	-0.26713	0.94946	0.99742	1	16120	0	-0.26713
TSEN54	4	0.48345	0.11061	0.268248	7165	1	-0.26748	0.91034	0.9917	1	15354	0	-0.26748
RIMS3	4	0.48352	0.11061	0.268248	7166	1	0.088428	0.82317	0.97049	1	13773	0	0.088428
PAN3	4	0.48356	0.11061	0.268248	7167	1	-0.19135	0.43229	0.79501	1	7829	1	-0.19135
CEBPB	4	0.48362	0.11061	0.268248	7168	1	-0.17049	0.88038	0.98905	1	14828	0	-0.17049
CD59	4	0.48366	0.11061	0.268248	7169	1	0.23884	0.66217	0.9091	1	11051	0	0.23884
ACOX1	4	0.48369	0.11061	0.268248	7170	1	0.071615	0.070729	0.38687	1	2573	2	0.071615
LRIT1	4	0.48373	0.11061	0.268248	7171	1	-0.27604	0.93403	0.99544	1	15823	0	-0.27604
PAPPA	4	0.48376	0.11061	0.268248	7172	1	-0.080887	0.15138	0.59097	1	4321	1	-0.080887
NKAIN3	4	0.48393	0.11061	0.268248	7173	1	0.27664	0.094145	0.48446	1	3091	2	0.27664
C11orf84	4	0.48397	0.11061	0.268248	7174	1	-0.34854	0.99305	0.99988	1	17290	0	-0.34854
AUH	4	0.484	0.11061	0.268248	7175	1	-0.057885	0.13741	0.57172	1	4008	1	-0.057885
TAS2R10	4	0.48407	0.11061	0.268248	7176	1	-0.1176	0.93558	0.99544	1	15859	0	-0.1176
RHEB	4	0.48421	0.11061	0.268248	7177	1	0.1834	0.60377	0.88382	1	10115	1	0.1834	0.48421
PAM	4	0.48424	0.11061	0.268248	7178	1	-0.016795	0.62706	0.89429	1	10463	1	-0.016795
NANS	4	0.48438	0.11061	0.268248	7179	1	0.14914	0.054637	0.36257	1	2216	1	0.14914
FFAR2	4	0.48445	0.11061	0.268248	7180	1	0.16966	0.60577	0.88382	1	10145	1	0.16966
CDC42EP3	4	0.48448	0.11061	0.268248	7181	1	-0.058456	0.18591	0.63644	1	5086	1	-0.058456
ADAM2	4	0.48455	0.11061	0.268248	7182	1	0.0051016	0.91907	0.99374	1	15522	0	0.0051016
SLITRK6	4	0.48466	0.11061	0.268248	7183	1	0.084155	0.37181	0.74783	1	7203	1	0.084155
VPS9D1	4	0.48476	0.11061	0.268248	7184	1	-0.087044	0.79652	0.96388	1	13332	0	-0.087044
EPB41L2	4	0.48479	0.11061	0.268248	7185	1	-0.17535	0.76226	0.9535	1	12692	0	-0.17535
PDDC1	4	0.48486	0.11061	0.268248	7186	1	0.28916	0.18117	0.62793	1	4989	2	0.28916
ZHX2	4	0.4849	0.11061	0.268248	7187	1	-0.18839	0.95816	0.99828	1	16308	0	-0.18839
MROH2B	4	0.48493	0.11061	0.268248	7188	1	-0.15372	0.93417	0.99544	1	15827	0	-0.15372
FH	4	0.48497	0.11061	0.268248	7189	1	0.088507	0.21116	0.65919	1	5621	2	0.088507
ACY1	4	0.48507	0.11061	0.268248	7190	1	-0.069845	0.84849	0.97933	1	14256	0	-0.069845
ERN1	4	0.4851	0.11061	0.268248	7191	1	-0.17142	0.57121	0.87339	1	9623	1	-0.17142
RAB3GAP1	4	0.48517	0.11061	0.268248	7192	1	-0.047266	0.68403	0.91818	1	11394	0	-0.047266
PARVB	4	0.48521	0.11061	0.268248	7193	1	0.2838	0.50122	0.85253	1	8667	1	0.2838
CD151	4	0.48527	0.11061	0.268248	7194	1	-0.011747	0.82591	0.97235	1	13823	0	-0.011747
PDCD2	4	0.48534	0.11061	0.268248	7195	1	0.38777	0.030664	0.29066	1	1569	3	0.38777
GZMA	4	0.48541	0.11061	0.268248	7196	1	-0.2754	0.98572	0.99981	1	17032	0	-0.2754
MOV10L1	4	0.48545	0.11061	0.268248	7197	1	-0.14726	0.45195	0.82638	1	8066	1	-0.14726
CGNL1	4	0.48548	0.11061	0.268248	7198	1	0.051561	0.42944	0.79501	1	7806	1	0.051561
BDH1	4	0.48555	0.11061	0.268248	7199	1	-0.083573	0.63516	0.89429	1	10606	0	-0.083573
HKDC1	4	0.48558	0.11061	0.268248	7200	1	-0.18721	0.98121	0.99962	1	16900	0	-0.18721
SETMAR	4	0.48562	0.11061	0.268248	7201	1	0.044934	0.81299	0.97049	1	13595	0	0.044934
ANKRD53	4	0.48569	0.11061	0.268248	7202	1	-0.17738	0.51811	0.863	1	8868	1	-0.17738
GKN2	4	0.48572	0.11061	0.268248	7203	1	-0.21881	0.97606	0.9992	1	16769	0	-0.21881
IGLON5	4	0.48576	0.11061	0.268248	7204	1	-0.35151	0.94061	0.99634	1	15950	0	-0.35151
ACSM2A	2	0.48577	0.2004	0.37592	7205	0	0.052947	0.38867	0.67456	1	7369	1	0.052947
FCRL4	4	0.48586	0.11061	0.268248	7206	1	0.16152	0.61871	0.89429	1	10330	1	0.16152
MECR	4	0.48593	0.11061	0.268248	7207	1	-0.26072	0.9174	0.99374	1	15500	0	-0.26072
NBPF6	1	0.486	0.23913	0.428536	7208	0	0.0060697	0.514	0.76087	1	8815	0	0.0060697
KIF22	4	0.48603	0.11061	0.268248	7209	1	-0.04576	0.85103	0.97933	1	14304	0	-0.04576
ZNF662	4	0.4861	0.11061	0.268248	7210	1	0.17611	0.51154	0.863	1	8786	1	0.17611
OR5L2	3	0.4861	0.14079	0.326434	7211	0	-0.0044155	0.52465	0.81435	1	8957	1	-0.0044155
GAP43	4	0.4862	0.11061	0.268248	7212	1	-0.11133	0.59438	0.88381	1	9966	1	-0.11133
FBXL19	4	0.48627	0.11061	0.268248	7213	1	-0.019108	0.28522	0.72701	1	6342	1	-0.019108
CTNND2	4	0.4863	0.11061	0.268248	7214	1	0.0067557	0.072119	0.39339	1	2602	1	0.0067557
ZNF711	4	0.48637	0.11061	0.268248	7215	1	-0.20253	0.98529	0.99981	1	17020	0	-0.20253
FAM78B	4	0.48648	0.11061	0.268248	7216	1	-0.13721	0.57477	0.87864	1	9681	1	-0.13721
SH3D19	4	0.48654	0.11061	0.268248	7217	1	0.12115	0.78123	0.95625	1	13033	0	0.12115
ODF1	4	0.48658	0.11061	0.268248	7218	1	-0.13091	0.029583	0.29066	1	1518	1	-0.13091
BIN3	4	0.48675	0.11061	0.268248	7219	1	0.13375	0.47434	0.84216	1	8322	1	0.13375
COL9A3	4	0.48682	0.11061	0.268248	7220	1	0.24723	0.028537	0.27841	1	1476	2	0.24723
MAGEA11	4	0.48685	0.11061	0.268248	7221	1	0.024905	0.80448	0.96618	1	13466	0	0.024905
DNER	4	0.48692	0.11061	0.268248	7222	1	-0.30803	0.81701	0.97049	1	13666	0	-0.30803
SPNS1	4	0.48699	0.11061	0.268248	7223	1	0.087157	0.49584	0.85253	1	8597	1	0.087157
SPSB4	4	0.48702	0.11061	0.268248	7224	1	-0.17856	0.80904	0.96838	1	13535	0	-0.17856
TMEM14A	3	0.48705	0.14079	0.326434	7225	0	-0.23289	0.77832	0.95113	1	12974	0	-0.23289
C19orf44	4	0.48709	0.11061	0.268248	7226	1	-0.024502	0.85664	0.98085	1	14406	0	-0.024502
ADAM32	4	0.48719	0.11061	0.268248	7227	1	0.23501	0.14697	0.58451	1	4210	2	0.23501
C5AR1	4	0.48726	0.11061	0.268248	7228	1	-0.032652	0.87714	0.98593	1	14764	0	-0.032652
CHCHD6	4	0.4874	0.11061	0.268248	7229	1	-0.11085	0.59504	0.88381	1	9980	1	-0.11085
LY6D	4	0.48747	0.11061	0.268248	7230	1	-0.071607	0.92718	0.99544	1	15683	0	-0.071607
SCGB1D2	4	0.48754	0.11061	0.268248	7231	1	-0.20356	0.76864	0.95625	1	12797	0	-0.20356
LIPF	4	0.48757	0.11061	0.268248	7232	1	-0.19848	0.61494	0.88907	1	10261	1	-0.19848
NAIF1	4	0.48778	0.11061	0.268248	7233	1	-0.20471	0.98471	0.99975	1	17001	0	-0.20471
MIER2	4	0.48785	0.11061	0.268248	7234	1	0.059535	0.59404	0.88381	1	9960	1	0.059535
UNC13A	4	0.48788	0.11061	0.268248	7235	1	0.040268	0.77246	0.95625	1	12863	0	0.040268
SBK1	4	0.48791	0.11061	0.268248	7236	1	-0.23052	0.9124	0.9917	1	15400	0	-0.23052
APOBEC3H	4	0.48802	0.11061	0.268248	7237	1	0.12299	0.75831	0.9535	1	12619	0	0.12299
KCNIP1	4	0.48808	0.11061	0.268248	7238	1	-0.023004	0.64932	0.90436	1	10844	0	-0.023004
SLC1A3	4	0.48812	0.11061	0.268248	7239	1	0.35629	0.027396	0.27197	1	1428	3	0.35629
CKAP4	4	0.48815	0.11061	0.268248	7240	1	-0.37926	0.43909	0.80018	1	7905	1	-0.37926
CYB5B	4	0.48819	0.11061	0.268248	7241	1	-0.10177	0.52422	0.863	1	8950	1	-0.10177
ZNF783	4	0.48822	0.11061	0.268248	7242	1	0.46162	0.016679	0.20673	1	986	3	0.46162
IFNA7	2	0.48828	0.2004	0.37592	7243	0	-0.0048681	0.56783	0.82767	1	9569	0	-0.0048681
ROM1	4	0.48829	0.11061	0.268248	7244	1	-0.15706	0.75284	0.9535	1	12528	0	-0.15706
SLC2A11	4	0.48832	0.11061	0.268248	7245	1	-0.23245	0.95495	0.99742	1	16240	0	-0.23245
CSRP1	4	0.48839	0.11061	0.268248	7246	1	-0.29571	0.079681	0.39339	1	2770	1	-0.29571
ATP5G2	4	0.48843	0.11061	0.268248	7247	1	0.077354	0.56061	0.86822	1	9455	1	0.077354
TMEM200A	4	0.48849	0.11061	0.268248	7248	1	-0.22682	0.96109	0.99828	1	16396	0	-0.22682
HYAL3	4	0.48856	0.11061	0.268248	7249	1	-0.1871	0.040803	0.34066	1	1931	1	-0.1871
N4BP2	4	0.4886	0.11061	0.268248	7250	1	-0.22542	0.89692	0.99	1	15120	0	-0.22542
SLC36A1	4	0.48863	0.11061	0.268248	7251	1	-0.056545	0.70447	0.93053	1	11740	0	-0.056545
RIN3	4	0.48873	0.11061	0.268248	7252	1	-0.013792	0.65807	0.90436	1	10983	0	-0.013792
AOC2	4	0.48877	0.11061	0.268248	7253	1	-0.2366	0.88822	0.98906	1	14965	0	-0.2366
ERCC8	4	0.48894	0.11061	0.268248	7254	1	-0.28431	0.76134	0.9535	1	12674	0	-0.28431
TOB1	4	0.48901	0.11061	0.268248	7255	1	0.046071	0.78985	0.96388	1	13198	0	0.046071
SQLE	4	0.48911	0.11061	0.268248	7256	1	0.057553	0.6317	0.89429	1	10547	1	0.057553
RBP4	4	0.48925	0.11061	0.268248	7257	1	0.47556	0.009987	0.14335	1	660	3	0.47556
KCNIP4	4	0.48931	0.11061	0.268248	7258	1	-0.10116	0.82243	0.97049	1	13759	0	-0.10116
ZNF669	4	0.48938	0.11061	0.268248	7259	1	0.05893	0.095818	0.49226	1	3126	1	0.05893
FCAMR	4	0.48945	0.11061	0.268248	7260	1	-0.17534	0.53197	0.863	1	9075	1	-0.17534
CLINT1	4	0.48948	0.11061	0.268248	7261	1	0.16923	0.013239	0.18833	1	825	2	0.16923
CWH43	4	0.48959	0.11061	0.268248	7262	1	-0.089319	0.82423	0.97235	1	13793	0	-0.089319
MTMR6	4	0.48966	0.11061	0.268248	7263	1	0.28261	0.18352	0.63644	1	5040	2	0.28261
ISLR	4	0.48976	0.11061	0.268248	7264	1	-0.15707	0.66305	0.9091	1	11065	0	-0.15707
EPS8L2	4	0.48983	0.11061	0.268248	7265	1	0.099476	0.6373	0.89429	1	10633	0	0.099476
NR4A3	4	0.48989	0.11061	0.268248	7266	1	0.35982	0.18208	0.63644	1	5006	2	0.35982
LRRC8A	4	0.48993	0.11061	0.268248	7267	1	-0.14121	0.82576	0.97235	1	13821	0	-0.14121
RPS6KB2	4	0.49	0.11061	0.268248	7268	1	0.0016532	0.911	0.9917	1	15365	0	0.0016532
ZNF366	4	0.49006	0.11061	0.268248	7269	1	0.0082326	0.092146	0.46927	1	3045	1	0.0082326
CSHL1	3	0.49014	0.14079	0.326434	7270	0	-0.15241	0.78708	0.95662	1	13138	0	-0.15241
C8orf33	4	0.49024	0.11061	0.268248	7271	1	0.12085	0.70544	0.93053	1	11757	0	0.12085
KIAA1683	4	0.49034	0.11061	0.268248	7272	1	0.052229	0.63833	0.89429	1	10653	0	0.052229
L3MBTL2	4	0.49037	0.11061	0.268248	7273	1	-0.064973	0.34166	0.74783	1	6907	1	-0.064973
PC	4	0.49041	0.11061	0.268248	7274	1	-0.23835	0.3086	0.73743	1	6586	1	-0.23835
SIX5	4	0.49044	0.11061	0.268248	7275	1	-0.072548	0.95037	0.99742	1	16134	0	-0.072548
SEC63	4	0.49047	0.11061	0.268248	7276	1	-0.020071	0.1367	0.57172	1	3999	1	-0.020071
ANXA3	4	0.49051	0.11061	0.268248	7277	1	-0.35795	0.97596	0.9992	1	16764	0	-0.35795
ABCA5	4	0.49058	0.11061	0.268248	7278	1	-0.23003	0.90916	0.9917	1	15330	0	-0.23003
FAM204A	4	0.49064	0.11061	0.268248	7279	1	0.11552	0.40149	0.77405	1	7520	1	0.11552
FAM109B	3	0.49066	0.14079	0.326434	7280	0	0.12584	0.78625	0.95394	1	13124	0	0.12584
CDKAL1	4	0.49068	0.11061	0.268248	7281	1	0.095217	0.30129	0.73743	1	6520	1	0.095217
RPRD1A	4	0.49071	0.11061	0.268248	7282	1	-0.017856	0.6441	0.8994	1	10748	0	-0.017856
SFTPA2	2	0.49074	0.2004	0.37592	7283	0	0.20266	0.32126	0.62631	1	6705	1	0.20266
KLHDC2	4	0.49075	0.11061	0.268248	7284	1	-0.079733	0.90152	0.9917	1	15203	0	-0.079733
FMR1NB	4	0.49078	0.11061	0.268248	7285	1	0.2107	0.12527	0.57172	1	3777	2	0.2107
TMEM5	4	0.49109	0.11061	0.268248	7286	1	0.019372	0.78897	0.96388	1	13174	0	0.019372
KIAA0895L	4	0.49115	0.11061	0.268248	7287	1	-0.037275	0.1932	0.63644	1	5240	1	-0.037275
LRAT	4	0.49119	0.11061	0.268248	7288	1	0.010235	0.47972	0.84216	1	8395	1	0.010235
MYBL2	4	0.49122	0.11061	0.268248	7289	1	-0.25687	0.83893	0.9742	1	14061	0	-0.25687
MRGPRX3	2	0.49124	0.2004	0.37592	7290	0	0.050805	0.45268	0.72866	1	8077	0	0.050805
UFL1	4	0.49126	0.11061	0.268248	7291	1	-0.16478	0.60807	0.88382	1	10181	1	-0.16478
PITX1	4	0.49136	0.11061	0.268248	7292	1	-0.22097	0.97208	0.99906	1	16654	0	-0.22097
BLMH	4	0.49139	0.11061	0.268248	7293	1	-0.088286	0.91573	0.99309	1	15460	0	-0.088286
EIF3K	4	0.49143	0.11061	0.268248	7294	1	0.15405	0.70295	0.92659	1	11719	0	0.15405
TMEM140	4	0.49146	0.11061	0.268248	7295	1	0.1422	0.6042	0.88382	1	10118	1	0.1422
ANKRD22	4	0.49153	0.11061	0.268248	7296	1	-0.07829	0.76089	0.9535	1	12662	0	-0.07829
CER1	4	0.49156	0.11061	0.268248	7297	1	0.21989	0.11001	0.5313	1	3443	2	0.21989
LATS1	4	0.4916	0.11061	0.268248	7298	1	-0.23803	0.20687	0.65919	1	5534	1	-0.23803
RRAS2	4	0.49163	0.11061	0.268248	7299	1	0.055385	0.72094	0.94447	1	12014	0	0.055385
IL17F	4	0.49167	0.11061	0.268248	7300	1	-0.2558	0.87057	0.98223	1	14646	0	-0.2558
FRMPD4	4	0.4917	0.11061	0.268248	7301	1	0.39486	0.011213	0.1722	1	731	3	0.39486
FAM92A1	4	0.49173	0.11061	0.268248	7302	1	-0.091265	0.80698	0.96838	1	13509	0	-0.091265
FOXO3	4	0.49177	0.11061	0.268248	7303	1	0.1211	0.81235	0.97049	1	13583	0	0.1211
ANP32D	1	0.49182	0.24611	0.428623	7304	0	0.019558	0.50818	0.75389	1	8745	0	0.019558
LRRC16B	4	0.49184	0.11061	0.268248	7305	1	-0.037589	0.53957	0.863	1	9171	1	-0.037589
MCOLN3	4	0.4919	0.11061	0.268248	7306	1	0.18078	0.063166	0.36257	1	2413	1	0.18078
ACTRT2	4	0.49197	0.11061	0.268248	7307	1	-0.086875	0.61643	0.88907	1	10289	1	-0.086875
SPG20OS	2	0.49201	0.2004	0.37592	7308	0	-0.1647	0.84171	0.97149	1	14118	0	-0.1647
CDH13	4	0.49214	0.11061	0.268248	7309	1	0.042958	0.35278	0.74783	1	7019	1	0.042958
OR1N1	4	0.49221	0.11061	0.268248	7310	1	0.028158	0.62071	0.89429	1	10363	1	0.028158
CD86	4	0.49224	0.11061	0.268248	7311	1	0.0083342	0.90591	0.9917	1	15277	0	0.0083342
C2orf44	4	0.49231	0.11061	0.268248	7312	1	-0.25905	0.94876	0.99742	1	16110	0	-0.25905
RIPPLY3	4	0.49252	0.11061	0.268248	7313	1	-0.079144	0.42262	0.78971	1	7728	1	-0.079144
C10orf71	4	0.49255	0.11061	0.268248	7314	1	-0.0087163	0.92555	0.99491	1	15649	0	-0.0087163
MMP13	4	0.49258	0.11061	0.268248	7315	1	0.08197	0.36025	0.74783	1	7093	1	0.08197
YPEL5	4	0.49262	0.11061	0.268248	7316	1	-0.2283	0.85905	0.98085	1	14449	0	-0.2283
ABHD17A	3	0.49263	0.14079	0.326434	7317	0	0.20282	0.44766	0.77307	1	8016	1	0.20282
CYP3A5	4	0.49279	0.11061	0.268248	7318	1	-0.077558	0.75351	0.9535	1	12537	0	-0.077558
KRT82	4	0.49292	0.11061	0.268248	7319	1	-0.29047	0.68099	0.9091	1	11343	0	-0.29047
ADORA3	4	0.49296	0.11061	0.268248	7320	1	0.12693	0.56149	0.86822	1	9468	1	0.12693
UFSP1	4	0.49302	0.11061	0.268248	7321	1	-0.16078	0.77013	0.95625	1	12825	0	-0.16078
ZNF474	4	0.49306	0.11061	0.268248	7322	1	-0.30892	0.97992	0.99962	1	16862	0	-0.30892
ZNF438	4	0.49309	0.11061	0.268248	7323	1	-0.067661	0.55238	0.86822	1	9347	1	-0.067661
XPO4	4	0.49313	0.11061	0.268248	7324	1	-0.024081	0.86438	0.98223	1	14540	0	-0.024081
DZIP3	4	0.49316	0.11061	0.268248	7325	1	0.073182	0.45661	0.82638	1	8119	1	0.073182
RETNLB	4	0.49319	0.11061	0.268248	7326	1	0.36494	0.042182	0.34066	1	1960	2	0.36494
GPR151	4	0.49326	0.11061	0.268248	7327	1	-0.029894	0.8375	0.9742	1	14035	0	-0.029894
SERPINB6	4	0.4933	0.11061	0.268248	7328	1	-0.29125	0.43792	0.79501	1	7890	1	-0.29125
C8orf48	4	0.49336	0.11061	0.268248	7329	1	-0.024127	0.20235	0.6539	1	5440	1	-0.024127
MAML1	4	0.4934	0.11061	0.268248	7330	1	-0.015327	0.71448	0.94125	1	11904	0	-0.015327
FLOT1	4	0.49347	0.11061	0.268248	7331	1	-0.25879	0.775	0.95625	1	12912	0	-0.25879
GRID1	4	0.4935	0.11061	0.268248	7332	1	-0.18029	0.8943	0.99	1	15073	0	-0.18029
ICAM5	4	0.49364	0.11061	0.268248	7333	1	0.25135	0.23853	0.69053	1	5926	1	0.25135
ENTPD2	4	0.49367	0.11061	0.268248	7334	1	0.35061	0.40353	0.77405	1	7539	1	0.35061
OR8J3	4	0.4937	0.11061	0.268248	7335	1	-0.22654	0.38129	0.75843	1	7284	1	-0.22654
RNF34	4	0.4938	0.11061	0.268248	7336	1	-0.24667	0.9548	0.99742	1	16239	0	-0.24667
SYTL5	4	0.49397	0.11061	0.268248	7337	1	-0.051016	0.84296	0.97602	1	14145	0	-0.051016
TATDN1	4	0.49401	0.11061	0.268248	7338	1	-0.18361	0.88877	0.99	1	14974	0	-0.18361
GP1BA	4	0.49408	0.11061	0.268248	7339	1	-0.0010616	0.10682	0.52413	1	3370	1	-0.0010616
C22orf46	4	0.49414	0.11061	0.268248	7340	1	-0.35868	0.99605	0.99997	1	17448	0	-0.35868
ELP2	4	0.49421	0.11061	0.268248	7341	1	-0.19001	0.92673	0.99544	1	15675	0	-0.19001
DAPP1	4	0.49425	0.11061	0.268248	7342	1	-0.081904	0.48121	0.84216	1	8412	1	-0.081904
MIF	4	0.49428	0.11061	0.268248	7343	1	-0.081327	0.77969	0.95625	1	12998	0	-0.081327
PML	4	0.49431	0.11061	0.268248	7344	1	-0.074652	0.31006	0.73743	1	6600	1	-0.074652
RADIL	4	0.49435	0.11061	0.268248	7345	1	0.27597	0.084449	0.43915	1	2870	1	0.27597
SLC44A1	3	0.4944	0.14079	0.326434	7346	0	0.099739	0.45728	0.77988	1	8125	1	0.099739
FAT4	4	0.49445	0.11061	0.268248	7347	1	0.39877	0.070248	0.38687	1	2564	2	0.39877
CRIP1	4	0.49452	0.11061	0.268248	7348	1	0.14706	0.23127	0.67484	1	5863	1	0.14706
C1orf170	4	0.49455	0.11061	0.268248	7349	1	-0.16018	0.96859	0.9989	1	16570	0	-0.16018
ZMYM3	4	0.49462	0.11061	0.268248	7350	1	-0.19826	0.96199	0.99828	1	16410	0	-0.19826
GTF2H4	4	0.49465	0.11061	0.268248	7351	1	-0.1068	0.7183	0.94447	1	11961	0	-0.1068	0.49465
HMGN2	3	0.49473	0.14079	0.326434	7352	0	-0.23073	0.81923	0.97244	1	13700	0	-0.23073
GNA14	4	0.49486	0.11061	0.268248	7353	1	-0.045059	0.4115	0.77406	1	7612	1	-0.045059
MCU	4	0.49489	0.11061	0.268248	7354	1	0.21607	0.11086	0.5313	1	3457	2	0.21607
2011-09-01	4	0.49492	0.11061	0.268248	7355	1	0.33438	0.010014	0.14335	1	665	2	0.33438
NPFFR1	4	0.49502	0.11061	0.268248	7356	1	-0.27201	0.14928	0.58451	1	4275	1	-0.27201
COLCA1	4	0.49509	0.11061	0.268248	7357	1	0.1585	0.51503	0.863	1	8821	1	0.1585
PHLDA1	4	0.49526	0.11061	0.268248	7358	1	0.16667	0.25343	0.71148	1	6055	1	0.16667
SPINT1	4	0.4953	0.11061	0.268248	7359	1	-0.11133	0.31117	0.73743	1	6609	1	-0.11133
PELP1	4	0.49536	0.11061	0.268248	7360	1	-0.21948	0.87523	0.98593	1	14727	0	-0.21948
ZMYND10	4	0.49543	0.11061	0.268248	7361	1	0.037559	0.84749	0.97933	1	14237	0	0.037559
KLHDC1	4	0.49553	0.11061	0.268248	7362	1	0.070522	0.2013	0.6539	1	5410	1	0.070522
PIM3	4	0.49557	0.11061	0.268248	7363	1	0.31849	0.14821	0.58451	1	4246	2	0.31849
CMKLR1	4	0.4956	0.11061	0.268248	7364	1	0.072792	0.82825	0.9742	1	13864	0	0.072792
ATP5SL	4	0.49563	0.11061	0.268248	7365	1	0.14201	0.6051	0.88382	1	10135	1	0.14201
KRTAP27-1	4	0.49567	0.11061	0.268248	7366	1	0.11483	0.3228	0.73743	1	6726	1	0.11483
EML2	4	0.4957	0.11061	0.268248	7367	1	-0.022445	0.025876	0.26209	1	1369	1	-0.022445
MYLPF	4	0.49577	0.11061	0.268248	7368	1	0.42185	0.00108	0.034677	1	181	2	0.42185
ARPC5L	4	0.49587	0.11061	0.268248	7369	1	0.35764	0.018537	0.21003	1	1064	2	0.35764
MUC21	4	0.4959	0.11061	0.268248	7370	1	0.40246	0.036364	0.33021	1	1815	3	0.40246
CELF4	4	0.49601	0.11061	0.268248	7371	1	0.066976	0.38956	0.76888	1	7381	1	0.066976
CPNE8	4	0.49604	0.11061	0.268248	7372	1	0.16809	0.023271	0.24639	1	1267	2	0.16809
PGAP3	4	0.49607	0.11061	0.268248	7373	1	0.052134	0.6731	0.9091	1	11213	0	0.052134
FBXW8	4	0.49611	0.11061	0.268248	7374	1	0.10348	0.76431	0.95625	1	12721	0	0.10348
ANKRD1	4	0.49621	0.11061	0.268248	7375	1	-0.031774	0.87745	0.98593	1	14768	0	-0.031774
PDLIM4	4	0.49638	0.11061	0.268248	7376	1	-0.25023	0.98426	0.99969	1	16984	0	-0.25023
ZBTB7C	4	0.49644	0.11061	0.268248	7377	1	-0.033878	0.65696	0.90436	1	10962	0	-0.033878
MRPL13	4	0.49648	0.11061	0.268248	7378	1	0.17351	0.21632	0.66436	1	5717	1	0.17351
HABP4	4	0.49651	0.11061	0.268248	7379	1	-0.083072	0.43428	0.79501	1	7855	1	-0.083072
ERVMER34-1	4	0.49655	0.11061	0.268248	7380	1	-0.12772	0.8635	0.98223	1	14523	0	-0.12772
RASL11A	4	0.49658	0.11061	0.268248	7381	1	-0.033265	0.52425	0.863	1	8951	1	-0.033265
ZBTB39	4	0.49661	0.11061	0.268248	7382	1	-0.20673	0.91543	0.99242	1	15454	0	-0.20673
MYO10	4	0.49665	0.11061	0.268248	7383	1	-0.074188	0.95207	0.99742	1	16166	0	-0.074188
MXRA8	4	0.49668	0.11061	0.268248	7384	1	-0.1682	0.81102	0.96838	1	13570	0	-0.1682
GOLGA2	4	0.49671	0.11061	0.268248	7385	1	0.023122	0.48887	0.84735	1	8511	1	0.023122
PARVA	4	0.49678	0.11061	0.268248	7386	1	-0.19887	0.79812	0.96388	1	13360	0	-0.19887
NAALADL1	4	0.49682	0.11061	0.268248	7387	1	-0.30715	0.98031	0.99962	1	16873	0	-0.30715
SEMA5A	4	0.49688	0.11061	0.268248	7388	1	-0.021992	0.37904	0.75843	1	7261	1	-0.021992
TOLLIP	4	0.49692	0.11061	0.268248	7389	1	0.062303	0.7663	0.95625	1	12761	0	0.062303
C7orf33	4	0.49702	0.11061	0.268248	7390	1	-0.19736	0.061012	0.36257	1	2370	1	-0.19736
SRSF5	4	0.49705	0.11061	0.268248	7391	1	-0.27206	0.98954	0.99984	1	17158	0	-0.27206
ZBTB46	4	0.49712	0.11061	0.268248	7392	1	-0.082101	0.19074	0.63644	1	5186	1	-0.082101
BCL2L2	3	0.49717	0.14079	0.326434	7393	0	0.15246	0.55444	0.82787	1	9369	0	0.15246
STX3	4	0.49719	0.11061	0.268248	7394	1	-0.25155	0.98081	0.99962	1	16889	0	-0.25155
APOL3	4	0.49722	0.11061	0.268248	7395	1	-0.051163	0.73756	0.94761	1	12264	0	-0.051163
WDPCP	4	0.49732	0.11061	0.268248	7396	1	0.061119	0.39423	0.76888	1	7437	1	0.061119
TOR1A	4	0.49739	0.11061	0.268248	7397	1	-0.016524	0.85144	0.97933	1	14312	0	-0.016524
PABPC4	4	0.49749	0.11061	0.268248	7398	1	-0.1668	0.31091	0.73743	1	6605	1	-0.1668
ZNF214	4	0.49752	0.11061	0.268248	7399	1	0.10994	0.10235	0.50035	1	3266	2	0.10994
C3orf30	4	0.49759	0.11061	0.268248	7400	1	-0.046302	0.91289	0.9917	1	15408	0	-0.046302
C17orf78	4	0.49769	0.11061	0.268248	7401	1	-0.096919	0.38231	0.75843	1	7296	1	-0.096919
CCDC88B	4	0.49779	0.11061	0.268248	7402	1	-0.2274	0.60403	0.88382	1	10116	1	-0.2274
TAS2R31	4	0.49783	0.11061	0.268248	7403	1	0.2753	0.072546	0.39339	1	2615	2	0.2753
TSPAN19	4	0.49786	0.11061	0.268248	7404	1	-0.17197	0.92785	0.99544	1	15693	0	-0.17197
ITSN2	4	0.498	0.11061	0.268248	7405	1	-0.20742	0.95271	0.99742	1	16184	0	-0.20742
EREG	4	0.49803	0.11061	0.268248	7406	1	-0.040642	0.59141	0.87864	1	9922	1	-0.040642
TTC38	4	0.49806	0.11061	0.268248	7407	1	-0.12356	0.41943	0.77932	1	7697	1	-0.12356
ASNS	4	0.4981	0.11061	0.268248	7408	1	-0.0092722	0.81664	0.97049	1	13660	0	-0.0092722
MB	4	0.4982	0.11061	0.268248	7409	1	-0.1246	0.93002	0.99544	1	15746	0	-0.1246
HSD3B7	4	0.49823	0.11061	0.268248	7410	1	-0.012037	0.80224	0.96618	1	13426	0	-0.012037
RTN4	4	0.4983	0.11061	0.268248	7411	1	0.34205	0.17407	0.62793	1	4829	2	0.34205
GJB7	4	0.49833	0.11061	0.268248	7412	1	-0.00086756	0.58262	0.87864	1	9798	1	-0.00086756
ARHGAP30	4	0.49837	0.11061	0.268248	7413	1	-0.17792	0.9713	0.99906	1	16631	0	-0.17792
TRPC5	4	0.4984	0.11061	0.268248	7414	1	0.10955	0.83377	0.9742	1	13962	0	0.10955
FCF1	2	0.49845	0.2004	0.37592	7415	0	-0.14681	0.81471	0.95838	1	13632	0	-0.14681
TMPRSS11F	4	0.49854	0.11061	0.268248	7416	1	-0.092996	0.68564	0.91818	1	11424	0	-0.092996
TSPAN14	4	0.49857	0.11061	0.268248	7417	1	-0.052389	0.60535	0.88382	1	10139	1	-0.052389
PPIF	4	0.4986	0.11061	0.268248	7418	1	-0.042076	0.73785	0.94761	1	12266	0	-0.042076
DHRS3	4	0.49864	0.11061	0.268248	7419	1	-0.22581	0.24875	0.70094	1	6013	1	-0.22581
PLXNA4	4	0.49867	0.11061	0.268248	7420	1	-0.26634	0.99123	0.99984	1	17222	0	-0.26634
DPP9	4	0.49874	0.11061	0.268248	7421	1	-0.011098	0.76531	0.95625	1	12744	0	-0.011098
SNAI3	4	0.49877	0.11061	0.268248	7422	1	-0.101	0.30103	0.73743	1	6515	1	-0.101
FTHL17	4	0.49887	0.11061	0.268248	7423	1	-0.13284	0.34583	0.74783	1	6947	1	-0.13284
ARHGEF5	4	0.49891	0.11061	0.268248	7424	1	0.1056	0.0251	0.25734	1	1334	2	0.1056
TGFB1	4	0.49894	0.11061	0.268248	7425	1	-0.048974	0.48911	0.84735	1	8516	1	-0.048974
C20orf202	4	0.49897	0.11061	0.268248	7426	1	-0.007401	0.40222	0.77405	1	7527	1	-0.007401
BANF2	4	0.49904	0.11061	0.268248	7427	1	0.279	0.3448	0.74783	1	6938	1	0.279
PEX13	4	0.49907	0.11061	0.268248	7428	1	-0.13701	0.33324	0.74783	1	6817	1	-0.13701
ADM5	4	0.49911	0.11061	0.268248	7429	1	-0.23313	0.93869	0.99591	1	15914	0	-0.23313
PGLYRP1	4	0.49914	0.11061	0.268248	7430	1	0.042999	0.64677	0.8994	1	10796	0	0.042999
ITSN1	4	0.49917	0.11061	0.268248	7431	1	0.024812	0.70695	0.93053	1	11784	0	0.024812
TNFSF14	4	0.49921	0.11061	0.268248	7432	1	-0.15739	0.36437	0.74783	1	7129	1	-0.15739
SLC15A5	4	0.49924	0.11061	0.268248	7433	1	0.29797	0.041831	0.34066	1	1949	2	0.29797
CES4A	4	0.49928	0.11061	0.268248	7434	1	-0.047534	0.28135	0.72188	1	6309	1	-0.047534
PRRX2	4	0.49941	0.11061	0.268248	7435	1	-0.097059	0.71813	0.94447	1	11955	0	-0.097059
ZNF641	4	0.49944	0.11061	0.268248	7436	1	-0.0049791	0.91361	0.9917	1	15424	0	-0.0049791
TMEM183A	4	0.49953	0.11061	0.268248	7437	1	-0.21835	0.94204	0.99673	1	15981	0	-0.21835
CYB5R3	4	0.49958	0.11061	0.268248	7438	1	-0.10066	0.82561	0.97235	1	13816	0	-0.10066
OR6K3	4	0.49965	0.11061	0.268248	7439	1	0.00043564	0.69121	0.92247	1	11517	0	0.00043564
RHNO1	4	0.49968	0.11061	0.268248	7440	1	-0.070151	0.12424	0.56321	1	3753	1	-0.070151
ZNF707	4	0.49971	0.11061	0.268248	7441	1	0.33936	0.027592	0.27841	1	1436	2	0.33936
MRPL16	4	0.49981	0.11061	0.268248	7442	1	-0.34431	0.91083	0.9917	1	15362	0	-0.34431
ANO4	4	0.49985	0.11061	0.268248	7443	1	-0.17299	0.35005	0.74783	1	6996	1	-0.17299
KIAA2013	4	0.49988	0.11061	0.268248	7444	1	0.25392	0.12624	0.57172	1	3796	2	0.25392
CH25H	4	0.50005	0.11061	0.268248	7445	1	-0.22992	0.23885	0.69053	1	5927	1	-0.22992
PNPLA4	4	0.50008	0.11061	0.268248	7446	1	0.29493	0.12291	0.55472	1	3725	2	0.29493
KCNN1	4	0.50012	0.11061	0.268248	7447	1	0.06945	0.7837	0.95889	1	13078	0	0.06945
DHRS1	4	0.50018	0.11061	0.268248	7448	1	-0.2903	0.98766	0.99981	1	17096	0	-0.2903
PDCD4	4	0.50025	0.11061	0.268248	7449	1	-0.015086	0.022826	0.24206	1	1242	1	-0.015086
VSIG1	4	0.50028	0.11061	0.268248	7450	1	-0.05484	0.59011	0.87864	1	9900	1	-0.05484
MYEF2	4	0.50032	0.11061	0.268248	7451	1	0.021881	0.0076337	0.10277	1	540	2	0.021881
SLC44A4	4	0.50038	0.11061	0.268248	7452	1	0.037605	0.054799	0.36257	1	2219	1	0.037605
LY96	2	0.50049	0.2004	0.37592	7453	0	0.12672	0.40021	0.67456	1	7503	0	0.12672
SLC27A4	4	0.50059	0.11061	0.268248	7454	1	0.19738	0.38624	0.76888	1	7339	1	0.19738
PROK2	4	0.50062	0.11061	0.268248	7455	1	0.45875	0.0082285	0.11288	1	563	3	0.45875
HIST2H2AB	4	0.50065	0.11061	0.268248	7456	1	-0.028849	0.88282	0.98905	1	14876	0	-0.028849
ZNF548	4	0.50069	0.11061	0.268248	7457	1	-0.001998	0.12741	0.57172	1	3823	1	-0.001998
SIK2	4	0.50072	0.11061	0.268248	7458	1	0.042513	0.696	0.92247	1	11602	0	0.042513
RGS4	4	0.50079	0.11061	0.268248	7459	1	-0.0043155	0.80481	0.96618	1	13471	0	-0.0043155
IGHMBP2	4	0.50089	0.11061	0.268248	7460	1	-0.14912	0.6821	0.91818	1	11356	0	-0.14912
LTBR	4	0.50099	0.11061	0.268248	7461	1	0.22758	0.098435	0.49226	1	3190	1	0.22758
PPAPDC1B	4	0.50102	0.11061	0.268248	7462	1	-0.24684	0.78651	0.96388	1	13131	0	-0.24684
C1orf204	4	0.50106	0.11061	0.268248	7463	1	0.23953	0.10242	0.50035	1	3269	2	0.23953
OR10D3	4	0.50112	0.11061	0.268248	7464	1	0.024443	0.30984	0.73743	1	6597	1	0.024443
2015-09-01	4	0.50116	0.11061	0.268248	7465	1	0.13127	0.10228	0.50035	1	3262	2	0.13127
OSTF1	4	0.50119	0.11061	0.268248	7466	1	0.088233	0.39287	0.76888	1	7419	1	0.088233
OTUD1	4	0.50139	0.11061	0.268248	7467	1	0.14446	0.055298	0.36257	1	2235	2	0.14446
KIT	4	0.50142	0.11061	0.268248	7468	1	-0.10142	0.51328	0.863	1	8805	1	-0.10142
CISD3	4	0.50149	0.11061	0.268248	7469	1	-0.27146	0.86422	0.98223	1	14536	0	-0.27146
GTF3C6	4	0.50156	0.11061	0.268248	7470	1	-0.016948	0.80623	0.96838	1	13492	0	-0.016948
RRBP1	4	0.50163	0.11061	0.268248	7471	1	0.1045	0.80321	0.96618	1	13442	0	0.1045
SLC35E3	4	0.50169	0.11061	0.268248	7472	1	0.10832	0.49614	0.85253	1	8603	1	0.10832
C16orf70	4	0.50173	0.11061	0.268248	7473	1	0.069816	0.1557	0.59916	1	4421	2	0.069816
KRTAP4-4	1	0.50175	0.26008	0.43959	7474	0	0.022599	0.49825	0.73992	1	8626	0	0.022599
FAM193B	4	0.50186	0.11061	0.268248	7475	1	0.25392	0.17527	0.62793	1	4857	2	0.25392
RAMP1	4	0.50189	0.11061	0.268248	7476	1	0.020712	0.32263	0.73743	1	6725	1	0.020712
ADARB2	4	0.50196	0.11061	0.268248	7477	1	-0.022331	0.88325	0.98905	1	14883	0	-0.022331
CNGB1	4	0.50199	0.11061	0.268248	7478	1	-0.13501	0.33665	0.74783	1	6845	1	-0.13501
RHOT2	4	0.50203	0.11061	0.268248	7479	1	-0.0079599	0.54338	0.863	1	9215	1	-0.0079599
MSI1	4	0.50206	0.11061	0.268248	7480	1	-0.003058	0.74327	0.94761	1	12362	0	-0.003058
ZNF628	4	0.50209	0.11061	0.268248	7481	1	0.22878	0.13392	0.57172	1	3942	2	0.22878
PLEK2	4	0.50213	0.11061	0.268248	7482	1	-0.31231	0.24637	0.70094	1	5991	1	-0.31231
MCHR1	4	0.50219	0.11061	0.268248	7483	1	-0.079956	0.046485	0.34619	1	2048	1	-0.079956
VPS26B	4	0.5023	0.11061	0.268248	7484	1	0.30901	0.033554	0.30873	1	1695	2	0.30901
WNT16	3	0.50232	0.14079	0.326434	7485	0	-0.038286	0.31728	0.65618	1	6665	1	-0.038286
PAQR6	4	0.50236	0.11061	0.268248	7486	1	-0.31148	0.13812	0.57172	1	4017	1	-0.31148
KIAA1328	4	0.5024	0.11061	0.268248	7487	1	-0.0274	0.48332	0.84216	1	8437	1	-0.0274
HNRNPA2B1	4	0.50246	0.11061	0.268248	7488	1	-0.01254	0.75516	0.9535	1	12560	0	-0.01254
PBX2	4	0.5025	0.11061	0.268248	7489	1	-0.096884	0.69083	0.92247	1	11510	0	-0.096884
ZNF683	4	0.50253	0.11061	0.268248	7490	1	0.11755	0.31917	0.73743	1	6684	1	0.11755
CLUAP1	4	0.5026	0.11061	0.268248	7491	1	-0.18807	0.17877	0.62793	1	4933	1	-0.18807
ADAL	4	0.50263	0.11061	0.268248	7492	1	-0.010747	0.81283	0.97049	1	13591	0	-0.010747
ANKRD39	4	0.50266	0.11061	0.268248	7493	1	-0.012856	0.1991	0.6451	1	5366	1	-0.012856
ZNF701	2	0.50268	0.2004	0.37592	7494	0	0.19225	0.10841	0.31315	1	3399	1	0.19225
MYO3A	4	0.50273	0.11061	0.268248	7495	1	0.097416	0.68862	0.92247	1	11476	0	0.097416
SPATS2L	4	0.50276	0.11061	0.268248	7496	1	0.12674	0.75666	0.9535	1	12588	0	0.12674
ITGA3	4	0.50296	0.11061	0.268248	7497	1	-0.16707	0.93045	0.99544	1	15758	0	-0.16707
ZNF296	4	0.50303	0.11061	0.268248	7498	1	0.23462	0.17085	0.62793	1	4756	1	0.23462
PARP12	4	0.50306	0.11061	0.268248	7499	1	0.2095	0.029356	0.29066	1	1508	2	0.2095
ZMYND11	4	0.50313	0.11061	0.268248	7500	1	-0.16458	0.85678	0.98085	1	14408	0	-0.16458
FEV	4	0.50317	0.11061	0.268248	7501	1	0.1345	0.81478	0.97049	1	13635	0	0.1345
SLC7A10	4	0.5032	0.11061	0.268248	7502	1	0.49248	0.022553	0.24206	1	1229	3	0.49248
SOSTDC1	4	0.50327	0.11061	0.268248	7503	1	0.37711	0.015366	0.20673	1	919	3	0.37711
GOLGA3	4	0.50333	0.11061	0.268248	7504	1	0.21356	0.1503	0.58451	1	4295	2	0.21356
TRAM1	4	0.5034	0.11061	0.268248	7505	1	0.078978	0.58403	0.87864	1	9817	1	0.078978
ESYT1	4	0.50357	0.11061	0.268248	7506	1	0.15905	0.7425	0.94761	1	12349	0	0.15905
SEC14L2	4	0.50373	0.11061	0.268248	7507	1	0.1738	0.52687	0.863	1	8989	1	0.1738
MSL1	4	0.50387	0.11061	0.268248	7508	1	-0.0081516	0.5117	0.863	1	8787	1	-0.0081516
RRP15	4	0.5039	0.11061	0.268248	7509	1	-0.11367	0.92878	0.99544	1	15719	0	-0.11367
LSP1	4	0.50393	0.11061	0.268248	7510	1	0.2707	0.039049	0.34066	1	1887	2	0.2707
RPRD2	4	0.50397	0.11061	0.268248	7511	1	-0.22255	0.5461	0.863	1	9257	1	-0.22255
FAM117A	4	0.504	0.11061	0.268248	7512	1	0.023715	0.81459	0.97049	1	13629	0	0.023715
TMLHE	4	0.50403	0.11061	0.268248	7513	1	0.11166	0.74472	0.94761	1	12386	0	0.11166
LRTOMT	4	0.50407	0.11061	0.268248	7514	1	-0.17259	0.76205	0.9535	1	12690	0	-0.17259
ASAH1	4	0.50413	0.11061	0.268248	7515	1	-0.30848	0.99515	0.99993	1	17397	0	-0.30848
TTC22	4	0.50427	0.11061	0.268248	7516	1	0.092554	0.37892	0.75843	1	7260	1	0.092554
PLP2	4	0.5043	0.11061	0.268248	7517	1	0.072523	0.44227	0.80543	1	7951	1	0.072523
TSTD1	4	0.50433	0.11061	0.268248	7518	1	-0.20599	0.98994	0.99984	1	17165	0	-0.20599
NICN1	4	0.5044	0.11061	0.268248	7519	1	-0.13792	0.92459	0.99431	1	15628	0	-0.13792
ZNF189	4	0.50443	0.11061	0.268248	7520	1	0.083513	0.48221	0.84216	1	8423	1	0.083513
FAM199X	4	0.50447	0.11061	0.268248	7521	1	0.19094	0.20599	0.65919	1	5514	2	0.19094
GGA3	4	0.5045	0.11061	0.268248	7522	1	-0.22359	0.64623	0.8994	1	10790	0	-0.22359
CALHM1	4	0.50453	0.11061	0.268248	7523	1	-0.18895	0.87831	0.98811	1	14789	0	-0.18895
PCCB	4	0.5046	0.11061	0.268248	7524	1	0.1658	0.36497	0.74783	1	7136	1	0.1658
CXXC4	4	0.50467	0.13484	0.313988	7525	1	0.12055	0.29727	0.73743	1	6472	1	0.12055
LDLR	4	0.50473	0.13484	0.313988	7526	1	-0.20499	0.81732	0.97049	1	13669	0	-0.20499
ZBTB38	4	0.50477	0.13484	0.313988	7527	1	0.0081144	0.11502	0.53958	1	3544	2	0.0081144
C2orf66	4	0.50483	0.13484	0.313988	7528	1	-0.26116	0.76601	0.95625	1	12753	0	-0.26116
TPD52L3	4	0.50487	0.13484	0.313988	7529	1	0.015513	0.051437	0.35193	1	2142	1	0.015513
MAGEB5	4	0.505	0.13484	0.313988	7530	1	0.21607	0.52535	0.863	1	8964	1	0.21607
USP14	4	0.50504	0.13484	0.313988	7531	1	-0.17261	0.6923	0.92247	1	11538	0	-0.17261
RNF223	4	0.50507	0.13484	0.313988	7532	1	-0.064262	0.6546	0.90436	1	10924	0	-0.064262
ZFPM2	4	0.50514	0.13484	0.313988	7533	1	-0.23097	0.90434	0.9917	1	15251	0	-0.23097
MYO9A	4	0.5052	0.13484	0.313988	7534	1	0.3798	0.019151	0.21346	1	1085	3	0.3798
ZNF638	4	0.50527	0.13484	0.313988	7535	1	-0.0105	0.63354	0.89429	1	10577	1	-0.0105
CDADC1	4	0.50533	0.13484	0.313988	7536	1	0.32923	0.076806	0.39339	1	2711	2	0.32923
TNFRSF12A	4	0.50537	0.13484	0.313988	7537	1	-0.12273	0.16691	0.61957	1	4668	1	-0.12273
SCN11A	4	0.50543	0.13484	0.313988	7538	1	0.13502	0.70661	0.93053	1	11776	0	0.13502
ENG	4	0.50557	0.13484	0.313988	7539	1	0.26629	0.19679	0.63644	1	5315	2	0.26629
APOBEC3C	4	0.5056	0.13484	0.313988	7540	1	-0.19244	0.84058	0.9742	1	14096	0	-0.19244
MMP15	4	0.50567	0.13484	0.313988	7541	1	0.11912	0.27808	0.7167	1	6282	1	0.11912
CHRNA1	4	0.5057	0.13484	0.313988	7542	1	0.01964	0.71712	0.94447	1	11939	0	0.01964
THAP6	4	0.5058	0.13484	0.313988	7543	1	0.095764	0.44111	0.80018	1	7934	1	0.095764
TAF15	3	0.50583	0.14079	0.326434	7544	0	-0.046898	0.85226	0.97945	1	14328	0	-0.046898
EPS8L1	4	0.5059	0.13484	0.313988	7545	1	-0.026003	0.62106	0.89429	1	10371	1	-0.026003
KRT8	1	0.50602	0.26008	0.43959	7546	0	0.034932	0.49398	0.73992	1	8571	0	0.034932
OR52W1	4	0.50607	0.13484	0.313988	7547	1	-0.0071386	0.14296	0.58451	1	4119	1	-0.0071386
TRNP1	4	0.50617	0.13484	0.313988	7548	1	-0.11627	0.82172	0.97049	1	13740	0	-0.11627
ID1	4	0.5062	0.13484	0.313988	7549	1	-0.31474	0.64441	0.8994	1	10755	0	-0.31474
C11orf94	4	0.50623	0.13484	0.313988	7550	1	-0.065876	0.71902	0.94447	1	11970	0	-0.065876
THAP2	4	0.50627	0.13484	0.313988	7551	1	-0.029653	0.81612	0.97049	1	13653	0	-0.029653
PTPLB	4	0.5063	0.13484	0.313988	7552	1	-0.26289	0.97824	0.99962	1	16814	0	-0.26289
PDE6H	4	0.50633	0.13484	0.313988	7553	1	-0.0034204	0.70537	0.93053	1	11755	0	-0.0034204
PFKL	4	0.5064	0.13484	0.313988	7554	1	0.76872	0.00048071	0.021416	1	98	3	0.76872
GRID2	4	0.50647	0.13484	0.313988	7555	1	-0.088617	0.33528	0.74783	1	6834	1	-0.088617
NDST2	4	0.50657	0.13484	0.313988	7556	1	0.030191	0.59133	0.87864	1	9919	1	0.030191
ARMCX2	4	0.5066	0.13484	0.313988	7557	1	-0.30878	0.38823	0.76888	1	7364	1	-0.30878
RBBP8NL	4	0.50667	0.13484	0.313988	7558	1	-0.005678	0.2683	0.71148	1	6192	1	-0.005678
CCDC68	4	0.5067	0.13484	0.313988	7559	1	0.21831	0.20921	0.65919	1	5576	2	0.21831
BEND6	4	0.50673	0.13484	0.313988	7560	1	0.28365	0.19862	0.6451	1	5352	2	0.28365
PDCL	4	0.5068	0.13484	0.313988	7561	1	0.13218	0.74266	0.94761	1	12352	0	0.13218
OARD1	4	0.50683	0.13484	0.313988	7562	1	0.089915	0.45425	0.82638	1	8094	1	0.089915
PAQR8	4	0.5069	0.13484	0.313988	7563	1	-0.18262	0.19536	0.63644	1	5285	1	-0.18262
KRT40	4	0.50697	0.13484	0.313988	7564	1	-0.13364	0.87107	0.98223	1	14655	0	-0.13364
C11orf30	4	0.50703	0.13484	0.313988	7565	1	-0.27165	0.99048	0.99984	1	17191	0	-0.27165
USP11	4	0.50707	0.13484	0.313988	7566	1	0.090404	0.2879	0.72701	1	6372	1	0.090404
GLTSCR2	4	0.5071	0.13484	0.313988	7567	1	0.074504	0.7736	0.95625	1	12883	0	0.074504
ABCG8	4	0.5072	0.13484	0.313988	7568	1	-0.13632	0.63044	0.89429	1	10523	1	-0.13632
NDUFS4	4	0.50723	0.13484	0.313988	7569	1	0.12936	0.20892	0.65919	1	5571	2	0.12936
RNF115	4	0.50727	0.13484	0.313988	7570	1	-0.11507	0.92062	0.99374	1	15557	0	-0.11507
MRPL33	4	0.5073	0.13484	0.313988	7571	1	0.16998	0.56926	0.87339	1	9590	1	0.16998
KRTAP19-4	2	0.50737	0.2004	0.37592	7572	0	0.069256	0.34596	0.65045	1	6948	1	0.069256
FANK1	1	0.50743	0.26008	0.43959	7573	0	0.048987	0.49257	0.73992	1	8556	0	0.048987
GCLM	4	0.50743	0.13484	0.313988	7574	1	0.10893	0.19026	0.63644	1	5177	1	0.10893
ZZEF1	4	0.50746	0.13484	0.313988	7575	1	0.094733	0.55583	0.86822	1	9389	1	0.094733
C1orf233	4	0.5075	0.13484	0.313988	7576	1	0.19513	0.74847	0.9535	1	12450	0	0.19513
FAM166B	4	0.50753	0.13484	0.313988	7577	1	-0.088779	0.93259	0.99544	1	15797	0	-0.088779
NSUN2	4	0.5076	0.13484	0.313988	7578	1	0.18767	0.14665	0.58451	1	4202	2	0.18767
KLHL36	4	0.50763	0.13484	0.313988	7579	1	0.21941	0.29588	0.73743	1	6458	1	0.21941
SH3BGRL2	4	0.5077	0.13484	0.313988	7580	1	0.014057	0.48986	0.84735	1	8523	1	0.014057
ACKR2	4	0.50773	0.13484	0.313988	7581	1	0.093901	0.79515	0.96388	1	13300	0	0.093901
MRGPRF	3	0.50778	0.14079	0.326434	7582	0	-0.35378	0.82159	0.97244	1	13735	0	-0.35378
SNX1	4	0.5078	0.13484	0.313988	7583	1	-0.07322	0.81658	0.97049	1	13659	0	-0.07322
C7orf55	1	0.50781	0.26008	0.43959	7584	0	0.030137	0.49219	0.73992	1	8553	0	0.030137
COLGALT1	4	0.50783	0.13484	0.313988	7585	1	-0.17543	0.21189	0.65919	1	5635	1	-0.17543
NTN4	4	0.5079	0.13484	0.313988	7586	1	-0.25345	0.9881	0.99981	1	17106	0	-0.25345
NDUFB9	4	0.50793	0.13484	0.313988	7587	1	-0.14052	0.85173	0.97933	1	14320	0	-0.14052
SLC2A5	4	0.50803	0.13484	0.313988	7588	1	-0.088633	0.81413	0.97049	1	13621	0	-0.088633
SGCG	4	0.50813	0.13484	0.313988	7589	1	-0.2224	0.96774	0.99872	1	16546	0	-0.2224
C11orf74	2	0.50821	0.2004	0.37592	7590	0	-0.028045	0.66046	0.89532	1	11020	0	-0.028045
RPS6KA6	4	0.50823	0.13484	0.313988	7591	1	0.075057	0.79588	0.96388	1	13314	0	0.075057
EPHB3	4	0.50826	0.13484	0.313988	7592	1	0.084338	0.27675	0.7167	1	6267	1	0.084338
TET2	4	0.50829	0.13484	0.313988	7593	1	-0.054668	0.7468	0.95068	1	12422	0	-0.054668
TASP1	4	0.50839	0.13484	0.313988	7594	1	0.4218	0.089995	0.43915	1	3012	2	0.4218
TRPC7	4	0.50843	0.13484	0.313988	7595	1	-0.16349	0.89947	0.9917	1	15164	0	-0.16349
IL4I1	4	0.50849	0.13484	0.313988	7596	1	0.0082586	0.059017	0.36257	1	2323	2	0.0082586
SOWAHA	4	0.50859	0.13484	0.313988	7597	1	-0.065614	0.86712	0.98223	1	14590	0	-0.065614
CRB1	4	0.50863	0.13484	0.313988	7598	1	0.13378	0.43476	0.79501	1	7860	1	0.13378
LRRC20	4	0.50866	0.13484	0.313988	7599	1	-0.21939	0.97004	0.9989	1	16603	0	-0.21939
RARRES1	4	0.50869	0.13484	0.313988	7600	1	0.10714	0.65742	0.90436	1	10970	0	0.10714
TP53BP2	4	0.50889	0.13484	0.313988	7601	1	-0.045771	0.67058	0.9091	1	11175	0	-0.045771
THAP5	3	0.50892	0.14079	0.326434	7602	0	-0.051416	0.45476	0.77988	1	8102	1	-0.051416
GALNT18	4	0.50902	0.13484	0.313988	7603	1	-0.04717	0.92497	0.99491	1	15641	0	-0.04717
TMEM165	4	0.50906	0.13484	0.313988	7604	1	-0.1831	0.97514	0.9992	1	16746	0	-0.1831
TMEM204	4	0.50916	0.13484	0.313988	7605	1	-0.15718	0.5183	0.863	1	8871	1	-0.15718
DOCK4	4	0.50932	0.13484	0.313988	7606	1	0.0079453	0.46793	0.83169	1	8259	1	0.0079453
STRADA	4	0.50936	0.13484	0.313988	7607	1	-0.16407	0.97664	0.99945	1	16777	0	-0.16407
NSG2	4	0.50939	0.13484	0.313988	7608	1	0.32696	0.20878	0.65919	1	5565	2	0.32696
SLC35F6	4	0.50962	0.13484	0.313988	7609	1	-0.099287	0.92426	0.99431	1	15621	0	-0.099287
PRKCZ	4	0.50975	0.13484	0.313988	7610	1	0.032527	0.62687	0.89429	1	10461	1	0.032527
LYRM5	1	0.50983	0.26008	0.43959	7611	0	0.035879	0.49017	0.73992	1	8526	0	0.035879
CA14	4	0.50985	0.13484	0.313988	7612	1	-0.11498	0.66142	0.90436	1	11042	0	-0.11498
SGPP2	4	0.50995	0.13484	0.313988	7613	1	-0.0031857	0.017484	0.21003	1	1019	1	-0.0031857
CD97	4	0.50998	0.13484	0.313988	7614	1	-0.20705	0.53561	0.863	1	9123	1	-0.20705
PLCXD2	4	0.51008	0.13484	0.313988	7615	1	0.0026286	0.81432	0.97049	1	13626	0	0.0026286
PXMP2	4	0.51012	0.13484	0.313988	7616	1	0.12536	0.41729	0.77406	1	7674	1	0.12536
SLC16A7	4	0.51018	0.13484	0.313988	7617	1	-0.09094	0.66556	0.9091	1	11103	0	-0.09094
CETP	4	0.51025	0.13484	0.313988	7618	1	-0.051782	0.93986	0.99591	1	15938	0	-0.051782
R3HCC1	4	0.51028	0.13484	0.313988	7619	1	-0.068618	0.063543	0.36257	1	2427	1	-0.068618
TMEM27	4	0.51035	0.13484	0.313988	7620	1	0.15301	0.28219	0.72188	1	6316	1	0.15301
TMEFF2	4	0.51041	0.13484	0.313988	7621	1	0.31256	0.12472	0.56321	1	3766	2	0.31256
NRTN	4	0.51051	0.13484	0.313988	7622	1	-0.048321	0.79953	0.96388	1	13388	0	-0.048321
TUBE1	4	0.51055	0.13484	0.313988	7623	1	-0.25355	0.94048	0.99634	1	15945	0	-0.25355
ZIC4	4	0.51058	0.13484	0.313988	7624	1	0.097425	0.2562	0.71148	1	6072	1	0.097425
PACS1	4	0.51068	0.13484	0.313988	7625	1	0.39971	0.049541	0.35193	1	2111	2	0.39971
SEC14L3	4	0.51074	0.13484	0.313988	7626	1	0.17768	0.5596	0.86822	1	9441	1	0.17768
FHOD3	4	0.51078	0.13484	0.313988	7627	1	-0.046657	0.75361	0.9535	1	12538	0	-0.046657
HNRNPA0	4	0.51081	0.13484	0.313988	7628	1	-0.21761	0.88849	0.99	1	14969	0	-0.21761
RAC3	4	0.51084	0.13484	0.313988	7629	1	0.32404	0.055452	0.36257	1	2239	2	0.32404
ECM1	4	0.51088	0.13484	0.313988	7630	1	-0.20428	0.53398	0.863	1	9101	1	-0.20428
EPS8	4	0.51091	0.13484	0.313988	7631	1	-0.053338	0.51282	0.863	1	8799	1	-0.053338
ADH7	4	0.51094	0.13484	0.313988	7632	1	-0.11139	0.91808	0.99374	1	15509	0	-0.11139
KIF2B	3	0.511	0.14079	0.326434	7633	0	0.17904	0.4611	0.77988	1	8173	1	0.17904
DNAI2	4	0.51104	0.13484	0.313988	7634	1	-0.18279	0.84666	0.97933	1	14226	0	-0.18279
TMEM144	4	0.51108	0.13484	0.313988	7635	1	0.2464	0.53232	0.863	1	9079	1	0.2464
CRYAA	4	0.51124	0.13484	0.313988	7636	1	0.27662	0.024186	0.25734	1	1299	2	0.27662
C16orf89	4	0.51131	0.13484	0.313988	7637	1	0.31119	0.096782	0.49226	1	3153	2	0.31119
SIAH3	4	0.51141	0.13484	0.313988	7638	1	-0.00047853	0.13376	0.57172	1	3941	1	-0.00047853
LRFN5	4	0.51144	0.13484	0.313988	7639	1	-0.17308	0.57109	0.87339	1	9620	1	-0.17308
SLC7A1	4	0.5115	0.13484	0.313988	7640	1	-0.15791	0.91553	0.99242	1	15458	0	-0.15791
RNF151	4	0.51154	0.13484	0.313988	7641	1	-0.13168	0.36062	0.74783	1	7096	1	-0.13168
C16orf78	4	0.51157	0.13484	0.313988	7642	1	-0.090141	0.7472	0.95068	1	12429	0	-0.090141
RAB27A	4	0.51174	0.13484	0.313988	7643	1	0.047035	0.1104	0.5313	1	3449	1	0.047035
SLC2A13	4	0.51183	0.13484	0.313988	7644	1	0.28928	0.024768	0.25734	1	1322	2	0.28928
MSX1	4	0.51193	0.13484	0.313988	7645	1	0.25478	0.30925	0.73743	1	6593	1	0.25478
CD5	4	0.512	0.13484	0.313988	7646	1	-0.11179	0.95572	0.99742	1	16255	0	-0.11179
CMSS1	4	0.51207	0.13484	0.313988	7647	1	0.21546	0.063704	0.36257	1	2432	1	0.21546
ACTR3C	2	0.5121	0.2004	0.37592	7648	0	-0.043081	0.65178	0.8907	1	10879	0	-0.043081
FUT4	4	0.51216	0.13484	0.313988	7649	1	0.052051	0.63799	0.89429	1	10645	0	0.052051
C19orf71	4	0.51223	0.13484	0.313988	7650	1	0.31014	0.029807	0.29066	1	1529	2	0.31014
ZNF106	4	0.51226	0.13484	0.313988	7651	1	0.047447	0.16181	0.61357	1	4557	2	0.047447
STX19	4	0.5123	0.13484	0.313988	7652	1	-0.21065	0.96546	0.99828	1	16491	0	-0.21065
UBLCP1	4	0.5124	0.13484	0.313988	7653	1	0.32724	0.088277	0.43915	1	2968	2	0.32724
PCDHGB7	4	0.51246	0.13484	0.313988	7654	1	0.51124	0.0020773	0.05591	1	269	3	0.51124
ATP6V0E1	4	0.51259	0.13484	0.313988	7655	1	0.030827	0.62112	0.89429	1	10372	1	0.030827
NEIL3	4	0.51272	0.13484	0.313988	7656	1	0.22032	0.12303	0.55472	1	3728	2	0.22032
IKBIP	4	0.51282	0.13484	0.313988	7657	1	-0.045513	0.80154	0.96618	1	13419	0	-0.045513
CYP2J2	4	0.51286	0.13484	0.313988	7658	1	0.41387	0.074619	0.39339	1	2657	2	0.41387
NDUFB2	4	0.51296	0.13484	0.313988	7659	1	-0.060758	0.79093	0.96388	1	13221	0	-0.060758
VPS16	4	0.51305	0.13484	0.313988	7660	1	0.056667	0.87887	0.98811	1	14800	0	0.056667
RCN2	4	0.51309	0.13484	0.313988	7661	1	0.038662	0.28117	0.72188	1	6308	1	0.038662
NOL8	4	0.51319	0.13484	0.313988	7662	1	-0.25938	0.95207	0.99742	1	16167	0	-0.25938
NMT2	4	0.51322	0.13484	0.313988	7663	1	0.067862	0.41427	0.77406	1	7642	1	0.067862
ARHGAP18	4	0.51328	0.13484	0.313988	7664	1	0.080156	0.6025	0.88382	1	10091	1	0.080156
CDH20	3	0.51331	0.14079	0.326434	7665	0	-0.076806	0.62281	0.88521	1	10398	0	-0.076806
SFTPC	4	0.51335	0.13484	0.313988	7666	1	0.1647	0.25488	0.71148	1	6062	1	0.1647
CCDC97	4	0.51338	0.13484	0.313988	7667	1	-0.06594	0.40609	0.77405	1	7559	1	-0.06594
B4GALT7	4	0.51348	0.13484	0.313988	7668	1	-0.036903	0.58794	0.87864	1	9867	1	-0.036903
ZNF467	4	0.51365	0.13484	0.313988	7669	1	-0.013317	0.10094	0.49226	1	3238	1	-0.013317
SCN4B	4	0.51368	0.13484	0.313988	7670	1	0.054943	0.82269	0.97049	1	13766	0	0.054943
TMEM159	4	0.51371	0.13484	0.313988	7671	1	0.062354	0.067202	0.38054	1	2501	2	0.062354
DCAF17	4	0.51375	0.13484	0.313988	7672	1	-0.13787	0.87623	0.98593	1	14749	0	-0.13787
C19orf18	4	0.51391	0.13484	0.313988	7673	1	0.051175	0.43561	0.79501	1	7870	1	0.051175
ZSCAN31	4	0.51394	0.13484	0.313988	7674	1	0.0025357	0.43612	0.79501	1	7877	1	0.0025357
RASGEF1B	4	0.51401	0.13484	0.313988	7675	1	-0.31519	0.96767	0.99872	1	16541	0	-0.31519
GLIPR1L1	4	0.51404	0.13484	0.313988	7676	1	0.1459	0.027537	0.27841	1	1434	2	0.1459
BBS2	4	0.51411	0.13484	0.313988	7677	1	0.070362	0.50998	0.863	1	8766	1	0.070362
SMURF1	4	0.51414	0.13484	0.313988	7678	1	-0.28259	0.94983	0.99742	1	16124	0	-0.28259
MRPS28	4	0.51417	0.13484	0.313988	7679	1	0.23263	0.0067908	0.092371	1	497	1	0.23263
MAB21L1	4	0.51427	0.13484	0.313988	7680	1	0.23026	0.13051	0.57172	1	3886	1	0.23026
CDK3	4	0.51434	0.13484	0.313988	7681	1	-0.17055	0.91516	0.99242	1	15446	0	-0.17055
CDKN2A	4	0.51437	0.13484	0.313988	7682	1	0.053476	0.45256	0.82638	1	8074	1	0.053476
CD2BP2	3	0.51446	0.14079	0.326434	7683	0	0.16613	0.57318	0.83432	1	9653	0	0.16613
ATP6V1G2	4	0.5145	0.13484	0.313988	7684	1	0.15977	0.064141	0.36848	1	2444	2	0.15977
MYPOP	4	0.51453	0.13484	0.313988	7685	1	-0.24934	0.69163	0.92247	1	11523	0	-0.24934
ZBTB20	4	0.51467	0.13484	0.313988	7686	1	0.058055	0.33403	0.74783	1	6825	1	0.058055
DOK6	4	0.51476	0.13484	0.313988	7687	1	0.042377	0.27786	0.7167	1	6280	1	0.042377
OR10P1	4	0.51483	0.13484	0.313988	7688	1	-0.23748	0.46863	0.83169	1	8268	1	-0.23748
ARL5B	4	0.51486	0.13484	0.313988	7689	1	-0.020188	0.36661	0.74783	1	7149	1	-0.020188
SERTAD3	4	0.5149	0.13484	0.313988	7690	1	-0.10566	0.46117	0.82638	1	8175	1	-0.10566
ZHX1-C8ORF76	2	0.51496	0.2004	0.37592	7691	0	-0.011415	0.54847	0.80961	1	9292	0	-0.011415
SMLR1	4	0.51496	0.13484	0.313988	7692	1	-0.15743	0.90148	0.9917	1	15202	0	-0.15743
WNT2B	4	0.51499	0.13484	0.313988	7693	1	0.42999	0.017516	0.21003	1	1021	2	0.42999
RBM19	4	0.51503	0.13484	0.313988	7694	1	-0.31893	0.99197	0.99988	1	17244	0	-0.31893
MPDZ	4	0.51509	0.13484	0.313988	7695	1	0.23717	0.1105	0.5313	1	3451	1	0.23717
ADRM1	4	0.51513	0.13484	0.313988	7696	1	-0.14131	0.55841	0.86822	1	9422	1	-0.14131
OR4A47	4	0.51519	0.13484	0.313988	7697	1	-0.13185	0.95382	0.99742	1	16212	0	-0.13185
TTC37	4	0.51532	0.13484	0.313988	7698	1	-0.23777	0.76336	0.95625	1	12709	0	-0.23777
AHRR	4	0.51536	0.13484	0.313988	7699	1	0.16479	0.17408	0.62793	1	4830	1	0.16479
STPG1	4	0.51539	0.13484	0.313988	7700	1	0.075463	0.39605	0.76888	1	7460	1	0.075463
C10orf2	4	0.51542	0.13484	0.313988	7701	1	-0.0048206	0.82221	0.97049	1	13755	0	-0.0048206	0.51542
CRTC3	4	0.51555	0.13484	0.313988	7702	1	0.19591	0.52568	0.863	1	8971	1	0.19591
FAM3D	4	0.51559	0.13484	0.313988	7703	1	-0.14883	0.93959	0.99591	1	15930	0	-0.14883
TMEM222	4	0.51572	0.13484	0.313988	7704	1	0.23454	0.057166	0.36257	1	2279	2	0.23454
RER1	4	0.51578	0.13484	0.313988	7705	1	-0.17349	0.057126	0.36257	1	2278	1	-0.17349
PARPBP	4	0.51585	0.13484	0.313988	7706	1	0.34613	0.076544	0.39339	1	2707	2	0.34613
ZNF843	4	0.51588	0.13484	0.313988	7707	1	-0.26091	0.63844	0.89429	1	10654	0	-0.26091
DIS3L2	4	0.51591	0.13484	0.313988	7708	1	0.10447	0.45471	0.82638	1	8101	1	0.10447
PPP1R27	4	0.51595	0.13484	0.313988	7709	1	0.13641	0.31283	0.73743	1	6622	1	0.13641
MEGF8	4	0.51611	0.13484	0.313988	7710	1	0.20102	0.17575	0.62793	1	4863	2	0.20102
RPAP3	4	0.51614	0.13484	0.313988	7711	1	-0.018695	0.19325	0.63644	1	5242	1	-0.018695
SLFNL1	4	0.51624	0.13484	0.313988	7712	1	-0.070753	0.80661	0.96838	1	13500	0	-0.070753
GDF1	4	0.51631	0.13484	0.313988	7713	1	-0.20493	0.5689	0.87339	1	9584	1	-0.20493
SEC22A	4	0.51637	0.13484	0.313988	7714	1	0.23722	0.080141	0.39339	1	2778	2	0.23722
PALM2	4	0.5164	0.13484	0.313988	7715	1	0.10961	0.19637	0.63644	1	5308	1	0.10961
BEGAIN	4	0.51647	0.13484	0.313988	7716	1	0.30533	0.12639	0.57172	1	3800	2	0.30533
PRIMA1	4	0.5165	0.13484	0.313988	7717	1	-0.10744	0.86066	0.98085	1	14475	0	-0.10744
C20orf173	4	0.51654	0.13484	0.313988	7718	1	0.063563	0.41143	0.77406	1	7610	1	0.063563
KLK5	4	0.51657	0.13484	0.313988	7719	1	-0.11299	0.83109	0.9742	1	13921	0	-0.11299
BOLL	4	0.5167	0.13484	0.313988	7720	1	-0.14641	0.85663	0.98085	1	14405	0	-0.14641
CD37	4	0.51677	0.13484	0.313988	7721	1	0.010109	0.90805	0.9917	1	15314	0	0.010109
SCN8A	4	0.5169	0.13484	0.313988	7722	1	0.28047	0.068409	0.38687	1	2526	2	0.28047
SLC5A4	4	0.51693	0.13484	0.313988	7723	1	-0.10246	0.92861	0.99544	1	15715	0	-0.10246
FOXD2	4	0.51696	0.13484	0.313988	7724	1	0.13873	0.052986	0.35193	1	2179	2	0.13873
ZNF789	4	0.51703	0.13484	0.313988	7725	1	-0.087843	0.63178	0.89429	1	10548	1	-0.087843
LCN1	4	0.51706	0.13484	0.313988	7726	1	-0.078322	0.19517	0.63644	1	5280	1	-0.078322
TMEM105	4	0.51709	0.13484	0.313988	7727	1	0.18236	0.39876	0.77405	1	7483	1	0.18236
LPGAT1	4	0.51719	0.13484	0.313988	7728	1	-0.004639	0.63381	0.89429	1	10584	1	-0.004639
TRAF3	4	0.51722	0.13484	0.313988	7729	1	-0.1312	0.18329	0.63644	1	5033	1	-0.1312
KATNBL1	2	0.51724	0.2004	0.37592	7730	0	-0.20431	0.89223	0.98733	1	15032	0	-0.20431
CLEC2A	4	0.51729	0.13484	0.313988	7731	1	0.28167	0.11608	0.53958	1	3566	2	0.28167
TUBA4A	4	0.51742	0.13484	0.313988	7732	1	0.25289	0.084555	0.43915	1	2873	2	0.25289
FBRS	4	0.51745	0.13484	0.313988	7733	1	-0.013855	0.91515	0.99242	1	15445	0	-0.013855
CDKL4	4	0.51752	0.13484	0.313988	7734	1	-0.1177	0.7684	0.95625	1	12790	0	-0.1177
SNX2	4	0.51758	0.13484	0.313988	7735	1	0.013652	0.5993	0.88381	1	10044	1	0.013652
GPR17	4	0.51762	0.13484	0.313988	7736	1	0.074468	0.18727	0.63644	1	5120	1	0.074468
INSC	4	0.51768	0.13484	0.313988	7737	1	0.48698	0.0050133	0.07545	1	419	3	0.48698
HESX1	4	0.51784	0.13484	0.313988	7738	1	0.088368	0.48897	0.84735	1	8512	1	0.088368
TMC3	4	0.51791	0.13484	0.313988	7739	1	0.218	0.30323	0.73743	1	6534	1	0.218
C10orf111	4	0.51801	0.13484	0.313988	7740	1	-0.024732	0.62256	0.89429	1	10396	1	-0.024732
TMPRSS13	4	0.51807	0.13484	0.313988	7741	1	-0.21433	0.03438	0.32527	1	1738	1	-0.21433
BCAM	4	0.51811	0.13484	0.313988	7742	1	-0.22559	0.98198	0.99962	1	16921	0	-0.22559
NT5C3A	4	0.51814	0.13484	0.313988	7743	1	-0.17339	0.91001	0.9917	1	15350	0	-0.17339
ENGASE	4	0.5182	0.13484	0.313988	7744	1	-0.17624	0.92008	0.99374	1	15548	0	-0.17624
AKR1C4	2	0.51824	0.21305	0.389681	7745	0	-0.15069	0.85408	0.98024	1	14365	0	-0.15069
DNAJB1	4	0.5183	0.13484	0.313988	7746	1	0.018001	0.29501	0.73743	1	6451	1	0.018001
KCNH5	4	0.51834	0.13484	0.313988	7747	1	0.35794	0.018153	0.21003	1	1045	2	0.35794
MYO9B	4	0.51837	0.13484	0.313988	7748	1	-0.13641	0.90982	0.9917	1	15347	0	-0.13641
IKBKE	4	0.5184	0.13484	0.313988	7749	1	0.035365	0.054583	0.36257	1	2213	1	0.035365
SLAMF7	4	0.51847	0.13484	0.313988	7750	1	-0.061316	0.84724	0.97933	1	14232	0	-0.061316
MAST1	4	0.5185	0.13484	0.313988	7751	1	-0.22286	0.53316	0.863	1	9098	1	-0.22286
LY6G5C	4	0.51853	0.13484	0.313988	7752	1	0.024008	0.73917	0.94761	1	12290	0	0.024008
FAM210B	4	0.51856	0.13484	0.313988	7753	1	-0.014137	0.56271	0.87339	1	9486	1	-0.014137
FAM71C	4	0.5186	0.13484	0.313988	7754	1	0.30307	0.624	0.89429	1	10411	1	0.30307
SEMA4G	4	0.51863	0.13484	0.313988	7755	1	-0.19264	0.87929	0.98811	1	14804	0	-0.19264
AKT2	4	0.51869	0.13484	0.313988	7756	1	-0.021007	0.48819	0.84735	1	8504	1	-0.021007
TTBK2	4	0.51873	0.13484	0.313988	7757	1	0.44535	0.0047757	0.07545	1	404	3	0.44535
SRPX2	4	0.51876	0.13484	0.313988	7758	1	-0.094183	0.45392	0.82638	1	8090	1	-0.094183
ZC2HC1C	4	0.51886	0.13484	0.313988	7759	1	0.22069	0.61849	0.89429	1	10325	1	0.22069
PRDX2	4	0.51889	0.13484	0.313988	7760	1	0.011174	0.34615	0.74783	1	6951	1	0.011174
SFXN1	4	0.51896	0.13484	0.313988	7761	1	0.079013	0.041241	0.34066	1	1938	1	0.079013
DDX50	4	0.51899	0.13484	0.313988	7762	1	-0.15998	0.73377	0.94761	1	12206	0	-0.15998
GAD1	4	0.51902	0.13484	0.313988	7763	1	-0.23256	0.98033	0.99962	1	16875	0	-0.23256
EME1	4	0.51905	0.13484	0.313988	7764	1	-0.36507	0.99595	0.99997	1	17438	0	-0.36507
LRPAP1	4	0.51909	0.13484	0.313988	7765	1	0.02314	0.55666	0.86822	1	9404	1	0.02314
POTEC	1	0.51911	0.26008	0.43959	7766	0	0.042594	0.48089	0.73992	1	8409	0	0.042594
C11orf96	4	0.51912	0.13484	0.313988	7767	1	-0.031291	0.59704	0.88381	1	10011	1	-0.031291
ABHD16A	4	0.51915	0.13484	0.313988	7768	1	-0.088646	0.45446	0.82638	1	8097	1	-0.088646
C1QTNF6	4	0.51922	0.13484	0.313988	7769	1	-0.19909	0.54694	0.863	1	9268	1	-0.19909
ARHGEF18	4	0.51931	0.13484	0.313988	7770	1	-0.17055	0.67459	0.9091	1	11235	0	-0.17055
ZCCHC4	4	0.51944	0.13484	0.313988	7771	1	0.16315	0.10343	0.50035	1	3294	2	0.16315
LTC4S	4	0.51958	0.13484	0.313988	7772	1	-0.010066	0.72779	0.94447	1	12128	0	-0.010066
DOC2B	4	0.51961	0.13484	0.313988	7773	1	0.18931	0.37512	0.74783	1	7234	1	0.18931
DMXL2	4	0.51967	0.13484	0.313988	7774	1	0.30884	0.1538	0.59916	1	4375	2	0.30884
WFDC5	3	0.51973	0.14079	0.326434	7775	0	0.0046073	0.45702	0.77988	1	8121	1	0.0046073
SFR1	4	0.51984	0.13484	0.313988	7776	1	-0.036026	0.64141	0.89429	1	10711	0	-0.036026
CD244	4	0.51997	0.13484	0.313988	7777	1	0.15003	0.12328	0.55472	1	3734	2	0.15003
DHRS9	4	0.52	0.13484	0.313988	7778	1	-0.25754	0.9767	0.99945	1	16780	0	-0.25754
B3GALT1	4	0.5201	0.13484	0.313988	7779	1	0.55629	0.013328	0.18833	1	827	3	0.55629
FAM183B	4	0.52016	0.13484	0.313988	7780	1	0.50722	0.00061134	0.024038	1	120	2	0.50722
NINJ1	4	0.52029	0.13484	0.313988	7781	1	0.1538	0.11214	0.5313	1	3484	2	0.1538
GDI2	4	0.52036	0.13484	0.313988	7782	1	-0.0056028	0.83994	0.9742	1	14079	0	-0.0056028
TKTL1	4	0.52042	0.13484	0.313988	7783	1	-0.22454	0.39508	0.76888	1	7450	1	-0.22454
DUSP10	4	0.52046	0.13484	0.313988	7784	1	-0.24654	0.95432	0.99742	1	16226	0	-0.24654
HOXB6	4	0.52068	0.13484	0.313988	7785	1	-0.055535	0.48424	0.84216	1	8448	1	-0.055535
SERPINB2	4	0.52072	0.13484	0.313988	7786	1	0.26774	0.6345	0.89429	1	10595	0	0.26774
GLIPR1L2	4	0.52085	0.13484	0.313988	7787	1	-0.067469	0.69641	0.92247	1	11612	0	-0.067469
C16orf45	4	0.52091	0.13484	0.313988	7788	1	0.23417	0.56782	0.87339	1	9568	1	0.23417
C11orf88	4	0.52101	0.13484	0.313988	7789	1	0.1179	0.67164	0.9091	1	11195	0	0.1179
C14orf39	4	0.52107	0.13484	0.313988	7790	1	0.11198	0.54064	0.863	1	9186	1	0.11198
DOK4	4	0.52133	0.13484	0.313988	7791	1	-0.10089	0.25271	0.71148	1	6049	1	-0.10089
MLN	4	0.52143	0.13484	0.313988	7792	1	-0.22334	0.9821	0.99962	1	16923	0	-0.22334
GCAT	4	0.5215	0.13484	0.313988	7793	1	-0.058192	0.53085	0.863	1	9056	1	-0.058192
KIAA2022	4	0.52153	0.13484	0.313988	7794	1	-0.19482	0.93794	0.99591	1	15896	0	-0.19482
GSTP1	4	0.52156	0.13484	0.313988	7795	1	-0.27172	0.65686	0.90436	1	10961	0	-0.27172
KRTAP10-12	1	0.52158	0.26716	0.45122	7796	0	0.05672	0.47842	0.73284	1	8379	0	0.05672
SNX32	4	0.52159	0.13484	0.313988	7797	1	-0.2231	0.82717	0.9742	1	13843	0	-0.2231
IL31	4	0.52163	0.13484	0.313988	7798	1	0.039682	0.1246	0.56321	1	3762	2	0.039682
ZNF653	4	0.52169	0.13484	0.313988	7799	1	0.083623	0.207	0.65919	1	5535	2	0.083623
NAA60	4	0.52172	0.13484	0.313988	7800	1	-0.076731	0.61153	0.88382	1	10227	1	-0.076731
FBP1	4	0.52185	0.13484	0.313988	7801	1	-0.19121	0.67454	0.9091	1	11233	0	-0.19121
OR2T7	2	0.52188	0.21305	0.389681	7802	0	0.15083	0.23751	0.49756	1	5914	1	0.15083
PCDHGA9	4	0.52192	0.13484	0.313988	7803	1	-0.073702	0.20344	0.6539	1	5465	1	-0.073702
EPM2A	4	0.52195	0.13484	0.313988	7804	1	0.029155	0.25932	0.71148	1	6102	1	0.029155
RIMS4	4	0.52198	0.13484	0.313988	7805	1	0.18345	0.24829	0.70094	1	6008	1	0.18345
HIST1H2BM	4	0.52202	0.13484	0.313988	7806	1	0.35186	0.030466	0.29066	1	1557	2	0.35186
IL8	4	0.52205	0.13484	0.313988	7807	1	0.18225	0.46011	0.82638	1	8161	1	0.18225
CD160	4	0.52208	0.13484	0.313988	7808	1	0.021316	0.66145	0.90436	1	11043	0	0.021316
NHEJ1	4	0.52215	0.13484	0.313988	7809	1	0.016161	0.79168	0.96388	1	13235	0	0.016161
RIMS2	4	0.52218	0.13484	0.313988	7810	1	-0.10702	0.5065	0.863	1	8728	1	-0.10702
NISCH	4	0.52221	0.13484	0.313988	7811	1	-0.18786	0.92322	0.99431	1	15608	0	-0.18786
NAP1L6	4	0.52224	0.13484	0.313988	7812	1	0.11466	0.28763	0.72701	1	6370	1	0.11466
OR6Y1	4	0.52228	0.13484	0.313988	7813	1	-0.18526	0.94889	0.99742	1	16114	0	-0.18526
DPY30	4	0.52231	0.13484	0.313988	7814	1	-0.15884	0.92846	0.99544	1	15708	0	-0.15884
CLDN19	4	0.52234	0.13484	0.313988	7815	1	-0.046875	0.27697	0.7167	1	6270	1	-0.046875
SLAIN2	4	0.52237	0.13484	0.313988	7816	1	-0.26484	0.7766	0.95625	1	12942	0	-0.26484
STK38L	4	0.52244	0.13484	0.313988	7817	1	-0.038117	0.62711	0.89429	1	10464	1	-0.038117
LCN8	4	0.52257	0.13484	0.313988	7818	1	-0.25765	0.75202	0.9535	1	12512	0	-0.25765
HAPLN1	4	0.52263	0.13484	0.313988	7819	1	0.17032	0.71767	0.94447	1	11948	0	0.17032
PGF	4	0.52267	0.13484	0.313988	7820	1	-0.11293	0.66494	0.9091	1	11097	0	-0.11293
SLC6A5	4	0.5227	0.13484	0.313988	7821	1	-0.21403	0.95763	0.99828	1	16295	0	-0.21403
TEF	4	0.52273	0.13484	0.313988	7822	1	-0.068693	0.56532	0.87339	1	9529	1	-0.068693
OR11L1	4	0.52283	0.13484	0.313988	7823	1	0.46348	0.016504	0.20673	1	979	3	0.46348
C3orf56	4	0.52286	0.13484	0.313988	7824	1	-0.011205	0.16197	0.61357	1	4560	1	-0.011205
OR13F1	4	0.52292	0.13484	0.313988	7825	1	0.18325	0.58953	0.87864	1	9891	1	0.18325
IL1B	4	0.52296	0.13484	0.313988	7826	1	0.12117	0.03204	0.30209	1	1642	2	0.12117
NCOA5	4	0.52299	0.13484	0.313988	7827	1	0.084339	0.062035	0.36257	1	2394	2	0.084339
EDEM3	4	0.52305	0.13484	0.313988	7828	1	-0.017155	0.82215	0.97049	1	13752	0	-0.017155
ATP2A3	4	0.52312	0.13484	0.313988	7829	1	0.32094	0.10377	0.50035	1	3303	2	0.32094
MRPS7	4	0.52318	0.13484	0.313988	7830	1	0.20528	0.16361	0.61357	1	4593	2	0.20528
ZNF23	4	0.52322	0.13484	0.313988	7831	1	0.41808	0.033003	0.30873	1	1674	2	0.41808
SCCPDH	3	0.52323	0.14079	0.326434	7832	0	0.1029	0.67063	0.90416	1	11176	0	0.1029
PTGIS	4	0.52325	0.13484	0.313988	7833	1	-0.070575	0.53554	0.863	1	9122	1	-0.070575
KPNA6	4	0.52328	0.13484	0.313988	7834	1	-0.2432	0.36276	0.74783	1	7115	1	-0.2432
TMEM33	4	0.52331	0.13484	0.313988	7835	1	-0.094362	0.71336	0.94125	1	11883	0	-0.094362
CDK10	4	0.52341	0.15891	0.344958	7836	1	0.244	0.20883	0.65919	1	5567	2	0.244
EMR1	4	0.52344	0.15891	0.344958	7837	1	0.052762	0.18553	0.63644	1	5075	1	0.052762
FCRL2	4	0.52348	0.15891	0.344958	7838	1	-0.19216	0.97896	0.99962	1	16827	0	-0.19216
SIK3	4	0.52354	0.15891	0.344958	7839	1	-0.090365	0.76234	0.9535	1	12696	0	-0.090365
ZFAND2B	4	0.52367	0.15891	0.344958	7840	1	0.036863	0.11463	0.53131	1	3538	1	0.036863
TMEM209	4	0.52377	0.15891	0.344958	7841	1	0.048837	0.81675	0.97049	1	13662	0	0.048837
DRD2	4	0.5238	0.15891	0.344958	7842	1	0.11829	0.24427	0.69569	1	5973	1	0.11829
SPINK2	4	0.52383	0.15891	0.344958	7843	1	-0.22521	0.98162	0.99962	1	16909	0	-0.22521
BMPR1A	4	0.5239	0.15891	0.344958	7844	1	0.038032	0.69156	0.92247	1	11521	0	0.038032
GPD1	4	0.52396	0.15891	0.344958	7845	1	0.22828	0.57163	0.87339	1	9631	1	0.22828
BMP15	4	0.52399	0.15891	0.344958	7846	1	-0.12982	0.92604	0.99544	1	15661	0	-0.12982
KCTD17	4	0.52406	0.15891	0.344958	7847	1	-0.25987	0.90267	0.9917	1	15224	0	-0.25987
SLC25A27	4	0.52416	0.15891	0.344958	7848	1	-0.21574	0.017763	0.21003	1	1029	1	-0.21574
PCDHA4	4	0.52419	0.15891	0.344958	7849	1	-0.043354	0.87052	0.98223	1	14645	0	-0.043354
ACR	4	0.52425	0.15891	0.344958	7850	1	0.097893	0.76758	0.95625	1	12779	0	0.097893
MS4A8	4	0.52429	0.15891	0.344958	7851	1	-0.25515	0.41449	0.77406	1	7645	1	-0.25515
KCNMB4	4	0.52438	0.15891	0.344958	7852	1	0.13531	0.23641	0.69053	1	5899	1	0.13531
C6orf141	4	0.52454	0.15891	0.344958	7853	1	0.016982	0.74993	0.9535	1	12474	0	0.016982
NCCRP1	3	0.52455	0.15955	0.344958	7854	0	-0.25297	0.11408	0.4612	1	3531	1	-0.25297
KRT38	4	0.52458	0.15891	0.344958	7855	1	-0.082299	0.70281	0.92659	1	11717	0	-0.082299
TMEM14B	3	0.52463	0.15955	0.344958	7856	0	0.057641	0.10738	0.45381	1	3385	1	0.057641
PEX11B	4	0.5249	0.15891	0.344958	7857	1	-0.22129	0.95249	0.99742	1	16174	0	-0.22129
COQ7	4	0.52496	0.15891	0.344958	7858	1	0.011509	0.39322	0.76888	1	7422	1	0.011509
BMP2K	4	0.52503	0.15891	0.344958	7859	1	-0.053408	0.79182	0.96388	1	13239	0	-0.053408
NSMAF	4	0.52509	0.15891	0.344958	7860	1	0.047371	0.75867	0.9535	1	12625	0	0.047371
MEIOB	4	0.52519	0.15891	0.344958	7861	1	0.10312	0.023547	0.24639	1	1278	2	0.10312
TOX4	4	0.52526	0.15891	0.344958	7862	1	-0.11093	0.58677	0.87864	1	9856	1	-0.11093
LRRC41	4	0.52529	0.15891	0.344958	7863	1	-0.22348	0.7687	0.95625	1	12801	0	-0.22348
RTN4IP1	4	0.52532	0.15891	0.344958	7864	1	-0.083799	0.7382	0.94761	1	12273	0	-0.083799
LMNA	3	0.52532	0.15955	0.344958	7865	0	0.24201	0.22656	0.59434	1	5819	1	0.24201
EIF4E3	4	0.52538	0.15891	0.344958	7866	1	-0.084578	0.58353	0.87864	1	9810	1	-0.084578
COQ10A	4	0.52542	0.15891	0.344958	7867	1	-0.071481	0.64495	0.8994	1	10763	0	-0.071481
NRP1	4	0.52555	0.15891	0.344958	7868	1	0.044548	0.6532	0.90436	1	10903	0	0.044548
ZCCHC7	4	0.52561	0.15891	0.344958	7869	1	-0.26484	0.99467	0.99988	1	17370	0	-0.26484
BCL9	3	0.52566	0.15955	0.344958	7870	0	0.047801	0.2689	0.6219	1	6198	1	0.047801
AKR1E2	4	0.52568	0.15891	0.344958	7871	1	0.51913	0.0049229	0.07545	1	412	3	0.51913
C17orf77	4	0.5258	0.15891	0.344958	7872	1	0.13292	0.82208	0.97049	1	13749	0	0.13292
KRTAP5-9	1	0.52589	0.27418	0.46302	7873	0	0.059065	0.47411	0.72582	1	8320	0	0.059065
ANTXR1	4	0.52593	0.15891	0.344958	7874	1	-0.27328	0.66695	0.9091	1	11125	0	-0.27328
PHF15	4	0.52597	0.15891	0.344958	7875	1	-0.164	0.92409	0.99431	1	15617	0	-0.164
WDR92	4	0.526	0.15891	0.344958	7876	1	-0.13664	0.82725	0.9742	1	13845	0	-0.13664	0.526
RUSC1	4	0.52603	0.15891	0.344958	7877	1	-0.25906	0.98734	0.99981	1	17083	0	-0.25906
OR6C76	4	0.52613	0.15891	0.344958	7878	1	-0.068459	0.13265	0.57172	1	3924	1	-0.068459
FAM13C	4	0.52616	0.15891	0.344958	7879	1	-0.096831	0.90813	0.9917	1	15315	0	-0.096831
CCDC110	4	0.52619	0.15891	0.344958	7880	1	-0.19215	0.9598	0.99828	1	16358	0	-0.19215
TFAM	4	0.52629	0.15891	0.344958	7881	1	-0.22322	0.81644	0.97049	1	13658	0	-0.22322	0.52629
GYG1	4	0.52632	0.15891	0.344958	7882	1	-0.19819	0.56262	0.87339	1	9484	1	-0.19819
NR5A2	4	0.52635	0.15891	0.344958	7883	1	0.0011527	0.093511	0.48446	1	3076	2	0.0011527
TMEM71	4	0.52639	0.15891	0.344958	7884	1	-0.061108	0.71053	0.94125	1	11836	0	-0.061108
PTPRT	4	0.52642	0.15891	0.344958	7885	1	-0.097755	0.78927	0.96388	1	13183	0	-0.097755
PPHLN1	4	0.52645	0.15891	0.344958	7886	1	-0.34672	0.94696	0.99673	1	16080	0	-0.34672
MASP1	4	0.52648	0.15891	0.344958	7887	1	-0.20969	0.98398	0.99969	1	16972	0	-0.20969
CERS3	4	0.52658	0.15891	0.344958	7888	1	-0.20049	0.61596	0.88907	1	10284	1	-0.20049
APOO	4	0.52668	0.15891	0.344958	7889	1	-0.14311	0.63672	0.89429	1	10622	0	-0.14311
PRICKLE4	4	0.52674	0.15891	0.344958	7890	1	-0.075653	0.88794	0.98906	1	14961	0	-0.075653
NPFFR2	4	0.52677	0.15891	0.344958	7891	1	0.087846	0.035836	0.33021	1	1792	2	0.087846
CYP2C19	3	0.52679	0.15955	0.344958	7892	0	0.57586	0.0023224	0.032487	1	290	2	0.57586
ARFIP2	4	0.52684	0.15891	0.344958	7893	1	0.013635	0.61511	0.88907	1	10265	1	0.013635
RNF217	4	0.52687	0.15891	0.344958	7894	1	0.054239	0.066551	0.3745	1	2489	1	0.054239
PPT2	4	0.52706	0.15891	0.344958	7895	1	-0.12915	0.70857	0.93782	1	11810	0	-0.12915
SFRP2	4	0.52709	0.15891	0.344958	7896	1	0.10378	0.58418	0.87864	1	9819	1	0.10378
MDH1	4	0.52722	0.15891	0.344958	7897	1	-0.20487	0.55365	0.86822	1	9360	1	-0.20487
FAM168B	4	0.52726	0.15891	0.344958	7898	1	-0.13781	0.45765	0.82638	1	8130	1	-0.13781
LMTK2	4	0.52729	0.15891	0.344958	7899	1	-0.064394	0.35993	0.74783	1	7088	1	-0.064394
POLI	4	0.52735	0.15891	0.344958	7900	1	-0.072522	0.91141	0.9917	1	15373	0	-0.072522
IFT57	4	0.52745	0.15891	0.344958	7901	1	-0.078537	0.77121	0.95625	1	12843	0	-0.078537
HSPB8	4	0.52755	0.15891	0.344958	7902	1	0.11856	0.81322	0.97049	1	13601	0	0.11856
DCAF10	4	0.52761	0.15891	0.344958	7903	1	-0.14937	0.054962	0.36257	1	2226	1	-0.14937
DISP1	4	0.52767	0.15891	0.344958	7904	1	-0.064223	0.86181	0.98223	1	14492	0	-0.064223
GREB1L	4	0.52771	0.15891	0.344958	7905	1	0.16624	0.20145	0.6539	1	5417	2	0.16624
GRM4	4	0.52777	0.15891	0.344958	7906	1	-0.040065	0.76093	0.9535	1	12664	0	-0.040065
USP46	4	0.5278	0.15891	0.344958	7907	1	-0.25054	0.46376	0.83169	1	8215	1	-0.25054
HTR4	4	0.52784	0.15891	0.344958	7908	1	-0.11376	0.92983	0.99544	1	15742	0	-0.11376
UBE2O	4	0.52787	0.15891	0.344958	7909	1	-0.19803	0.98833	0.99984	1	17115	0	-0.19803
ANKRD32	4	0.52793	0.15891	0.344958	7910	1	-0.1223	0.098121	0.49226	1	3182	1	-0.1223
EIF2AK1	4	0.52796	0.15891	0.344958	7911	1	0.28268	0.0024171	0.060152	1	299	2	0.28268
BCL11A	4	0.52803	0.15891	0.344958	7912	1	0.23498	0.087972	0.43915	1	2957	2	0.23498
INPP5F	4	0.52806	0.15891	0.344958	7913	1	-0.019638	0.67014	0.9091	1	11168	0	-0.019638
IL27	4	0.52809	0.15891	0.344958	7914	1	0.025716	0.66227	0.9091	1	11053	0	0.025716
PLEKHM3	4	0.52812	0.15891	0.344958	7915	1	0.19838	0.1679	0.62793	1	4691	2	0.19838
C16orf46	4	0.52822	0.15891	0.344958	7916	1	0.2186	0.055557	0.36257	1	2241	1	0.2186
OR1J1	4	0.52825	0.15891	0.344958	7917	1	0.033609	0.78754	0.96388	1	13146	0	0.033609
PTTG1IP	4	0.52829	0.15891	0.344958	7918	1	0.2778	0.16745	0.61957	1	4681	2	0.2778
BACE1	4	0.52838	0.15891	0.344958	7919	1	0.22406	0.66915	0.9091	1	11157	0	0.22406
IL17RD	4	0.52845	0.15891	0.344958	7920	1	-0.16076	0.95683	0.99802	1	16274	0	-0.16076
TRAF3IP2	4	0.52848	0.15891	0.344958	7921	1	0.013763	0.56344	0.87339	1	9499	1	0.013763
NUDT7	4	0.52851	0.15891	0.344958	7922	1	0.080575	0.60594	0.88382	1	10150	1	0.080575
SYT5	4	0.52858	0.15891	0.344958	7923	1	0.011393	0.91201	0.9917	1	15390	0	0.011393
SIGLEC7	4	0.52883	0.15891	0.344958	7924	1	-0.20712	0.97801	0.99962	1	16812	0	-0.20712
LHX8	4	0.52886	0.15891	0.344958	7925	1	0.17674	0.49156	0.84735	1	8545	1	0.17674
SLC15A1	4	0.5289	0.15891	0.344958	7926	1	0.03721	0.52735	0.863	1	9002	1	0.03721
RNF170	4	0.52896	0.15891	0.344958	7927	1	0.19197	0.0099877	0.14335	1	662	2	0.19197
PCYT1B	4	0.52899	0.15891	0.344958	7928	1	0.15201	0.72577	0.94447	1	12090	0	0.15201
PCDHB3	4	0.52909	0.15891	0.344958	7929	1	0.18746	0.071104	0.38687	1	2582	2	0.18746
PAPD4	4	0.52928	0.15891	0.344958	7930	1	0.14676	0.74012	0.94761	1	12305	0	0.14676
OR6B3	4	0.52931	0.15891	0.344958	7931	1	0.20953	0.72777	0.94447	1	12127	0	0.20953
HIST1H4A	4	0.52935	0.15891	0.344958	7932	1	-0.20135	0.35803	0.74783	1	7070	1	-0.20135
SLC39A13	4	0.52938	0.15891	0.344958	7933	1	-0.16703	0.9224	0.99431	1	15595	0	-0.16703
ZNF410	4	0.52957	0.15891	0.344958	7934	1	-0.18924	0.95165	0.99742	1	16156	0	-0.18924
TSFM	4	0.52967	0.15891	0.344958	7935	1	0.10517	0.27604	0.7167	1	6262	1	0.10517
C2orf83	4	0.52973	0.15891	0.344958	7936	1	-0.11419	0.8806	0.98905	1	14836	0	-0.11419
RTBDN	4	0.52976	0.15891	0.344958	7937	1	0.076781	0.74372	0.94761	1	12369	0	0.076781
B3GALT5	4	0.5298	0.15891	0.344958	7938	1	-0.15847	0.93974	0.99591	1	15934	0	-0.15847
XKR4	4	0.52983	0.15891	0.344958	7939	1	0.28167	0.19989	0.64511	1	5388	2	0.28167
CCDC153	4	0.52989	0.15891	0.344958	7940	1	0.071772	0.455	0.82638	1	8106	1	0.071772
ZNF154	4	0.52992	0.15891	0.344958	7941	1	0.38875	0.032411	0.30209	1	1654	3	0.38875
HNRNPUL2	4	0.53002	0.15891	0.344958	7942	1	-0.12139	0.098801	0.49226	1	3195	1	-0.12139
SLC6A18	4	0.53005	0.15891	0.344958	7943	1	0.0085308	0.84679	0.97933	1	14227	0	0.0085308
MMD	4	0.53012	0.15891	0.344958	7944	1	-0.29201	0.98599	0.99981	1	17040	0	-0.29201
IGFBP7	4	0.53015	0.15891	0.344958	7945	1	0.078377	0.25207	0.71148	1	6044	1	0.078377
EGR2	4	0.53018	0.15891	0.344958	7946	1	0.12067	0.51604	0.863	1	8838	1	0.12067
BRD7	4	0.53021	0.15891	0.344958	7947	1	-0.16245	0.78637	0.96388	1	13127	0	-0.16245
N4BP2L1	4	0.53028	0.15891	0.344958	7948	1	0.0021293	0.79853	0.96388	1	13372	0	0.0021293
SIGLEC5	4	0.53037	0.15891	0.344958	7949	1	0.09817	0.077175	0.39339	1	2718	2	0.09817
NTSR2	4	0.53044	0.15891	0.344958	7950	1	0.26885	0.21229	0.66436	1	5644	2	0.26885
TNFSF13B	4	0.53053	0.15891	0.344958	7951	1	0.41215	0.025386	0.26209	1	1345	2	0.41215
MUS81	4	0.53056	0.15891	0.344958	7952	1	-0.17422	0.97127	0.99906	1	16629	0	-0.17422
SMIM15	3	0.53064	0.15955	0.344958	7953	0	-0.17989	0.89087	0.98862	1	15003	0	-0.17989
MRPL14	4	0.53066	0.15891	0.344958	7954	1	0.269	0.45367	0.82638	1	8088	1	0.269
GPR146	4	0.53069	0.15891	0.344958	7955	1	-0.093636	0.1593	0.59916	1	4498	1	-0.093636
C6orf201	4	0.53073	0.15891	0.344958	7956	1	0.27111	0.063218	0.36257	1	2415	2	0.27111
GRIP1	4	0.53076	0.15891	0.344958	7957	1	-0.32968	0.46192	0.82638	1	8189	1	-0.32968
KDM3A	4	0.53082	0.15891	0.344958	7958	1	-0.083305	0.69479	0.92247	1	11579	0	-0.083305
SGCE	4	0.53085	0.15891	0.344958	7959	1	0.021991	0.70652	0.93053	1	11773	0	0.021991
C18orf63	4	0.53089	0.15891	0.344958	7960	1	0.17989	0.20354	0.6539	1	5470	2	0.17989
PCDHGA10	4	0.53098	0.15891	0.344958	7961	1	0.18131	0.54822	0.863	1	9287	1	0.18131
CHI3L2	4	0.53111	0.15891	0.344958	7962	1	-0.21553	0.88387	0.98906	1	14894	0	-0.21553
TMEM44	4	0.53121	0.15891	0.344958	7963	1	-0.015942	0.18882	0.63644	1	5152	2	-0.015942
TP53I11	4	0.53137	0.15891	0.344958	7964	1	-0.16328	0.796	0.96388	1	13319	0	-0.16328
RAB11FIP1	4	0.53143	0.15891	0.344958	7965	1	-0.10184	0.29878	0.73743	1	6488	1	-0.10184
ACTL9	4	0.53146	0.15891	0.344958	7966	1	-0.04891	0.71109	0.94125	1	11845	0	-0.04891
C17orf72	4	0.53153	0.15891	0.344958	7967	1	-0.34244	0.91783	0.99374	1	15502	0	-0.34244
CYTIP	4	0.53159	0.15891	0.344958	7968	1	0.015916	0.017261	0.21003	1	1008	1	0.015916
PCBP2	4	0.53165	0.15891	0.344958	7969	1	-0.15524	0.98275	0.99969	1	16936	0	-0.15524
VSIG2	4	0.53172	0.15891	0.344958	7970	1	0.078462	0.31079	0.73743	1	6603	1	0.078462
HOXD3	4	0.53175	0.15891	0.344958	7971	1	0.1368	0.55534	0.86822	1	9379	1	0.1368
COL20A1	4	0.53181	0.15891	0.344958	7972	1	0.54384	0.010135	0.14335	1	674	3	0.54384
ZSCAN5B	4	0.53185	0.15891	0.344958	7973	1	-0.16974	0.4046	0.77405	1	7545	1	-0.16974
ANKRD40	4	0.53188	0.15891	0.344958	7974	1	0.058393	0.76246	0.9535	1	12697	0	0.058393
PDZK1IP1	4	0.53197	0.15891	0.344958	7975	1	0.063852	0.27737	0.7167	1	6274	1	0.063852
PTX4	4	0.53201	0.15891	0.344958	7976	1	-0.28448	0.71609	0.94125	1	11924	0	-0.28448
ATG5	4	0.5321	0.15891	0.344958	7977	1	0.12249	0.73936	0.94761	1	12294	0	0.12249
LPP	4	0.53213	0.15891	0.344958	7978	1	-0.083324	0.70948	0.94125	1	11821	0	-0.083324
PHACTR2	4	0.53217	0.15891	0.344958	7979	1	-0.19117	0.89525	0.99	1	15087	0	-0.19117
DNAJC6	4	0.53223	0.15891	0.344958	7980	1	0.05408	0.49806	0.85253	1	8623	1	0.05408
IL37	4	0.53226	0.15891	0.344958	7981	1	-0.089882	0.96264	0.99828	1	16429	0	-0.089882
BABAM1	4	0.53232	0.15891	0.344958	7982	1	-0.26403	0.6783	0.9091	1	11296	0	-0.26403
MZF1	4	0.53242	0.15891	0.344958	7983	1	-0.0044205	0.83445	0.9742	1	13971	0	-0.0044205
HIST4H4	4	0.53258	0.15891	0.344958	7984	1	0.36893	0.12572	0.57172	1	3787	2	0.36893
DFNB59	4	0.53261	0.15891	0.344958	7985	1	0.14815	0.76167	0.9535	1	12681	0	0.14815
NSDHL	4	0.53264	0.15891	0.344958	7986	1	-0.19521	0.74229	0.94761	1	12345	0	-0.19521
SIRT3	4	0.53271	0.15891	0.344958	7987	1	0.008878	0.63143	0.89429	1	10541	1	0.008878
APOPT1	2	0.53272	0.21305	0.389681	7988	0	0.056035	0.26994	0.57821	1	6208	1	0.056035
IFT140	4	0.5328	0.15891	0.344958	7989	1	0.027699	0.87431	0.98593	1	14706	0	0.027699
VMO1	4	0.53284	0.15891	0.344958	7990	1	-0.26854	0.81849	0.97049	1	13687	0	-0.26854
CCDC157	4	0.5329	0.15891	0.344958	7991	1	-0.24041	0.65635	0.90436	1	10951	0	-0.24041
CCDC91	4	0.53296	0.15891	0.344958	7992	1	-0.099366	0.88555	0.98906	1	14923	0	-0.099366
OR7G3	4	0.53309	0.15891	0.344958	7993	1	0.18503	0.16391	0.61357	1	4602	2	0.18503
ATP2B2	4	0.53312	0.15891	0.344958	7994	1	0.19478	0.06016	0.36257	1	2351	2	0.19478
PIGP	4	0.53316	0.15891	0.344958	7995	1	0.034327	0.65043	0.90436	1	10863	0	0.034327
KALRN	4	0.53319	0.15891	0.344958	7996	1	-0.34936	0.89194	0.99	1	15027	0	-0.34936
DTD1	3	0.5332	0.15955	0.344958	7997	0	-0.21529	0.5385	0.81435	1	9151	0	-0.21529
C19orf45	4	0.53331	0.15891	0.344958	7998	1	-0.14013	0.20177	0.6539	1	5427	1	-0.14013
FGD1	4	0.53335	0.15891	0.344958	7999	1	-0.057669	0.56535	0.87339	1	9530	1	-0.057669
IL21R	4	0.53338	0.15891	0.344958	8000	1	-0.012847	0.57061	0.87339	1	9613	1	-0.012847
TMEM98	4	0.53347	0.15891	0.344958	8001	1	-0.237	0.94293	0.99673	1	16000	0	-0.237
TMEM45A	4	0.53354	0.15891	0.344958	8002	1	-0.049758	0.63781	0.89429	1	10642	0	-0.049758
SLC8A2	4	0.5336	0.15891	0.344958	8003	1	-0.026787	0.85372	0.97933	1	14360	0	-0.026787
POLE4	4	0.53363	0.15891	0.344958	8004	1	0.087915	0.39594	0.76888	1	7458	1	0.087915
HEATR5A	4	0.53367	0.15891	0.344958	8005	1	-0.18566	0.43325	0.79501	1	7839	1	-0.18566
SLC3A1	4	0.5337	0.15891	0.344958	8006	1	-0.0029221	0.59214	0.88381	1	9937	1	-0.0029221
FAM159B	4	0.53389	0.15891	0.344958	8007	1	-0.30779	0.84334	0.97771	1	14157	0	-0.30779
ZIC1	4	0.53398	0.15891	0.344958	8008	1	-0.2014	0.9014	0.9917	1	15200	0	-0.2014
C10orf113	4	0.53402	0.15891	0.344958	8009	1	-0.23592	0.81898	0.97049	1	13694	0	-0.23592
ASCL2	4	0.53405	0.15891	0.344958	8010	1	0.34308	0.046376	0.34619	1	2044	2	0.34308
RABAC1	4	0.53408	0.15891	0.344958	8011	1	-0.16515	0.71331	0.94125	1	11882	0	-0.16515
STT3B	4	0.53411	0.15891	0.344958	8012	1	0.14711	0.1475	0.58451	1	4227	2	0.14711
THRSP	4	0.53414	0.15891	0.344958	8013	1	-0.20659	0.73389	0.94761	1	12209	0	-0.20659
MYH6	4	0.53418	0.15891	0.344958	8014	1	-0.10975	0.74811	0.9535	1	12443	0	-0.10975
UBE2T	4	0.53421	0.15891	0.344958	8015	1	-0.1489	0.16716	0.61957	1	4673	1	-0.1489
BLOC1S2	4	0.53427	0.15891	0.344958	8016	1	0.1027	0.6845	0.91818	1	11403	0	0.1027
ADAMTS9	4	0.5343	0.15891	0.344958	8017	1	-0.062682	0.14221	0.57812	1	4107	1	-0.062682
TMPRSS4	4	0.53437	0.15891	0.344958	8018	1	-0.032255	0.73264	0.94761	1	12191	0	-0.032255
C17orf50	4	0.5344	0.15891	0.344958	8019	1	-0.11932	0.43877	0.79501	1	7900	1	-0.11932
GNAT1	4	0.53443	0.15891	0.344958	8020	1	-0.37841	0.98958	0.99984	1	17159	0	-0.37841
ZSCAN9	4	0.53446	0.15891	0.344958	8021	1	-0.043014	0.91648	0.99309	1	15477	0	-0.043014
ARAP3	4	0.53449	0.15891	0.344958	8022	1	0.27881	0.018002	0.21003	1	1039	2	0.27881
RBM38	4	0.53456	0.15891	0.344958	8023	1	0.38509	0.024521	0.25734	1	1312	3	0.38509
PLA2G12A	4	0.53459	0.15891	0.344958	8024	1	-0.22774	0.9657	0.99828	1	16496	0	-0.22774
DISP2	4	0.53462	0.15891	0.344958	8025	1	-0.1539	0.40203	0.77405	1	7525	1	-0.1539
ZNF605	4	0.53468	0.15891	0.344958	8026	1	0.23083	0.11422	0.53131	1	3534	1	0.23083
PLEKHH1	4	0.53481	0.15891	0.344958	8027	1	-0.031199	0.91983	0.99374	1	15541	0	-0.031199
SIRT7	4	0.53484	0.15891	0.344958	8028	1	0.26856	0.1699	0.62793	1	4736	2	0.26856
ALKBH6	4	0.53488	0.15891	0.344958	8029	1	-0.037269	0.42475	0.79501	1	7749	1	-0.037269
TRPM2	4	0.53491	0.15891	0.344958	8030	1	0.15108	0.32423	0.7426	1	6736	1	0.15108
CD5L	4	0.53494	0.15891	0.344958	8031	1	-0.26135	0.9336	0.99544	1	15816	0	-0.26135
ATOH1	4	0.53497	0.15891	0.344958	8032	1	0.028928	0.6815	0.9137	1	11348	0	0.028928
ZNF37A	4	0.535	0.15891	0.344958	8033	1	0.45279	0.012387	0.18268	1	788	3	0.45279
ZNF81	4	0.53507	0.15891	0.344958	8034	1	-0.14203	0.78853	0.96388	1	13166	0	-0.14203
TREM2	4	0.5351	0.15891	0.344958	8035	1	0.049408	0.754	0.9535	1	12543	0	0.049408
HSD11B1L	4	0.53513	0.15891	0.344958	8036	1	0.0165	0.79389	0.96388	1	13277	0	0.0165
ZNF768	4	0.53523	0.15891	0.344958	8037	1	-0.068933	0.39976	0.77405	1	7499	1	-0.068933
TMPO	4	0.53529	0.15891	0.344958	8038	1	0.20215	0.65197	0.90436	1	10883	0	0.20215
FDFT1	4	0.53532	0.15891	0.344958	8039	1	0.28155	0.072191	0.39339	1	2606	2	0.28155
IQCE	4	0.53535	0.15891	0.344958	8040	1	0.15926	0.060581	0.36257	1	2361	2	0.15926
SNRPB2	4	0.53538	0.15891	0.344958	8041	1	-0.012238	0.89276	0.99	1	15042	0	-0.012238
GTSF1L	4	0.53542	0.15891	0.344958	8042	1	0.35077	0.10072	0.49226	1	3236	2	0.35077
FAM135A	3	0.53544	0.15955	0.344958	8043	0	0.23417	0.265	0.6219	1	6159	1	0.23417
OR9G4	4	0.53551	0.15891	0.344958	8044	1	-0.15132	0.93262	0.99544	1	15800	0	-0.15132
PBXIP1	4	0.53554	0.15891	0.344958	8045	1	-0.26418	0.90951	0.9917	1	15341	0	-0.26418
OLA1	4	0.53561	0.15891	0.344958	8046	1	-0.10582	0.45249	0.82638	1	8073	1	-0.10582
GALM	4	0.53564	0.15891	0.344958	8047	1	-0.0079729	0.18155	0.62793	1	4998	1	-0.0079729
ACHE	4	0.53573	0.15891	0.344958	8048	1	-0.057001	0.77976	0.95625	1	12999	0	-0.057001
AFF1	4	0.53577	0.15891	0.344958	8049	1	-0.11191	0.77609	0.95625	1	12936	0	-0.11191
SLC38A11	4	0.53583	0.15891	0.344958	8050	1	0.064807	0.54243	0.863	1	9206	1	0.064807
ZNF695	4	0.53586	0.15891	0.344958	8051	1	0.21366	0.13523	0.57172	1	3967	1	0.21366
NIPAL2	4	0.53592	0.15891	0.344958	8052	1	0.26391	0.13504	0.57172	1	3963	2	0.26391
C7	4	0.53599	0.15891	0.344958	8053	1	-0.10409	0.48719	0.84216	1	8489	1	-0.10409
GPR137	4	0.53615	0.15891	0.344958	8054	1	-0.31654	0.93761	0.99591	1	15887	0	-0.31654
CASP6	4	0.53624	0.15891	0.344958	8055	1	0.058396	0.74508	0.94761	1	12394	0	0.058396
SLC22A1	4	0.53627	0.15891	0.344958	8056	1	0.092617	0.5396	0.863	1	9172	1	0.092617
DPEP1	4	0.53631	0.15891	0.344958	8057	1	0.29909	0.19694	0.63644	1	5321	2	0.29909
SLC35G5	1	0.53639	0.28827	0.482529	8058	0	0.059319	0.46361	0.71173	1	8212	0	0.059319
DNAJB8	4	0.53646	0.15891	0.344958	8059	1	-0.13403	0.66826	0.9091	1	11148	0	-0.13403
SLC22A23	4	0.5365	0.15891	0.344958	8060	1	-0.22622	0.9366	0.99544	1	15871	0	-0.22622
TIMM10B	4	0.53656	0.15891	0.344958	8061	1	-0.12376	0.90226	0.9917	1	15216	0	-0.12376
ITPRIPL2	4	0.53672	0.15891	0.344958	8062	1	0.089669	0.18415	0.63644	1	5052	2	0.089669
C9orf37	4	0.53681	0.15891	0.344958	8063	1	0.25549	0.12663	0.57172	1	3805	2	0.25549
MMRN1	4	0.53685	0.15891	0.344958	8064	1	-0.070683	0.92985	0.99544	1	15744	0	-0.070683
SLC12A8	4	0.53688	0.15891	0.344958	8065	1	-0.11985	0.90668	0.9917	1	15295	0	-0.11985
FAM217B	4	0.53691	0.15891	0.344958	8066	1	0.61818	0.0072207	0.092371	1	522	3	0.61818
C12orf29	4	0.53694	0.15891	0.344958	8067	1	0.098417	0.34299	0.74783	1	6924	1	0.098417
FANCB	4	0.53707	0.15891	0.344958	8068	1	0.082864	0.65189	0.90436	1	10880	0	0.082864
GPR32	4	0.53713	0.15891	0.344958	8069	1	0.37238	0.030445	0.29066	1	1555	2	0.37238
SPR	4	0.53719	0.15891	0.344958	8070	1	-0.13066	0.6266	0.89429	1	10457	1	-0.13066
STYK1	4	0.53723	0.15891	0.344958	8071	1	0.049134	0.80584	0.96618	1	13487	0	0.049134
ITPR3	4	0.53732	0.15891	0.344958	8072	1	-0.076824	0.78765	0.96388	1	13150	0	-0.076824
NQO2	4	0.53735	0.15891	0.344958	8073	1	0.15812	0.28991	0.72701	1	6396	1	0.15812
RGP1	4	0.53742	0.15891	0.344958	8074	1	-0.32253	0.42877	0.79501	1	7795	1	-0.32253
TTC29	4	0.53751	0.15891	0.344958	8075	1	0.12302	0.60874	0.88382	1	10188	1	0.12302
GJE1	4	0.53757	0.15891	0.344958	8076	1	0.23446	0.069177	0.38687	1	2542	2	0.23446
TNFRSF9	4	0.5377	0.15891	0.344958	8077	1	0.010949	0.62098	0.89429	1	10369	1	0.010949
HAMP	4	0.53776	0.15891	0.344958	8078	1	0.027502	0.61588	0.88907	1	10282	1	0.027502
PTPDC1	4	0.53786	0.15891	0.344958	8079	1	-0.018062	0.77428	0.95625	1	12898	0	-0.018062
TOMM40L	4	0.53789	0.15891	0.344958	8080	1	0.0054653	0.44529	0.82117	1	7986	1	0.0054653
EMC3	4	0.53795	0.15891	0.344958	8081	1	-0.30864	0.20995	0.65919	1	5593	1	-0.30864
STX18	4	0.53802	0.15891	0.344958	8082	1	0.010455	0.54504	0.863	1	9242	1	0.010455
KCNH8	4	0.53805	0.15891	0.344958	8083	1	0.24771	0.16646	0.61957	1	4654	2	0.24771
PAFAH2	4	0.53808	0.15891	0.344958	8084	1	0.19849	0.62218	0.89429	1	10389	1	0.19849
MYO6	4	0.53814	0.15891	0.344958	8085	1	-0.11427	0.84408	0.97771	1	14172	0	-0.11427
TBL1X	4	0.53818	0.15891	0.344958	8086	1	0.1042	0.17736	0.62793	1	4900	2	0.1042
TMEM190	4	0.53849	0.15891	0.344958	8087	1	0.22172	0.09948	0.49226	1	3209	1	0.22172
SS18L1	4	0.53852	0.15891	0.344958	8088	1	-0.10091	0.7769	0.95625	1	12948	0	-0.10091
CLUH	4	0.53856	0.15891	0.344958	8089	1	0.19255	0.21038	0.65919	1	5609	1	0.19255
CHCHD2	4	0.53862	0.15891	0.344958	8090	1	0.31583	0.12773	0.57172	1	3832	2	0.31583
SAMD1	4	0.53865	0.15891	0.344958	8091	1	-0.28018	0.85264	0.97933	1	14339	0	-0.28018
PRAC1	3	0.53868	0.17833	0.344958	8092	0	0.26267	0.18036	0.53929	1	4969	1	0.26267
H1FOO	4	0.53871	0.15891	0.344958	8093	1	0.042201	0.64417	0.8994	1	10750	0	0.042201
DIAPH3	4	0.53875	0.15891	0.344958	8094	1	0.27705	0.053445	0.35193	1	2190	1	0.27705
ALPK1	4	0.53881	0.15891	0.344958	8095	1	-0.18106	0.15013	0.58451	1	4290	1	-0.18106
OR6C6	4	0.53884	0.15891	0.344958	8096	1	0.3543	0.025886	0.26209	1	1372	3	0.3543
LRRC4	4	0.53887	0.15891	0.344958	8097	1	-0.22926	0.99067	0.99984	1	17200	0	-0.22926
KXD1	4	0.5389	0.15891	0.344958	8098	1	-0.27665	0.92857	0.99544	1	15714	0	-0.27665
BEX2	2	0.53895	0.21305	0.389681	8099	0	0.01937	0.44114	0.7212	1	7935	0	0.01937
TCEAL7	4	0.53897	0.15891	0.344958	8100	1	-0.27051	0.88545	0.98906	1	14921	0	-0.27051
OR5T2	4	0.539	0.15891	0.344958	8101	1	0.10388	0.41521	0.77406	1	7655	1	0.10388
ASGR2	4	0.53906	0.15891	0.344958	8102	1	0.061204	0.16585	0.61957	1	4642	2	0.061204
HMBOX1	4	0.53916	0.15891	0.344958	8103	1	-0.11776	0.58465	0.87864	1	9826	1	-0.11776
PROP1	4	0.53919	0.15891	0.344958	8104	1	-0.04301	0.091935	0.46927	1	3040	1	-0.04301
THSD7B	4	0.53922	0.15891	0.344958	8105	1	-0.057115	0.52645	0.863	1	8983	1	-0.057115
GAPT	4	0.53925	0.15891	0.344958	8106	1	-0.15579	0.7149	0.94125	1	11907	0	-0.15579
TPTE	4	0.53928	0.15891	0.344958	8107	1	-0.20092	0.85054	0.97933	1	14296	0	-0.20092
KIAA0247	4	0.53931	0.15891	0.344958	8108	1	-0.058792	0.39069	0.76888	1	7389	1	-0.058792
ARHGAP8	4	0.53935	0.15891	0.344958	8109	1	-0.011588	0.46021	0.82638	1	8164	1	-0.011588
P2RY13	3	0.53939	0.17833	0.344958	8110	0	0.072509	0.82417	0.97244	1	13792	0	0.072509
FAM84B	4	0.53944	0.15891	0.344958	8111	1	0.10701	0.83867	0.9742	1	14058	0	0.10701
RXRG	4	0.5395	0.15891	0.344958	8112	1	-0.072213	0.8636	0.98223	1	14526	0	-0.072213
SEC23A	4	0.53957	0.15891	0.344958	8113	1	0.074462	0.2775	0.7167	1	6276	1	0.074462
ANKRD42	4	0.5396	0.15891	0.344958	8114	1	-0.20882	0.61014	0.88382	1	10207	1	-0.20882
GNAI2	4	0.53973	0.15891	0.344958	8115	1	-0.050034	0.46997	0.83688	1	8285	1	-0.050034
PAWR	4	0.53979	0.15891	0.344958	8116	1	-0.20529	0.98766	0.99981	1	17095	0	-0.20529
KRTAP1-1	1	0.5398	0.29531	0.4841	8117	0	0.060717	0.4602	0.70469	1	8163	0	0.060717
KIAA1715	4	0.53985	0.15891	0.344958	8118	1	-0.09833	0.72735	0.94447	1	12118	0	-0.09833
SCML2	4	0.53991	0.15891	0.344958	8119	1	0.036972	0.51147	0.863	1	8784	1	0.036972
RRM2B	4	0.53995	0.15891	0.344958	8120	1	-0.16774	0.84937	0.97933	1	14270	0	-0.16774
FUT8	4	0.53998	0.15891	0.344958	8121	1	0.10553	0.76091	0.9535	1	12663	0	0.10553
ABCB8	4	0.54001	0.15891	0.344958	8122	1	-0.057407	0.90037	0.9917	1	15181	0	-0.057407
PCNXL2	4	0.5401	0.15891	0.344958	8123	1	-0.0014357	0.31087	0.73743	1	6604	1	-0.0014357
RBAK-RBAKDN	4	0.54014	0.15891	0.344958	8124	1	-0.077767	0.87437	0.98593	1	14707	0	-0.077767
OR52H1	4	0.54017	0.15891	0.344958	8125	1	-0.15943	0.85039	0.97933	1	14293	0	-0.15943
SLC17A3	4	0.5402	0.15891	0.344958	8126	1	0.34881	0.06705	0.38054	1	2497	2	0.34881
CREBZF	4	0.54039	0.15891	0.344958	8127	1	-0.23241	0.84626	0.97933	1	14215	0	-0.23241
PTPLA	4	0.54042	0.15891	0.344958	8128	1	0.22883	0.66522	0.9091	1	11100	0	0.22883
DAAM1	4	0.54048	0.15891	0.344958	8129	1	-0.10547	0.65307	0.90436	1	10900	0	-0.10547
SNX22	4	0.54055	0.15891	0.344958	8130	1	0.16585	0.60969	0.88382	1	10202	1	0.16585
BRPF3	4	0.54061	0.15891	0.344958	8131	1	-0.12459	0.61811	0.89429	1	10319	1	-0.12459
SPATA13	4	0.54077	0.15891	0.344958	8132	1	0.3247	0.51944	0.863	1	8891	1	0.3247
GLRA4	4	0.54086	0.15891	0.344958	8133	1	-0.065222	0.82954	0.9742	1	13892	0	-0.065222
KCNS2	4	0.54089	0.15891	0.344958	8134	1	0.018244	0.60219	0.88382	1	10087	1	0.018244
CAAP1	4	0.54096	0.15891	0.344958	8135	1	-0.1322	0.93795	0.99591	1	15897	0	-0.1322
CYB5A	4	0.54105	0.15891	0.344958	8136	1	0.11714	0.6418	0.89429	1	10715	0	0.11714
DSP	4	0.54121	0.15891	0.344958	8137	1	-0.011864	0.25855	0.71148	1	6088	1	-0.011864
NBN	4	0.54124	0.15891	0.344958	8138	1	0.01487	0.12055	0.54788	1	3674	1	0.01487
MAPK15	4	0.54127	0.15891	0.344958	8139	1	-0.11156	0.89862	0.9917	1	15152	0	-0.11156
SP100	4	0.5413	0.15891	0.344958	8140	1	0.56346	0.011479	0.17728	1	751	3	0.56346
PARP14	4	0.54133	0.15891	0.344958	8141	1	-0.095295	0.5975	0.88381	1	10019	1	-0.095295
CHST7	4	0.5414	0.15891	0.344958	8142	1	-0.1969	0.47653	0.84216	1	8354	1	-0.1969
MYL12B	1	0.5414	0.29531	0.4841	8143	0	0.064556	0.4586	0.70469	1	8144	0	0.064556
STX2	4	0.54143	0.15891	0.344958	8144	1	0.082179	0.55331	0.86822	1	9357	1	0.082179
GAST	3	0.54151	0.17833	0.344958	8145	0	-0.10664	0.80267	0.96628	1	13431	0	-0.10664
CAMK1G	4	0.54165	0.15891	0.344958	8146	1	-0.20109	0.82259	0.97049	1	13763	0	-0.20109
IRF7	4	0.54168	0.15891	0.344958	8147	1	-0.086174	0.58508	0.87864	1	9834	1	-0.086174
OR51G1	4	0.54171	0.15891	0.344958	8148	1	-0.029623	0.52052	0.863	1	8909	1	-0.029623
DHX35	4	0.54181	0.15891	0.344958	8149	1	-0.1809	0.49397	0.85253	1	8570	1	-0.1809
TAS2R9	4	0.54193	0.15891	0.344958	8150	1	0.14741	0.13189	0.57172	1	3907	1	0.14741
PSPH	4	0.54199	0.15891	0.344958	8151	1	0.29957	0.069301	0.38687	1	2545	2	0.29957
CD209	4	0.54206	0.15891	0.344958	8152	1	0.083254	0.55204	0.86822	1	9343	1	0.083254
NSMCE2	4	0.54209	0.15891	0.344958	8153	1	0.013372	0.74494	0.94761	1	12391	0	0.013372
ROS1	4	0.54215	0.15891	0.344958	8154	1	-0.21687	0.58919	0.87864	1	9887	1	-0.21687
NR1H3	4	0.54225	0.15891	0.344958	8155	1	0.019445	0.044903	0.34066	1	2014	1	0.019445
CAPS2	4	0.54231	0.15891	0.344958	8156	1	0.50907	0.038844	0.34066	1	1881	2	0.50907
FAM46D	4	0.54234	0.15891	0.344958	8157	1	-0.042948	0.76328	0.95625	1	12707	0	-0.042948
CRHR1	4	0.54237	0.15891	0.344958	8158	1	-0.20193	0.72917	0.94447	1	12145	0	-0.20193
RXFP3	4	0.54247	0.15891	0.344958	8159	1	-0.14998	0.67926	0.9091	1	11317	0	-0.14998
WIZ	4	0.5425	0.15891	0.344958	8160	1	-0.056996	0.75964	0.9535	1	12639	0	-0.056996
TSC22D3	3	0.54254	0.17833	0.344958	8161	0	-0.038224	0.78036	0.95113	1	13013	0	-0.038224
ATP5J	4	0.54256	0.15891	0.344958	8162	1	0.23305	0.50707	0.863	1	8732	1	0.23305
TEX13B	4	0.54259	0.15891	0.344958	8163	1	0.064027	0.63614	0.89429	1	10612	0	0.064027
FNIP1	4	0.54265	0.15891	0.344958	8164	1	-0.21395	0.85568	0.98085	1	14391	0	-0.21395
AMDHD2	4	0.54269	0.15891	0.344958	8165	1	-0.30225	0.93784	0.99591	1	15895	0	-0.30225
KIAA1551	4	0.54281	0.15891	0.344958	8166	1	0.13107	0.17594	0.62793	1	4866	1	0.13107
ST5	4	0.54284	0.15891	0.344958	8167	1	-0.11682	0.20197	0.6539	1	5432	1	-0.11682
DEPDC1B	4	0.54287	0.15891	0.344958	8168	1	-0.07702	0.46057	0.82638	1	8169	1	-0.07702
HIGD1C	4	0.54291	0.15891	0.344958	8169	1	0.26215	0.050404	0.35193	1	2127	2	0.26215
CACNA1E	4	0.543	0.15891	0.344958	8170	1	-0.11467	0.91239	0.9917	1	15399	0	-0.11467
CCDC74B	2	0.54305	0.21305	0.389681	8171	0	-0.077335	0.79251	0.95543	1	13251	0	-0.077335
SPATA19	4	0.54309	0.15891	0.344958	8172	1	-0.18358	0.56468	0.87339	1	9522	1	-0.18358
HIP1	4	0.54316	0.15891	0.344958	8173	1	0.12136	0.33449	0.74783	1	6829	1	0.12136
PDZD4	4	0.54319	0.15891	0.344958	8174	1	-0.20778	0.85198	0.97933	1	14323	0	-0.20778
SENP1	4	0.54322	0.15891	0.344958	8175	1	0.12849	0.30207	0.73743	1	6528	1	0.12849
USP54	4	0.54325	0.15891	0.344958	8176	1	-0.037367	0.78309	0.95889	1	13067	0	-0.037367
ABCF3	4	0.54328	0.15891	0.344958	8177	1	0.10591	0.39988	0.77405	1	7501	1	0.10591
SEC22C	4	0.54338	0.15891	0.344958	8178	1	-0.15822	0.85515	0.98085	1	14377	0	-0.15822
SELK	4	0.54341	0.15891	0.344958	8179	1	0.096447	0.12634	0.57172	1	3798	2	0.096447
ARSA	4	0.54344	0.15891	0.344958	8180	1	-0.21939	0.95357	0.99742	1	16205	0	-0.21939
FANCD2	4	0.54347	0.15891	0.344958	8181	1	0.10084	0.75993	0.9535	1	12644	0	0.10084
BCKDK	4	0.54357	0.15891	0.344958	8182	1	-0.091456	0.60024	0.88381	1	10058	1	-0.091456
ZNF784	4	0.5436	0.15891	0.344958	8183	1	0.068879	0.74354	0.94761	1	12366	0	0.068879
ACO1	4	0.54366	0.15891	0.344958	8184	1	0.31518	0.17502	0.62793	1	4852	2	0.31518
SYCE1	4	0.54375	0.15891	0.344958	8185	1	0.3619	0.043646	0.34066	1	1990	2	0.3619
ALS2CL	4	0.54378	0.15891	0.344958	8186	1	0.082004	0.21156	0.65919	1	5628	1	0.082004
KIAA1239	4	0.54388	0.15891	0.344958	8187	1	-0.0074905	0.64532	0.8994	1	10770	0	-0.0074905
SLC25A29	4	0.544	0.15891	0.344958	8188	1	0.10004	0.69338	0.92247	1	11557	0	0.10004
NPHP3	4	0.54407	0.15891	0.344958	8189	1	0.052533	0.77337	0.95625	1	12878	0	0.052533
HSP90AA1	4	0.5441	0.15891	0.344958	8190	1	-0.16182	0.67953	0.9091	1	11320	0	-0.16182
SLC8A1	4	0.54416	0.15891	0.344958	8191	1	-0.011419	0.51018	0.863	1	8770	1	-0.011419
FGFBP1	4	0.54422	0.18325	0.344958	8192	1	0.16649	0.13951	0.57172	1	4050	2	0.16649
SULT1E1	4	0.54426	0.18325	0.344958	8193	1	0.19831	0.25674	0.71148	1	6075	1	0.19831
GCG	4	0.54435	0.18325	0.344958	8194	1	0.15162	0.56143	0.86822	1	9467	1	0.15162
XIRP1	4	0.54441	0.18325	0.344958	8195	1	-0.093261	0.93667	0.99544	1	15872	0	-0.093261
OR52B6	4	0.54447	0.18325	0.344958	8196	1	0.067012	0.69611	0.92247	1	11607	0	0.067012
CREB3L1	4	0.54454	0.18325	0.344958	8197	1	-0.038929	0.83824	0.9742	1	14049	0	-0.038929
SLC22A16	4	0.54457	0.18325	0.344958	8198	1	-0.24951	0.81525	0.97049	1	13644	0	-0.24951
INVS	4	0.54463	0.18325	0.344958	8199	1	-0.13295	0.26874	0.71148	1	6195	1	-0.13295
ERN2	4	0.54472	0.18325	0.344958	8200	1	-0.115	0.55688	0.86822	1	9405	1	-0.115
TMEM176B	4	0.54479	0.18325	0.344958	8201	1	-0.080073	0.47921	0.84216	1	8389	1	-0.080073
ZNF180	4	0.54482	0.18325	0.344958	8202	1	0.0078566	0.015643	0.20673	1	934	1	0.0078566
CDCA2	4	0.54491	0.18325	0.344958	8203	1	-0.042931	0.69913	0.92247	1	11653	0	-0.042931
COL27A1	4	0.54504	0.18325	0.344958	8204	1	0.22177	0.32839	0.7426	1	6777	1	0.22177
SLC9A3R2	4	0.54507	0.18325	0.344958	8205	1	0.38092	0.12657	0.57172	1	3804	2	0.38092
MAP1A	4	0.54516	0.18325	0.344958	8206	1	-0.009297	0.9126	0.9917	1	15404	0	-0.009297
BHLHB9	4	0.54519	0.18325	0.344958	8207	1	0.38689	0.07988	0.39339	1	2773	2	0.38689
CCDC82	4	0.54526	0.18325	0.344958	8208	1	-0.18662	0.71867	0.94447	1	11966	0	-0.18662
IFI16	4	0.54529	0.18325	0.344958	8209	1	0.35357	0.098878	0.49226	1	3198	2	0.35357
MID1	4	0.54535	0.18325	0.344958	8210	1	0.29113	0.14069	0.57812	1	4078	2	0.29113
S1PR1	4	0.54544	0.18325	0.344958	8211	1	0.63482	0.0010912	0.034677	1	183	2	0.63482
IFIT1B	4	0.54548	0.18325	0.344958	8212	1	0.045686	0.83201	0.9742	1	13937	0	0.045686
CTU1	4	0.54551	0.18325	0.344958	8213	1	-0.34991	0.75886	0.9535	1	12628	0	-0.34991
CHD1	4	0.54554	0.18325	0.344958	8214	1	-0.12484	0.95277	0.99742	1	16187	0	-0.12484
DYNLL2	4	0.5456	0.18325	0.344958	8215	1	0.063839	0.68133	0.9137	1	11346	0	0.063839
PNISR	4	0.54563	0.18325	0.344958	8216	1	-0.33669	0.98481	0.99975	1	17007	0	-0.33669
OR10AD1	4	0.54566	0.18325	0.344958	8217	1	-0.20682	0.45464	0.82638	1	8099	1	-0.20682
PSMD5	4	0.54573	0.18325	0.344958	8218	1	-0.1622	0.71051	0.94125	1	11835	0	-0.1622
PRDM8	4	0.54576	0.18325	0.344958	8219	1	0.27901	0.037894	0.34066	1	1857	2	0.27901
FBXO22	4	0.54582	0.18325	0.344958	8220	1	0.038842	0.83209	0.9742	1	13939	0	0.038842
ZMYM4	4	0.54585	0.18325	0.344958	8221	1	0.11379	0.73737	0.94761	1	12261	0	0.11379
GPALPP1	4	0.54588	0.18325	0.344958	8222	1	0.21485	0.17099	0.62793	1	4759	2	0.21485
PIN1	4	0.54601	0.18325	0.344958	8223	1	-0.082602	0.67905	0.9091	1	11312	0	-0.082602
NBEAL2	4	0.54604	0.18325	0.344958	8224	1	0.15102	0.69989	0.92247	1	11671	0	0.15102
PRKG1	4	0.54607	0.18325	0.344958	8225	1	-0.08102	0.96389	0.99828	1	16459	0	-0.08102
PCDHB5	4	0.54616	0.18325	0.344958	8226	1	0.24367	0.043532	0.34066	1	1988	2	0.24367
KRTAP24-1	4	0.54623	0.18325	0.344958	8227	1	-0.09953	0.84955	0.97933	1	14273	0	-0.09953
CCDC71	4	0.54629	0.18325	0.344958	8228	1	0.0070709	0.16069	0.60759	1	4531	1	0.0070709
OSBPL7	4	0.54635	0.18325	0.344958	8229	1	-0.00094349	0.64065	0.89429	1	10694	0	-0.00094349
NUDCD3	4	0.54638	0.18325	0.344958	8230	1	-0.0022363	0.41635	0.77406	1	7662	1	-0.0022363	0.54638
TMEM17	4	0.54641	0.18325	0.344958	8231	1	-0.13169	0.40126	0.77405	1	7515	1	-0.13169
SEMA3D	4	0.54644	0.18325	0.344958	8232	1	0.16983	0.042827	0.34066	1	1973	1	0.16983
LOXHD1	4	0.54651	0.18325	0.344958	8233	1	0.18703	0.098278	0.49226	1	3185	2	0.18703
LMBRD2	4	0.54654	0.18325	0.344958	8234	1	0.095059	0.80172	0.96618	1	13421	0	0.095059
HBP1	4	0.54657	0.18325	0.344958	8235	1	-0.10815	0.8796	0.98905	1	14812	0	-0.10815
OR2H1	4	0.54666	0.18325	0.344958	8236	1	-0.22548	0.51309	0.863	1	8803	1	-0.22548
ADGB	4	0.54669	0.18325	0.344958	8237	1	-0.0014898	0.84366	0.97771	1	14161	0	-0.0014898
CD300LF	4	0.54673	0.18325	0.344958	8238	1	0.22268	0.1546	0.59916	1	4392	2	0.22268
ATRX	4	0.54679	0.18325	0.344958	8239	1	-0.25077	0.88046	0.98905	1	14832	0	-0.25077
LIME1	4	0.54682	0.18325	0.344958	8240	1	0.24019	0.060817	0.36257	1	2366	2	0.24019
WASF3	4	0.54685	0.18325	0.344958	8241	1	0.15175	0.55966	0.86822	1	9442	1	0.15175
AKR1D1	4	0.54688	0.18325	0.344958	8242	1	0.11555	0.23123	0.67484	1	5862	1	0.11555
XPC	3	0.54691	0.19674	0.369713	8243	0	-0.070634	0.8621	0.98246	1	14498	0	-0.070634
SNRNP35	4	0.54691	0.18325	0.344958	8244	1	-0.076137	0.32436	0.7426	1	6738	1	-0.076137	0.54691
PTPRC	4	0.54694	0.18325	0.344958	8245	1	-0.13752	0.79076	0.96388	1	13215	0	-0.13752
SLC18A1	4	0.54698	0.18325	0.344958	8246	1	-0.13571	0.54844	0.863	1	9290	1	-0.13571
SYNJ2BP	4	0.54701	0.18325	0.344958	8247	1	-0.074883	0.75905	0.9535	1	12632	0	-0.074883
CAMTA2	4	0.54704	0.18325	0.344958	8248	1	0.12653	0.15771	0.59916	1	4464	1	0.12653
SIX4	4	0.54707	0.18325	0.344958	8249	1	-0.015422	0.7081	0.93782	1	11799	0	-0.015422
FRMD4B	4	0.54713	0.18325	0.344958	8250	1	0.33126	0.5166	0.863	1	8846	1	0.33126
ELMO3	4	0.54719	0.18325	0.344958	8251	1	-0.16261	0.29131	0.72701	1	6408	1	-0.16261
NHSL1	4	0.54722	0.18325	0.344958	8252	1	0.10195	0.38663	0.76888	1	7343	1	0.10195
P2RY4	4	0.54726	0.18325	0.344958	8253	1	-0.27181	0.98312	0.99969	1	16945	0	-0.27181
GUCY1A3	4	0.54732	0.18325	0.344958	8254	1	0.39504	0.026163	0.26209	1	1382	2	0.39504
PRAM1	4	0.54738	0.18325	0.344958	8255	1	0.090855	0.49252	0.85253	1	8555	1	0.090855
DHCR7	4	0.54741	0.18325	0.344958	8256	1	0.079924	0.70451	0.93053	1	11742	0	0.079924
NAP1L4	4	0.54744	0.18325	0.344958	8257	1	-0.11712	0.79727	0.96388	1	13344	0	-0.11712
THYN1	4	0.54747	0.18325	0.344958	8258	1	0.084059	0.7565	0.9535	1	12585	0	0.084059
ARHGAP12	4	0.54751	0.18325	0.344958	8259	1	-0.028507	0.94091	0.99634	1	15955	0	-0.028507
KRT78	4	0.54757	0.18325	0.344958	8260	1	-0.10397	0.9638	0.99828	1	16456	0	-0.10397
C3orf79	3	0.54758	0.19674	0.369713	8261	0	0.057246	0.84253	0.97434	1	14135	0	0.057246
FLII	4	0.5476	0.18325	0.344958	8262	1	0.032424	0.88917	0.99	1	14978	0	0.032424
REN	4	0.54763	0.18325	0.344958	8263	1	-0.15138	0.23963	0.69053	1	5933	1	-0.15138
OR2AJ1	4	0.54775	0.18325	0.344958	8264	1	0.33016	0.18326	0.63644	1	5032	2	0.33016
NPM3	4	0.54782	0.18325	0.344958	8265	1	0.10376	0.6209	0.89429	1	10367	1	0.10376
TIMMDC1	4	0.54788	0.18325	0.344958	8266	1	-0.0032767	0.41086	0.77406	1	7605	1	-0.0032767
SLC16A14	4	0.54797	0.18325	0.344958	8267	1	-0.097305	0.57136	0.87339	1	9627	1	-0.097305
POU2F2	4	0.54807	0.18325	0.344958	8268	1	0.11678	0.19815	0.6451	1	5345	2	0.11678
MYO1E	4	0.5481	0.18325	0.344958	8269	1	0.40335	0.056964	0.36257	1	2273	2	0.40335
GPR84	4	0.54813	0.18325	0.344958	8270	1	-0.169	0.43483	0.79501	1	7861	1	-0.169
ZNHIT6	4	0.54816	0.18325	0.344958	8271	1	0.017598	0.41733	0.77406	1	7675	1	0.017598
TRIML1	4	0.54822	0.18325	0.344958	8272	1	0.070313	0.089199	0.43915	1	2995	2	0.070313
KCTD20	4	0.54825	0.18325	0.344958	8273	1	0.1787	0.021751	0.21992	1	1197	2	0.1787
MEI1	4	0.54832	0.18325	0.344958	8274	1	-0.047157	0.43964	0.80018	1	7915	1	-0.047157
TF	4	0.54835	0.18325	0.344958	8275	1	-0.011531	0.85152	0.97933	1	14315	0	-0.011531
ASB8	4	0.54841	0.18325	0.344958	8276	1	-0.32814	0.9416	0.99634	1	15970	0	-0.32814
KRTAP13-3	4	0.54844	0.18325	0.344958	8277	1	0.065716	0.65726	0.90436	1	10967	0	0.065716
GPRC5A	4	0.54863	0.18325	0.344958	8278	1	0.067293	0.62875	0.89429	1	10494	1	0.067293
H1FX	3	0.54863	0.19674	0.369713	8279	0	0.17982	0.59622	0.85848	1	10000	0	0.17982
PTPRCAP	4	0.54875	0.18325	0.344958	8280	1	-0.23653	0.978	0.99962	1	16811	0	-0.23653
NLGN1	4	0.54881	0.18325	0.344958	8281	1	-0.0099147	0.11241	0.53131	1	3489	1	-0.0099147
MARK2	4	0.54888	0.18325	0.344958	8282	1	-0.093747	0.86558	0.98223	1	14558	0	-0.093747
FAM180A	4	0.54891	0.18325	0.344958	8283	1	0.10951	0.2098	0.65919	1	5589	2	0.10951
HCN4	4	0.54897	0.18325	0.344958	8284	1	-0.15832	0.47284	0.84216	1	8309	1	-0.15832
FHAD1	4	0.549	0.18325	0.344958	8285	1	-0.02097	0.52564	0.863	1	8970	1	-0.02097
C1orf159	4	0.54903	0.18325	0.344958	8286	1	-0.034605	0.3705	0.74783	1	7191	1	-0.034605
TFPI2	4	0.54909	0.18325	0.344958	8287	1	0.14138	0.30723	0.73743	1	6570	1	0.14138
MC4R	4	0.54916	0.18325	0.344958	8288	1	-0.099512	0.79771	0.96388	1	13349	0	-0.099512
KCNJ2	4	0.54919	0.18325	0.344958	8289	1	-0.014881	0.91147	0.9917	1	15376	0	-0.014881
PPP1R26	4	0.54922	0.18325	0.344958	8290	1	0.072269	0.59622	0.88381	1	9999	1	0.072269
SERPINA11	4	0.54925	0.18325	0.344958	8291	1	0.43056	0.034212	0.32527	1	1727	3	0.43056
CHRNG	4	0.54931	0.18325	0.344958	8292	1	0.1094	0.18198	0.63644	1	5004	1	0.1094
CCL7	3	0.54933	0.19674	0.369713	8293	0	-0.049671	0.29234	0.6219	1	6422	1	-0.049671
GRIN2B	4	0.54934	0.18325	0.344958	8294	1	0.089785	0.089313	0.43915	1	2997	2	0.089785
SLC10A3	4	0.54944	0.18325	0.344958	8295	1	-0.14498	0.78074	0.95625	1	13022	0	-0.14498
SKAP1	4	0.54947	0.18325	0.344958	8296	1	-0.040367	0.96287	0.99828	1	16436	0	-0.040367
C6orf57	4	0.54956	0.18325	0.344958	8297	1	-0.039032	0.79316	0.96388	1	13261	0	-0.039032
KIAA1377	4	0.54962	0.18325	0.344958	8298	1	-0.23089	0.77153	0.95625	1	12848	0	-0.23089
ITGB8	4	0.54965	0.18325	0.344958	8299	1	0.63018	0.0083882	0.11288	1	569	3	0.63018
ZNF667	4	0.54978	0.18325	0.344958	8300	1	0.17126	0.10222	0.50035	1	3261	2	0.17126
CTH	4	0.5499	0.18325	0.344958	8301	1	-0.073423	0.26932	0.71148	1	6202	1	-0.073423
WDR45	4	0.54993	0.18325	0.344958	8302	1	-0.13421	0.97109	0.99906	1	16625	0	-0.13421
INF2	4	0.54996	0.18325	0.344958	8303	1	0.22212	0.51381	0.863	1	8812	1	0.22212
MGST3	4	0.54999	0.18325	0.344958	8304	1	0.12527	0.39256	0.76888	1	7414	1	0.12527
PGLS	3	0.55	0.19674	0.369713	8305	0	-0.21495	0.78164	0.95113	1	13043	0	-0.21495
GIN1	4	0.55003	0.18325	0.344958	8306	1	0.049964	0.76368	0.95625	1	12713	0	0.049964
SLX4IP	4	0.55009	0.18325	0.344958	8307	1	0.03164	0.20962	0.65919	1	5586	1	0.03164
CCR2	4	0.55012	0.18325	0.344958	8308	1	-0.0038162	0.28549	0.72701	1	6347	1	-0.0038162
C19orf70	4	0.55015	0.18325	0.344958	8309	1	-0.11359	0.50387	0.85772	1	8700	1	-0.11359
UVSSA	4	0.55018	0.18325	0.344958	8310	1	0.16848	0.001835	0.048356	1	252	1	0.16848
MCCC2	4	0.55021	0.18325	0.344958	8311	1	0.21229	0.057665	0.36257	1	2287	2	0.21229
XYLT2	4	0.5503	0.18325	0.344958	8312	1	-0.12765	0.88695	0.98906	1	14945	0	-0.12765
HNRNPDL	4	0.55034	0.18325	0.344958	8313	1	-0.20015	0.555	0.86822	1	9375	1	-0.20015
MOB2	4	0.55037	0.18325	0.344958	8314	1	0.16648	0.36533	0.74783	1	7139	1	0.16648
EVPLL	4	0.55046	0.18325	0.344958	8315	1	0.11423	0.39026	0.76888	1	7386	1	0.11423
LINC00998	1	0.5506	0.30231	0.490886	8316	0	0.076229	0.4494	0.69769	1	8036	0	0.076229
PPP1R3E	4	0.5508	0.18325	0.344958	8317	1	-0.06149	0.60293	0.88382	1	10102	1	-0.06149
ERI2	4	0.55083	0.18325	0.344958	8318	1	-0.036776	0.17653	0.62793	1	4877	1	-0.036776
ACSL6	4	0.55086	0.18325	0.344958	8319	1	0.078079	0.79022	0.96388	1	13206	0	0.078079
AP4B1	4	0.55092	0.18325	0.344958	8320	1	0.49722	0.0058366	0.086385	1	462	3	0.49722
ELF3	4	0.55099	0.18325	0.344958	8321	1	-0.11364	0.83595	0.9742	1	13999	0	-0.11364
APOA1	4	0.55102	0.18325	0.344958	8322	1	-0.3075	0.22298	0.66436	1	5780	1	-0.3075
MLXIP	4	0.55117	0.18325	0.344958	8323	1	0.11528	0.83182	0.9742	1	13933	0	0.11528
ZCCHC3	4	0.5512	0.18325	0.344958	8324	1	0.13864	0.67102	0.9091	1	11185	0	0.13864
ATP10A	4	0.55127	0.18325	0.344958	8325	1	0.46461	0.0066784	0.092371	1	490	2	0.46461
TMEM50B	4	0.55133	0.18325	0.344958	8326	1	0.1714	0.57238	0.87864	1	9643	1	0.1714
RGAG4	4	0.55142	0.18325	0.344958	8327	1	0.09485	0.52912	0.863	1	9027	1	0.09485
SLC36A4	4	0.55158	0.18325	0.344958	8328	1	0.13259	0.17758	0.62793	1	4905	2	0.13259
SRC	4	0.55161	0.18325	0.344958	8329	1	0.1354	0.4246	0.79501	1	7747	1	0.1354
PPP1R18	4	0.55164	0.18325	0.344958	8330	1	0.001684	0.44253	0.80543	1	7956	1	0.001684
BMP10	4	0.5517	0.18325	0.344958	8331	1	0.2057	0.64994	0.90436	1	10852	0	0.2057
FAM46A	4	0.55173	0.18325	0.344958	8332	1	0.11758	0.78964	0.96388	1	13191	0	0.11758
OLIG1	4	0.55179	0.18325	0.344958	8333	1	-0.049992	0.43336	0.79501	1	7841	1	-0.049992
NGEF	3	0.55186	0.19674	0.369713	8334	0	0.46893	0.044887	0.25663	1	2013	2	0.46893
ADRB3	4	0.55188	0.18325	0.344958	8335	1	0.39613	0.025881	0.26209	1	1371	3	0.39613
OR52E2	4	0.55192	0.18325	0.344958	8336	1	0.15558	0.10843	0.52413	1	3401	2	0.15558
HMX2	4	0.55195	0.18325	0.344958	8337	1	0.43347	0.014926	0.20673	1	898	3	0.43347
PDE10A	4	0.55198	0.18325	0.344958	8338	1	0.20733	0.42899	0.79501	1	7798	1	0.20733
RPS6KA1	4	0.55204	0.18325	0.344958	8339	1	-0.026296	0.45657	0.82638	1	8118	1	-0.026296
ACTR3B	4	0.5521	0.18325	0.344958	8340	1	0.33969	0.0093955	0.13837	1	628	2	0.33969
ADSSL1	4	0.55216	0.18325	0.344958	8341	1	-0.098918	0.4224	0.7845	1	7725	1	-0.098918
RTL1	4	0.55219	0.18325	0.344958	8342	1	0.01331	0.73849	0.94761	1	12279	0	0.01331
PRMT3	4	0.55223	0.18325	0.344958	8343	1	0.38218	0.024907	0.25734	1	1327	2	0.38218
MAP4K4	4	0.55232	0.18325	0.344958	8344	1	-0.11938	0.74815	0.9535	1	12445	0	-0.11938
PSMD9	4	0.55241	0.18325	0.344958	8345	1	-0.26429	0.99016	0.99984	1	17176	0	-0.26429
TOMM5	4	0.55247	0.18325	0.344958	8346	1	0.11942	0.8591	0.98085	1	14451	0	0.11942
PLD3	4	0.55253	0.18325	0.344958	8347	1	-0.19381	0.67083	0.9091	1	11180	0	-0.19381
CLGN	4	0.55269	0.18325	0.344958	8348	1	0.021097	0.056369	0.36257	1	2261	1	0.021097
MISP	4	0.55272	0.18325	0.344958	8349	1	0.050523	0.22116	0.66436	1	5763	1	0.050523
CMC1	2	0.55274	0.22545	0.411703	8350	0	0.087428	0.30037	0.62631	1	6508	1	0.087428
RSU1	4	0.55275	0.18325	0.344958	8351	1	-0.13497	0.83664	0.9742	1	14010	0	-0.13497
CATSPERD	4	0.55278	0.18325	0.344958	8352	1	-0.1999	0.17716	0.62793	1	4897	1	-0.1999
LDB3	4	0.55281	0.18325	0.344958	8353	1	-0.026459	0.91672	0.99309	1	15483	0	-0.026459
RNF43	4	0.55284	0.18325	0.344958	8354	1	-0.064661	0.79456	0.96388	1	13292	0	-0.064661
GPR62	4	0.55287	0.18325	0.344958	8355	1	0.24931	0.055774	0.36257	1	2247	2	0.24931
TMEM206	3	0.55288	0.19674	0.369713	8356	0	0.01337	0.8808	0.98513	1	14842	0	0.01337
FXN	4	0.55291	0.18325	0.344958	8357	1	-0.34645	0.98753	0.99981	1	17091	0	-0.34645
PLEKHG3	4	0.55294	0.18325	0.344958	8358	1	-0.17821	0.12362	0.56321	1	3738	1	-0.17821
MYF6	4	0.55297	0.18325	0.344958	8359	1	0.19699	0.052682	0.35193	1	2167	2	0.19699
CNBD1	4	0.553	0.18325	0.344958	8360	1	-0.17971	0.86056	0.98085	1	14474	0	-0.17971
TARBP2	4	0.55318	0.18325	0.344958	8361	1	-0.20271	0.85782	0.98085	1	14427	0	-0.20271
C17orf100	4	0.5534	0.18325	0.344958	8362	1	0.52656	0.011466	0.17728	1	749	3	0.52656
NRN1L	4	0.55349	0.18325	0.344958	8363	1	-0.089915	0.75985	0.9535	1	12642	0	-0.089915
ZNF782	4	0.55352	0.18325	0.344958	8364	1	0.010983	0.17349	0.62793	1	4820	1	0.010983
ZEB2	4	0.55355	0.18325	0.344958	8365	1	-0.29477	0.46835	0.83169	1	8266	1	-0.29477
SFRP1	4	0.55358	0.18325	0.344958	8366	1	0.08249	0.84656	0.97933	1	14224	0	0.08249
SUFU	4	0.55368	0.18325	0.344958	8367	1	0.20352	0.26941	0.71148	1	6204	1	0.20352
DPT	4	0.55371	0.18325	0.344958	8368	1	-0.16637	0.27972	0.7167	1	6300	1	-0.16637
ARID3C	4	0.55374	0.18325	0.344958	8369	1	0.11808	0.49843	0.85253	1	8630	1	0.11808
CENPV	4	0.5538	0.18325	0.344958	8370	1	-0.17581	0.18091	0.62793	1	4981	1	-0.17581
USP42	4	0.55383	0.18325	0.344958	8371	1	0.49617	0.0049781	0.07545	1	417	3	0.49617
SSR3	4	0.55389	0.18325	0.344958	8372	1	-0.16995	0.18203	0.63644	1	5005	1	-0.16995
PCDHB7	4	0.55402	0.18325	0.344958	8373	1	-0.114	0.75025	0.9535	1	12481	0	-0.114
METTL12	4	0.55414	0.18325	0.344958	8374	1	-0.25386	0.36998	0.74783	1	7189	1	-0.25386
PAPLN	4	0.55417	0.18325	0.344958	8375	1	-0.13602	0.69984	0.92247	1	11670	0	-0.13602
SUOX	4	0.5542	0.18325	0.344958	8376	1	-0.047276	0.4644	0.83169	1	8219	1	-0.047276
ATP13A3	4	0.55436	0.18325	0.344958	8377	1	-0.32854	0.93875	0.99591	1	15916	0	-0.32854
CAMTA1	4	0.55445	0.18325	0.344958	8378	1	0.14197	0.55905	0.86822	1	9434	1	0.14197
ODC1	4	0.55448	0.18325	0.344958	8379	1	0.18857	0.14868	0.58451	1	4258	2	0.18857
TMEM134	4	0.55454	0.18325	0.344958	8380	1	-0.3101	0.89307	0.99	1	15048	0	-0.3101
TGM7	4	0.5546	0.18325	0.344958	8381	1	0.048935	0.70966	0.94125	1	11823	0	0.048935
FAM131C	4	0.55472	0.18325	0.344958	8382	1	0.036972	0.59286	0.88381	1	9946	1	0.036972
RNMTL1	4	0.55488	0.18325	0.344958	8383	1	0.79717	0.00086869	0.028325	1	155	3	0.79717
UPB1	4	0.55494	0.18325	0.344958	8384	1	-0.21189	0.53264	0.863	1	9087	1	-0.21189
PDE11A	4	0.555	0.18325	0.344958	8385	1	0.06173	0.22527	0.66436	1	5804	1	0.06173
ATG16L2	4	0.55509	0.18325	0.344958	8386	1	-0.0035513	0.1969	0.63644	1	5319	1	-0.0035513
TRIM67	4	0.55513	0.18325	0.344958	8387	1	0.22688	0.043155	0.34066	1	1980	2	0.22688
SACS	4	0.55525	0.18325	0.344958	8388	1	-0.011519	0.59023	0.87864	1	9902	1	-0.011519
FAM227A	3	0.55528	0.19674	0.369713	8389	0	-0.28294	0.83929	0.97244	1	14068	0	-0.28294
ZIM2	4	0.55531	0.18325	0.344958	8390	1	0.056383	0.49587	0.85253	1	8598	1	0.056383
SCP2D1	4	0.5554	0.18325	0.344958	8391	1	0.053241	0.50166	0.85253	1	8671	1	0.053241
FGF9	4	0.55543	0.18325	0.344958	8392	1	0.1198	0.16574	0.61957	1	4638	2	0.1198
TRAF5	4	0.55556	0.18325	0.344958	8393	1	-0.08201	0.8421	0.9742	1	14125	0	-0.08201
TPBGL	4	0.55559	0.18325	0.344958	8394	1	0.14901	0.01793	0.21003	1	1035	1	0.14901
CNPY3	4	0.55565	0.18325	0.344958	8395	1	0.21678	0.72418	0.94447	1	12063	0	0.21678
STC1	4	0.55568	0.18325	0.344958	8396	1	0.077044	0.71839	0.94447	1	11963	0	0.077044
TMC8	4	0.55577	0.18325	0.344958	8397	1	0.045727	0.3056	0.73743	1	6556	1	0.045727
PGM2	4	0.5558	0.18325	0.344958	8398	1	-0.030766	0.66586	0.9091	1	11111	0	-0.030766
GP5	4	0.55583	0.18325	0.344958	8399	1	0.12759	0.26977	0.71148	1	6207	1	0.12759
ADA	4	0.55589	0.18325	0.344958	8400	1	0.25722	0.41785	0.77406	1	7680	1	0.25722
QPCTL	4	0.55592	0.18325	0.344958	8401	1	0.020858	0.19088	0.63644	1	5189	2	0.020858
PRKAR2B	4	0.55596	0.18325	0.344958	8402	1	-0.043767	0.14843	0.58451	1	4252	1	-0.043767
KRTAP22-2	4	0.55599	0.18325	0.344958	8403	1	0.49626	0.0054188	0.080591	1	438	3	0.49626
DPF3	4	0.55602	0.18325	0.344958	8404	1	0.27611	0.082885	0.43225	1	2835	2	0.27611
ELN	4	0.55605	0.18325	0.344958	8405	1	-0.01282	0.40701	0.77405	1	7571	1	-0.01282
LRRC58	4	0.55611	0.18325	0.344958	8406	1	0.31419	0.10203	0.50035	1	3253	2	0.31419
SCLT1	4	0.5562	0.18325	0.344958	8407	1	0.43515	0.027922	0.27841	1	1454	3	0.43515
TIPRL	4	0.55623	0.18325	0.344958	8408	1	-0.18852	0.26089	0.71148	1	6118	1	-0.18852
SPACA4	4	0.55626	0.18325	0.344958	8409	1	0.11207	0.55826	0.86822	1	9420	1	0.11207
GADD45G	4	0.55632	0.18325	0.344958	8410	1	0.18984	0.046104	0.34619	1	2040	2	0.18984
CHIT1	4	0.55642	0.18325	0.344958	8411	1	-0.020804	0.66372	0.9091	1	11078	0	-0.020804
C16orf71	4	0.55648	0.18325	0.344958	8412	1	-0.26899	0.023048	0.24639	1	1254	1	-0.26899
MAOA	4	0.55651	0.18325	0.344958	8413	1	-0.18659	0.47479	0.84216	1	8327	1	-0.18659
SMCP	4	0.55654	0.18325	0.344958	8414	1	0.0061138	0.74421	0.94761	1	12378	0	0.0061138
TUBB3	4	0.55663	0.18325	0.344958	8415	1	0.32531	0.098207	0.49226	1	3184	2	0.32531
FABP2	4	0.55666	0.18325	0.344958	8416	1	0.099748	0.48959	0.84735	1	8521	1	0.099748
CPA2	4	0.55672	0.18325	0.344958	8417	1	0.069807	0.065854	0.3745	1	2473	1	0.069807
PEX14	4	0.55675	0.18325	0.344958	8418	1	-0.01782	0.82024	0.97049	1	13717	0	-0.01782
IDH3G	4	0.55691	0.18325	0.344958	8419	1	-0.067187	0.91791	0.99374	1	15503	0	-0.067187
SLC39A10	4	0.55697	0.18325	0.344958	8420	1	-0.087271	0.96077	0.99828	1	16386	0	-0.087271
STMN4	4	0.55703	0.18325	0.344958	8421	1	0.0023498	0.5635	0.87339	1	9501	1	0.0023498
TRUB2	4	0.55706	0.18325	0.344958	8422	1	-0.19762	0.64757	0.8994	1	10806	0	-0.19762
ABCA10	3	0.55708	0.19674	0.369713	8423	0	-0.26308	0.94573	0.9972	1	16054	0	-0.26308
SLCO6A1	4	0.55715	0.18325	0.344958	8424	1	-0.075756	0.069499	0.38687	1	2549	1	-0.075756
HECTD3	4	0.55718	0.18325	0.344958	8425	1	-0.043701	0.76332	0.95625	1	12708	0	-0.043701
VAPB	4	0.55721	0.18325	0.344958	8426	1	0.23809	0.018933	0.21346	1	1077	2	0.23809
MPP7	4	0.55731	0.18325	0.344958	8427	1	-0.15887	0.8794	0.98905	1	14808	0	-0.15887
FGFBP3	4	0.55734	0.18325	0.344958	8428	1	0.087901	0.23178	0.67484	1	5867	1	0.087901
LRRC36	4	0.55737	0.18325	0.344958	8429	1	-0.028733	0.75176	0.9535	1	12508	0	-0.028733
COMMD1	4	0.5574	0.18325	0.344958	8430	1	0.085275	0.76538	0.95625	1	12746	0	0.085275
B4GALT3	4	0.55749	0.18325	0.344958	8431	0	0.27456	0.11525	0.53958	1	3548	2	0.27456
ACSM2B	4	0.55755	0.18325	0.344958	8432	0	0.069829	0.70053	0.92659	1	11683	0	0.069829
TECPR2	4	0.55761	0.18325	0.344958	8433	0	-0.07848	0.84464	0.97771	1	14181	0	-0.07848
SLC6A12	4	0.55764	0.18325	0.344958	8434	0	-0.095307	0.03008	0.29066	1	1537	1	-0.095307
LMX1B	4	0.55767	0.18325	0.344958	8435	0	0.0086878	0.57289	0.87864	1	9650	1	0.0086878
SUMO1	1	0.55773	0.30231	0.490886	8436	0	0.095122	0.44227	0.69769	1	7950	0	0.095122
EIF2D	4	0.55774	0.18325	0.344958	8437	0	0.019496	0.074414	0.39339	1	2652	1	0.019496
ZMYM5	4	0.55777	0.18325	0.344958	8438	0	0.12092	0.27866	0.7167	1	6291	1	0.12092
MRPS31	4	0.5578	0.18325	0.344958	8439	0	0.41036	0.032793	0.30873	1	1665	3	0.41036
DCUN1D3	4	0.55783	0.18325	0.344958	8440	0	0.33343	0.02593	0.26209	1	1373	2	0.33343
SCN10A	4	0.55786	0.18325	0.344958	8441	0	-0.20268	0.9324	0.99544	1	15793	0	-0.20268
C7orf43	4	0.55789	0.18325	0.344958	8442	0	-0.30193	0.71156	0.94125	1	11852	0	-0.30193
UGT8	4	0.55792	0.18325	0.344958	8443	0	0.014601	0.33914	0.74783	1	6875	1	0.014601
PPP1R3F	4	0.55804	0.18325	0.344958	8444	0	-0.35462	0.90291	0.9917	1	15230	0	-0.35462
OR2AG2	4	0.55807	0.18325	0.344958	8445	0	-0.10731	0.26143	0.71148	1	6124	1	-0.10731
GABRB1	4	0.5581	0.18325	0.344958	8446	0	-0.25918	0.50717	0.863	1	8733	1	-0.25918
PRICKLE1	4	0.55813	0.18325	0.344958	8447	0	-0.1464	0.72888	0.94447	1	12139	0	-0.1464
RABL3	4	0.55819	0.18325	0.344958	8448	0	0.19759	0.47837	0.84216	1	8377	1	0.19759
NEU3	4	0.55829	0.18325	0.344958	8449	0	0.24465	0.089944	0.43915	1	3011	2	0.24465
TLX3	4	0.55832	0.18325	0.344958	8450	0	-0.091383	0.70463	0.93053	1	11743	0	-0.091383
BRI3BP	4	0.5585	0.18325	0.344958	8451	0	-0.049301	0.44696	0.82117	1	8005	1	-0.049301
HNRNPR	4	0.55853	0.18325	0.344958	8452	0	-0.18164	0.47521	0.84216	1	8333	1	-0.18164
HYAL2	4	0.55856	0.18325	0.344958	8453	0	-0.26032	0.54884	0.863	1	9299	1	-0.26032
AK7	4	0.55859	0.18325	0.344958	8454	0	0.022504	0.85123	0.97933	1	14309	0	0.022504
GLB1L3	4	0.55862	0.18325	0.344958	8455	0	0.023137	0.45169	0.82638	1	8062	1	0.023137
CLMP	4	0.55868	0.18325	0.344958	8456	0	-0.23443	0.95938	0.99828	1	16347	0	-0.23443
OR4C6	4	0.55893	0.18325	0.344958	8457	0	-0.14005	0.97131	0.99906	1	16632	0	-0.14005
WDR45B	4	0.55899	0.18325	0.344958	8458	0	-0.075105	0.81042	0.96838	1	13560	0	-0.075105
C12orf68	4	0.55902	0.18325	0.344958	8459	0	0.040319	0.23164	0.67484	1	5866	1	0.040319
CARD6	4	0.55911	0.18325	0.344958	8460	0	-0.022861	0.64804	0.8994	1	10815	0	-0.022861
PRMT2	4	0.55914	0.18325	0.344958	8461	0	0.10493	0.11729	0.54788	1	3597	2	0.10493
CRYBG3	4	0.55927	0.18325	0.344958	8462	0	-0.067354	0.82485	0.97235	1	13803	0	-0.067354
ACAD9	4	0.55933	0.18325	0.344958	8463	0	-0.14394	0.94731	0.9971	1	16087	0	-0.14394
IL22	4	0.55936	0.18325	0.344958	8464	0	0.01191	0.03157	0.30209	1	1616	1	0.01191
PCSK7	4	0.55942	0.18325	0.344958	8465	0	-0.017956	0.69226	0.92247	1	11537	0	-0.017956
CLASP2	4	0.5596	0.18325	0.344958	8466	0	-0.23835	0.91538	0.99242	1	15450	0	-0.23835
SRGAP1	4	0.55963	0.18325	0.344958	8467	0	-0.26542	0.22634	0.66436	1	5816	1	-0.26542
CCER1	4	0.55969	0.18325	0.344958	8468	0	0.21213	0.089041	0.43915	1	2990	2	0.21213
GUCA1B	4	0.55975	0.18325	0.344958	8469	0	-0.26521	0.2927	0.72701	1	6426	1	-0.26521
CLCF1	4	0.55978	0.18325	0.344958	8470	0	0.2455	0.094493	0.48446	1	3098	2	0.2455
TRAK2	4	0.55982	0.18325	0.344958	8471	0	0.088004	0.79292	0.96388	1	13257	0	0.088004
TMEM79	4	0.55985	0.18325	0.344958	8472	0	0.043836	0.77592	0.95625	1	12933	0	0.043836
TAF9	2	0.55985	0.22545	0.411703	8473	0	0.81531	0.00024011	0.00080758	0.755377	60	1	0.81531
UNKL	4	0.55991	0.18325	0.344958	8474	0	-0.16255	0.26525	0.71148	1	6160	1	-0.16255
CERS2	4	0.55994	0.18325	0.344958	8475	0	-0.048498	0.82826	0.9742	1	13865	0	-0.048498
PRCC	4	0.55997	0.18325	0.344958	8476	0	0.16749	0.10763	0.52413	1	3389	2	0.16749
C1orf115	4	0.56003	0.18325	0.344958	8477	0	-0.051706	0.93491	0.99544	1	15847	0	-0.051706
NALCN	4	0.56006	0.18325	0.344958	8478	0	-0.15038	0.94945	0.99742	1	16119	0	-0.15038
ANKRD65	4	0.56015	0.18325	0.344958	8479	0	0.11404	0.63617	0.89429	1	10613	0	0.11404
HOXC13	3	0.56017	0.19674	0.369713	8480	0	-0.097938	0.59471	0.85265	1	9972	0	-0.097938
DAG1	4	0.56018	0.18325	0.344958	8481	0	-0.29739	0.77159	0.95625	1	12849	0	-0.29739
PHACTR1	4	0.56021	0.18325	0.344958	8482	0	-0.020364	0.65853	0.90436	1	10991	0	-0.020364
COL22A1	4	0.56024	0.18325	0.344958	8483	0	-0.34929	0.8747	0.98593	1	14717	0	-0.34929
SLC29A1	4	0.56027	0.18325	0.344958	8484	0	0.1166	0.053664	0.35193	1	2194	2	0.1166
PPP5C	4	0.56036	0.18325	0.344958	8485	0	0.097915	0.076533	0.39339	1	2706	2	0.097915
DISC1	4	0.56043	0.18325	0.344958	8486	0	-0.020551	0.49136	0.84735	1	8543	1	-0.020551
ANAPC7	4	0.56046	0.18325	0.344958	8487	0	-0.25293	0.98726	0.99981	1	17080	0	-0.25293
CNPY1	4	0.56049	0.18325	0.344958	8488	0	0.018478	0.68393	0.91818	1	11390	0	0.018478
SUPT7L	4	0.56055	0.18325	0.344958	8489	0	0.049695	0.8442	0.97771	1	14173	0	0.049695
MNDA	4	0.5607	0.18325	0.344958	8490	0	-0.14551	0.13928	0.57172	1	4047	1	-0.14551
LGALS13	1	0.56074	0.30231	0.490886	8491	0	0.080874	0.43926	0.69769	1	7908	0	0.080874
LRRC32	4	0.56076	0.18325	0.344958	8492	0	-0.061095	0.93829	0.99591	1	15906	0	-0.061095
HOXB7	4	0.56082	0.18325	0.344958	8493	0	-0.0022104	0.6522	0.90436	1	10887	0	-0.0022104
TCAP	4	0.56085	0.18325	0.344958	8494	0	0.20939	0.13973	0.57172	1	4060	1	0.20939
TMEM70	4	0.56097	0.18325	0.344958	8495	0	-0.17033	0.8976	0.9917	1	15134	0	-0.17033
SLC10A4	4	0.561	0.18325	0.344958	8496	0	0.266	0.25918	0.71148	1	6098	1	0.266
HCAR3	1	0.56101	0.30231	0.490886	8497	0	0.091075	0.43899	0.69769	1	7903	0	0.091075
OR51G2	4	0.56107	0.18325	0.344958	8498	0	-0.28843	0.99772	1	1	17550	0	-0.28843
CNNM1	4	0.56125	0.18325	0.344958	8499	0	-0.082102	0.60315	0.88382	1	10106	1	-0.082102
PRSS48	4	0.56131	0.18325	0.344958	8500	0	-0.015689	0.65661	0.90436	1	10956	0	-0.015689
CLIC1	4	0.56134	0.18325	0.344958	8501	0	-0.28368	0.97634	0.99933	1	16776	0	-0.28368
ECI1	4	0.56143	0.18325	0.344958	8502	0	0.14257	0.41029	0.77406	1	7599	1	0.14257
NEU4	4	0.56146	0.18325	0.344958	8503	0	0.18682	0.57079	0.87339	1	9614	1	0.18682
FAM19A5	4	0.56149	0.18325	0.344958	8504	0	-0.10024	0.89793	0.9917	1	15141	0	-0.10024
LIMS2	4	0.56158	0.18325	0.344958	8505	0	-0.022704	0.81207	0.97049	1	13580	0	-0.022704
ABCB6	4	0.56161	0.18325	0.344958	8506	0	0.24585	0.35042	0.74783	1	7001	1	0.24585
LRFN4	4	0.56167	0.18325	0.344958	8507	0	-0.23073	0.94877	0.99742	1	16111	0	-0.23073
C3orf52	4	0.56174	0.18325	0.344958	8508	0	0.37938	0.11839	0.54788	1	3623	2	0.37938
ZNF324B	4	0.56177	0.18325	0.344958	8509	0	-0.22708	0.42176	0.7845	1	7718	1	-0.22708
DGKE	4	0.56186	0.18325	0.344958	8510	0	-0.079883	0.9448	0.99673	1	16036	0	-0.079883
ABHD17C	4	0.56189	0.18325	0.344958	8511	0	0.5272	0.016053	0.20673	1	956	2	0.5272
TSACC	3	0.56193	0.19674	0.369713	8512	0	-0.19526	0.73578	0.93548	1	12241	0	-0.19526
DHRS13	4	0.56195	0.18325	0.344958	8513	0	-0.059235	0.38239	0.75843	1	7298	1	-0.059235
FAM207A	4	0.56198	0.18325	0.344958	8514	0	0.25876	0.14944	0.58451	1	4279	2	0.25876
ZNF501	2	0.562	0.22545	0.411703	8515	0	0.19493	0.14434	0.39352	1	4154	1	0.19493
GC	4	0.56201	0.18325	0.344958	8516	0	0.02723	0.80213	0.96618	1	13425	0	0.02723
TTC17	4	0.56207	0.18325	0.344958	8517	0	-0.021687	0.59398	0.88381	1	9959	1	-0.021687
ZNF518B	4	0.5621	0.18325	0.344958	8518	0	-0.21085	0.27071	0.71148	1	6217	1	-0.21085
FAM71F2	4	0.56213	0.18325	0.344958	8519	0	0.07006	0.85615	0.98085	1	14393	0	0.07006
DNTT	4	0.56216	0.18325	0.344958	8520	0	-0.00055698	0.52874	0.863	1	9024	1	-0.00055698
OAZ3	4	0.56219	0.18325	0.344958	8521	0	-0.12124	0.951	0.99742	1	16147	0	-0.12124
TJP3	4	0.56222	0.18325	0.344958	8522	0	-0.22259	0.59167	0.87864	1	9928	1	-0.22259
FAS	4	0.56228	0.18325	0.344958	8523	0	0.12767	0.66432	0.9091	1	11091	0	0.12767
ITPR2	4	0.56234	0.18325	0.344958	8524	0	-0.21455	0.75093	0.9535	1	12493	0	-0.21455
FAM171A2	4	0.5624	0.18325	0.344958	8525	0	-0.029474	0.66397	0.9091	1	11081	0	-0.029474
MMP11	4	0.56244	0.18325	0.344958	8526	0	-0.065554	0.91129	0.9917	1	15370	0	-0.065554
ZKSCAN5	4	0.5625	0.18325	0.344958	8527	0	-0.25677	0.8215	0.97049	1	13733	0	-0.25677
UNG	4	0.5628	0.18325	0.344958	8528	0	0.075138	0.74057	0.94761	1	12313	0	0.075138
MYO18A	4	0.56292	0.18325	0.344958	8529	0	-0.15892	0.91328	0.9917	1	15417	0	-0.15892
C1orf86	4	0.56301	0.18325	0.344958	8530	0	0.015399	0.77345	0.95625	1	12881	0	0.015399
CRY2	4	0.56304	0.18325	0.344958	8531	0	-0.11374	0.56872	0.87339	1	9583	1	-0.11374
RBP2	4	0.56307	0.18325	0.344958	8532	0	-0.087945	0.44413	0.81072	1	7972	1	-0.087945
ATG16L1	4	0.56323	0.18325	0.344958	8533	0	0.35558	0.010705	0.15199	1	706	2	0.35558
MAP1LC3C	4	0.56341	0.18325	0.344958	8534	0	0.05416	0.4157	0.77406	1	7658	1	0.05416
SLC5A7	4	0.56347	0.18325	0.344958	8535	0	-0.087562	0.944	0.99673	1	16016	0	-0.087562
EFCAB10	4	0.5635	0.18325	0.344958	8536	0	-0.18043	0.19623	0.63644	1	5305	1	-0.18043
GABPB2	4	0.56353	0.18325	0.344958	8537	0	0.13104	0.60603	0.88382	1	10151	1	0.13104
IFNK	4	0.56356	0.18325	0.344958	8538	0	-0.19689	0.52648	0.863	1	8984	1	-0.19689
LUZP2	4	0.56359	0.18325	0.344958	8539	0	0.012288	0.78728	0.96388	1	13141	0	0.012288
HFM1	4	0.56362	0.18325	0.344958	8540	0	-0.063581	0.046649	0.34619	1	2052	1	-0.063581
SLC35D3	4	0.56365	0.18325	0.344958	8541	0	-0.085592	0.8945	0.99	1	15076	0	-0.085592
TCEA2	4	0.56371	0.18325	0.344958	8542	0	-0.045373	0.16652	0.61957	1	4658	1	-0.045373
MAPKAP1	4	0.56374	0.18325	0.344958	8543	0	-0.19605	0.94441	0.99673	1	16022	0	-0.19605
CD52	3	0.56376	0.19674	0.369713	8544	0	0.44288	0.061704	0.34255	1	2387	2	0.44288
LGALS12	4	0.56383	0.18325	0.344958	8545	0	0.09522	0.87484	0.98593	1	14719	0	0.09522
KCNF1	4	0.56392	0.18325	0.344958	8546	0	-0.12899	0.1272	0.57172	1	3817	1	-0.12899
CD274	4	0.56398	0.18325	0.344958	8547	0	0.29474	0.27666	0.7167	1	6266	1	0.29474
TRIM14	4	0.56401	0.18325	0.344958	8548	0	0.092906	0.40663	0.77405	1	7566	1	0.092906
TEX12	3	0.56411	0.19674	0.369713	8549	0	0.29868	0.34661	0.68354	1	6959	1	0.29868
KIAA1161	4	0.56414	0.18325	0.344958	8550	0	0.0057142	0.35855	0.74783	1	7074	1	0.0057142
UTRN	4	0.56417	0.18325	0.344958	8551	0	0.44323	0.033932	0.31367	1	1712	2	0.44323
OBSL1	4	0.56429	0.18325	0.344958	8552	0	-0.2194	0.38847	0.76888	1	7366	1	-0.2194
EFHD1	4	0.56435	0.18325	0.344958	8553	0	-0.10871	0.84325	0.97771	1	14154	0	-0.10871
MYOF	4	0.56444	0.18325	0.344958	8554	0	0.33244	0.07241	0.39339	1	2613	2	0.33244
TP63	4	0.56447	0.18325	0.344958	8555	0	-0.11967	0.24861	0.70094	1	6011	1	-0.11967
CNBD2	4	0.5645	0.18325	0.344958	8556	0	-0.021078	0.49499	0.85253	1	8587	1	-0.021078
ATF3	4	0.56453	0.18325	0.344958	8557	0	-0.26321	0.9876	0.99981	1	17093	0	-0.26321
HIST1H2AM	3	0.56457	0.19674	0.369713	8558	0	0.076083	0.81237	0.96845	1	13585	0	0.076083
ATP11A	4	0.56459	0.18325	0.344958	8559	0	0.15886	0.15667	0.59916	1	4443	2	0.15886
PLCB3	4	0.56462	0.18325	0.344958	8560	0	-0.23757	0.66137	0.90436	1	11041	0	-0.23757
UBD	4	0.56465	0.18325	0.344958	8561	0	-0.29934	0.022381	0.234	1	1222	1	-0.29934
FTCDNL1	4	0.56468	0.18325	0.344958	8562	0	0.19023	0.091193	0.44626	1	3029	2	0.19023
NFX1	4	0.56474	0.18325	0.344958	8563	0	-0.22703	0.98702	0.99981	1	17073	0	-0.22703
GLTPD2	4	0.5648	0.18325	0.344958	8564	0	-0.010262	0.81696	0.97049	1	13664	0	-0.010262
C12orf56	4	0.56486	0.18325	0.344958	8565	0	-0.013074	0.80706	0.96838	1	13511	0	-0.013074
RASAL2	4	0.56489	0.18325	0.344958	8566	0	0.15824	0.66362	0.9091	1	11075	0	0.15824
DMPK	4	0.56498	0.18325	0.344958	8567	0	0.0006621	0.81146	0.96838	1	13576	0	0.0006621
C3orf27	4	0.5651	0.18325	0.344958	8568	0	0.29127	0.10961	0.52413	1	3433	2	0.29127
STX1A	4	0.56516	0.18325	0.344958	8569	0	0.20896	0.57348	0.87864	1	9658	1	0.20896
CTAGE1	2	0.56519	0.22545	0.411703	8570	0	-0.0094645	0.64464	0.87629	1	10760	0	-0.0094645
C6orf100	4	0.56519	0.18325	0.344958	8571	0	-0.12117	0.6273	0.89429	1	10467	1	-0.12117
SRY	3	0.56525	0.19674	0.369713	8572	0	0.024679	0.35976	0.71791	1	7085	1	0.024679
F11R	4	0.56526	0.18325	0.344958	8573	0	-0.22944	0.93474	0.99544	1	15843	0	-0.22944
OST4	1	0.56526	0.30231	0.490886	8574	0	0.088895	0.43474	0.69769	1	7859	0	0.088895
WIF1	4	0.56541	0.18325	0.344958	8575	0	-0.021647	0.87907	0.98811	1	14802	0	-0.021647
DCBLD2	4	0.56547	0.18325	0.344958	8576	0	-0.15578	0.89503	0.99	1	15084	0	-0.15578
C14orf178	4	0.5655	0.18325	0.344958	8577	0	-0.0037946	0.50567	0.85772	1	8720	1	-0.0037946
SYNGR2	4	0.56553	0.18325	0.344958	8578	0	-0.11227	0.67835	0.9091	1	11297	0	-0.11227
MPV17	4	0.56562	0.18325	0.344958	8579	0	0.16068	0.39679	0.77405	1	7468	1	0.16068
CMPK2	4	0.56565	0.18325	0.344958	8580	0	0.2035	0.087249	0.43915	1	2938	1	0.2035
EIF3J	4	0.56568	0.18325	0.344958	8581	0	-0.16428	0.49553	0.85253	1	8594	1	-0.16428
WDTC1	4	0.56574	0.18325	0.344958	8582	0	-0.31787	0.77473	0.95625	1	12905	0	-0.31787
SYNE2	4	0.56577	0.18325	0.344958	8583	0	0.092101	0.62452	0.89429	1	10417	1	0.092101
ENC1	4	0.56586	0.18325	0.344958	8584	0	0.058495	0.30753	0.73743	1	6572	1	0.058495
ANKMY1	4	0.56589	0.18325	0.344958	8585	0	0.024429	0.55945	0.86822	1	9439	1	0.024429
KCNK15	4	0.56595	0.18325	0.344958	8586	0	0.062592	0.097185	0.49226	1	3158	2	0.062592
CNTF	4	0.56604	0.18325	0.344958	8587	0	-0.12129	0.88774	0.98906	1	14956	0	-0.12129
ERC1	4	0.56616	0.18325	0.344958	8588	0	0.21561	0.60504	0.88382	1	10133	1	0.21561
CDH6	4	0.56619	0.18325	0.344958	8589	0	-0.15911	0.60109	0.88381	1	10070	1	-0.15911
TATDN3	4	0.56625	0.18325	0.344958	8590	0	0.54541	0.01078	0.15199	1	711	3	0.54541
GRASP	4	0.56628	0.18325	0.344958	8591	0	-0.12975	0.033499	0.30873	1	1693	1	-0.12975
RAB33B	4	0.56631	0.18325	0.344958	8592	0	-0.040886	0.16049	0.60759	1	4523	1	-0.040886
CEP128	4	0.56634	0.18325	0.344958	8593	0	0.055662	0.18879	0.63644	1	5151	2	0.055662
OBFC1	4	0.56646	0.18325	0.344958	8594	0	0.22472	0.072693	0.39339	1	2617	2	0.22472
RAB2A	4	0.56652	0.18325	0.344958	8595	0	0.0015497	0.75489	0.9535	1	12557	0	0.0015497
BET1L	4	0.56655	0.18325	0.344958	8596	0	-0.010393	0.74883	0.9535	1	12456	0	-0.010393
FABP5	1	0.56656	0.30929	0.502172	8597	0	0.094017	0.43344	0.69071	1	7843	0	0.094017
OR1J2	4	0.56665	0.18325	0.344958	8598	0	0.32135	0.038723	0.34066	1	1877	2	0.32135
FBXL20	4	0.56674	0.18325	0.344958	8599	0	0.023264	0.15622	0.59916	1	4433	1	0.023264
IDS	4	0.56689	0.18325	0.344958	8600	0	-0.084919	0.74907	0.9535	1	12458	0	-0.084919
EXT1	4	0.56695	0.18325	0.344958	8601	0	-0.34493	0.9918	0.99988	1	17239	0	-0.34493
SLC22A12	4	0.56701	0.18325	0.344958	8602	0	-0.10603	0.18072	0.62793	1	4977	1	-0.10603
PEX3	4	0.56707	0.18325	0.344958	8603	0	0.17649	0.4013	0.77405	1	7516	1	0.17649
ENKUR	4	0.5671	0.18325	0.344958	8604	0	0.070495	0.2957	0.73743	1	6457	1	0.070495
TRIM23	4	0.56716	0.18325	0.344958	8605	0	-0.0079049	0.77936	0.95625	1	12990	0	-0.0079049
NT5DC2	4	0.56719	0.18325	0.344958	8606	0	0.030335	0.46139	0.82638	1	8179	1	0.030335
EPAS1	4	0.56728	0.18325	0.344958	8607	0	-0.20774	0.96331	0.99828	1	16448	0	-0.20774
FRAT2	4	0.56737	0.18325	0.344958	8608	0	0.1458	0.508	0.863	1	8741	1	0.1458
NDUFS8	4	0.5674	0.18325	0.344958	8609	0	-0.19598	0.32086	0.73743	1	6701	1	-0.19598
OSBPL9	4	0.56743	0.18325	0.344958	8610	0	0.019594	0.77589	0.95625	1	12932	0	0.019594
KPNA7	4	0.56749	0.18325	0.344958	8611	0	0.22856	0.73253	0.94761	1	12190	0	0.22856
TRIM72	4	0.56755	0.18325	0.344958	8612	0	-0.20363	0.74987	0.9535	1	12472	0	-0.20363
DNAJA2	4	0.56761	0.18325	0.344958	8613	0	0.41345	0.02127	0.21992	1	1180	2	0.41345
DOCK8	4	0.56773	0.18325	0.344958	8614	0	0.15233	0.0081954	0.11288	1	562	2	0.15233
MPO	4	0.56779	0.18325	0.344958	8615	0	-0.11915	0.39151	0.76888	1	7400	1	-0.11915
PRSS57	4	0.56794	0.18325	0.344958	8616	0	0.13273	0.30942	0.73743	1	6595	1	0.13273
FAM150A	4	0.56803	0.18325	0.344958	8617	0	0.083475	0.19106	0.63644	1	5196	2	0.083475
RIMS1	4	0.56806	0.18325	0.344958	8618	0	0.092656	0.18126	0.62793	1	4992	2	0.092656
BLZF1	4	0.56809	0.18325	0.344958	8619	0	0.17549	0.55755	0.86822	1	9412	1	0.17549
FSCN2	4	0.56812	0.18325	0.344958	8620	0	-0.12932	0.86661	0.98223	1	14577	0	-0.12932
DNAAF1	4	0.56824	0.18325	0.344958	8621	0	0.2306	0.052325	0.35193	1	2159	2	0.2306
HTATIP2	4	0.5683	0.18325	0.344958	8622	0	-0.11054	0.83421	0.9742	1	13967	0	-0.11054
AP4S1	4	0.56833	0.18325	0.344958	8623	0	-0.031655	0.11999	0.54788	1	3660	1	-0.031655
PIEZO2	4	0.56845	0.18325	0.344958	8624	0	0.097795	0.14276	0.58451	1	4118	1	0.097795
SLC29A4	4	0.56848	0.18325	0.344958	8625	0	-0.026035	0.17731	0.62793	1	4898	2	-0.026035
CCNK	4	0.56851	0.18325	0.344958	8626	0	0.086231	0.8178	0.97049	1	13677	0	0.086231	0.56851
ARMC4	4	0.56863	0.18325	0.344958	8627	0	-0.36992	0.57381	0.87864	1	9664	1	-0.36992
TIMM21	4	0.56884	0.18325	0.344958	8628	0	-0.11568	0.46245	0.82638	1	8195	1	-0.11568
ACAT2	4	0.56887	0.18325	0.344958	8629	0	0.13314	0.09786	0.49226	1	3173	2	0.13314
SLC39A4	4	0.56896	0.18325	0.344958	8630	0	0.3787	0.030957	0.29066	1	1583	3	0.3787
PDK3	4	0.56902	0.18325	0.344958	8631	0	0.010178	0.29956	0.73743	1	6499	1	0.010178
MCMDC2	4	0.56905	0.18325	0.344958	8632	0	0.19225	0.47914	0.84216	1	8387	1	0.19225
ZKSCAN7	4	0.56911	0.18325	0.344958	8633	0	0.0050921	0.93487	0.99544	1	15845	0	0.0050921
GAMT	4	0.56914	0.18325	0.344958	8634	0	0.27415	0.14644	0.58451	1	4195	2	0.27415
CYSLTR1	4	0.56917	0.18325	0.344958	8635	0	-0.070058	0.67782	0.9091	1	11286	0	-0.070058
VWF	4	0.5692	0.18325	0.344958	8636	0	0.12474	0.26422	0.71148	1	6152	1	0.12474
C1D	2	0.56921	0.22545	0.411703	8637	0	-0.081981	0.78838	0.94931	1	13160	0	-0.081981
PPP4R2	1	0.56925	0.31639	0.512639	8638	0	0.083501	0.43075	0.68361	1	7816	0	0.083501
COQ4	4	0.56926	0.18325	0.344958	8639	0	-0.24888	0.98444	0.99969	1	16993	0	-0.24888	0.56926
ACTN2	4	0.56929	0.18325	0.344958	8640	0	0.32536	0.026762	0.27197	1	1402	2	0.32536
TBL1XR1	4	0.56941	0.18325	0.344958	8641	0	0.040657	0.81987	0.97049	1	13713	0	0.040657
IFI6	4	0.5695	0.18325	0.344958	8642	0	0.41004	0.091416	0.46197	1	3032	2	0.41004
C12orf23	4	0.56959	0.18325	0.344958	8643	0	-0.13362	0.74571	0.94761	1	12409	0	-0.13362
DAB2IP	4	0.56962	0.18325	0.344958	8644	0	-0.015268	0.74789	0.9535	1	12440	0	-0.015268
HK1	4	0.56981	0.18325	0.344958	8645	0	0.10146	0.77185	0.95625	1	12856	0	0.10146
STT3A	4	0.56984	0.18325	0.344958	8646	0	-0.1097	0.7686	0.95625	1	12796	0	-0.1097
WDFY4	4	0.5699	0.18325	0.344958	8647	0	-0.15412	0.8513	0.97933	1	14310	0	-0.15412
SLC38A8	4	0.56993	0.18325	0.344958	8648	0	-0.22111	0.9865	0.99981	1	17054	0	-0.22111
S100A13	4	0.56996	0.18325	0.344958	8649	0	-0.2136	0.5823	0.87864	1	9794	1	-0.2136
ITGA10	4	0.56999	0.18325	0.344958	8650	0	-0.16892	0.9561	0.99774	1	16259	0	-0.16892
ZFP57	4	0.57002	0.18325	0.344958	8651	0	-0.28556	0.79144	0.96388	1	13232	0	-0.28556
CLASP1	4	0.57005	0.18325	0.344958	8652	0	-0.071119	0.63407	0.89429	1	10589	0	-0.071119
RNF183	4	0.57011	0.18325	0.344958	8653	0	-0.25873	0.99449	0.99988	1	17361	0	-0.25873
NUDT5	4	0.57014	0.18325	0.344958	8654	0	0.34846	0.15172	0.59097	1	4326	2	0.34846
FCRL3	4	0.57017	0.18325	0.344958	8655	0	-0.048929	0.66908	0.9091	1	11156	0	-0.048929
KRT4	4	0.5702	0.18325	0.344958	8656	0	-0.01765	0.49594	0.85253	1	8600	1	-0.01765
RNFT2	4	0.57023	0.18325	0.344958	8657	0	-0.22687	0.76679	0.95625	1	12765	0	-0.22687
ZNF525	1	0.57024	0.31639	0.512639	8658	0	0.090315	0.42976	0.68361	1	7809	0	0.090315
YBX3	4	0.57029	0.18325	0.344958	8659	0	0.17748	0.74465	0.94761	1	12385	0	0.17748
OGFOD1	4	0.57032	0.18325	0.344958	8660	0	0.0087124	0.3842	0.76368	1	7317	1	0.0087124
GAS2L1	4	0.57035	0.18325	0.344958	8661	0	-0.014266	0.90188	0.9917	1	15210	0	-0.014266
NR2F1	4	0.57043	0.18325	0.344958	8662	0	-0.21677	0.91219	0.9917	1	15394	0	-0.21677
LRRTM1	4	0.57046	0.18325	0.344958	8663	0	-0.099583	0.84214	0.9742	1	14126	0	-0.099583
STX8	4	0.57055	0.18325	0.344958	8664	0	0.52564	0.010376	0.14335	1	691	3	0.52564
ITGB4	4	0.57061	0.18325	0.344958	8665	0	-0.23769	0.98568	0.99981	1	17031	0	-0.23769
ZNF776	4	0.57064	0.18325	0.344958	8666	0	-0.04998	0.67464	0.9091	1	11236	0	-0.04998
COX6A2	4	0.57067	0.18325	0.344958	8667	0	0.035761	0.70356	0.92659	1	11728	0	0.035761
ARFGAP2	4	0.5707	0.18325	0.344958	8668	0	0.25438	0.11979	0.54788	1	3656	2	0.25438
PAGE3	4	0.57073	0.18325	0.344958	8669	0	0.28992	0.00090864	0.028325	1	162	2	0.28992
BRS3	4	0.57079	0.18325	0.344958	8670	0	0.099961	0.43542	0.79501	1	7867	1	0.099961
C1GALT1C1	4	0.57085	0.18325	0.344958	8671	0	0.1494	0.30341	0.73743	1	6536	1	0.1494
NUDT14	3	0.57087	0.19674	0.369713	8672	0	-0.099088	0.67817	0.90416	1	11293	0	-0.099088
FAM81A	4	0.57088	0.18325	0.344958	8673	0	0.14788	0.061874	0.36257	1	2392	1	0.14788
POLE3	4	0.57091	0.18325	0.344958	8674	0	0.043971	0.71185	0.94125	1	11858	0	0.043971
C4BPB	4	0.57094	0.18325	0.344958	8675	0	-0.30542	0.73544	0.94761	1	12235	0	-0.30542
KIF5B	4	0.57103	0.18325	0.344958	8676	0	0.14238	0.46202	0.82638	1	8190	1	0.14238
ZNF275	4	0.57106	0.18325	0.344958	8677	0	-0.056205	0.59481	0.88381	1	9974	1	-0.056205
BCAS1	4	0.57109	0.18325	0.344958	8678	0	0.16444	0.12833	0.57172	1	3840	2	0.16444
IL34	4	0.57112	0.18325	0.344958	8679	0	-0.022965	0.47025	0.83688	1	8288	1	-0.022965
LGR4	4	0.57115	0.18325	0.344958	8680	0	0.18656	0.5384	0.863	1	9149	1	0.18656
ZER1	4	0.57133	0.18325	0.344958	8681	0	-0.0068246	0.54519	0.863	1	9245	1	-0.0068246
PSMG4	4	0.57136	0.18325	0.344958	8682	0	-0.0085443	0.52976	0.863	1	9037	1	-0.0085443
ASF1B	4	0.57139	0.18325	0.344958	8683	0	-0.2898	0.96443	0.99828	1	16467	0	-0.2898
MLXIPL	4	0.57145	0.18325	0.344958	8684	0	-0.16257	0.73837	0.94761	1	12277	0	-0.16257
GMNN	4	0.57151	0.18325	0.344958	8685	0	-0.22776	0.9553	0.99742	1	16245	0	-0.22776
LAMP2	4	0.5716	0.18325	0.344958	8686	0	0.05971	0.3083	0.73743	1	6581	1	0.05971
SHISA4	4	0.57166	0.18325	0.344958	8687	0	-0.078157	0.9192	0.99374	1	15525	0	-0.078157
FMNL3	4	0.57172	0.18325	0.344958	8688	0	0.15097	0.10537	0.51594	1	3332	2	0.15097
TRIM56	4	0.57181	0.18325	0.344958	8689	0	0.30089	0.65893	0.90436	1	10997	0	0.30089
MGAT5B	4	0.57184	0.18325	0.344958	8690	0	-0.012906	0.54253	0.863	1	9208	1	-0.012906
ZNF248	4	0.57187	0.18325	0.344958	8691	0	-0.04342	0.2961	0.73743	1	6461	1	-0.04342
DEFB129	4	0.5719	0.18325	0.344958	8692	0	0.13105	0.083133	0.43915	1	2843	2	0.13105
DAW1	4	0.57193	0.18325	0.344958	8693	0	0.21022	0.50049	0.85253	1	8657	1	0.21022
KIF13B	4	0.57205	0.18325	0.344958	8694	0	-0.31934	0.38263	0.75843	1	7301	1	-0.31934
DENND1C	4	0.57208	0.18325	0.344958	8695	0	-0.36765	0.74335	0.94761	1	12363	0	-0.36765
DDX43	4	0.57211	0.18325	0.344958	8696	0	-0.072031	0.028533	0.27841	1	1475	1	-0.072031
PLVAP	4	0.57214	0.18325	0.344958	8697	0	-0.19097	0.91727	0.99309	1	15493	0	-0.19097
LRRC18	4	0.57226	0.18325	0.344958	8698	0	-0.2098	0.88321	0.98905	1	14882	0	-0.2098
RNASE8	4	0.57235	0.18325	0.344958	8699	0	0.14376	0.064457	0.36848	1	2448	2	0.14376
ACOT13	4	0.57247	0.18325	0.344958	8700	0	-0.13295	0.60049	0.88381	1	10061	1	-0.13295
PAIP1	4	0.57253	0.18325	0.344958	8701	0	-0.31639	0.93003	0.99544	1	15747	0	-0.31639
USP12	4	0.57259	0.18325	0.344958	8702	0	0.017842	0.07697	0.39339	1	2713	1	0.017842
SVOPL	4	0.57268	0.18325	0.344958	8703	0	0.18347	0.018191	0.21003	1	1047	2	0.18347
SLC25A14	4	0.57277	0.18325	0.344958	8704	0	0.11533	0.24555	0.70094	1	5986	1	0.11533
MUC7	4	0.57286	0.18325	0.344958	8705	0	0.33631	0.17846	0.62793	1	4923	2	0.33631
IL18BP	4	0.57289	0.18325	0.344958	8706	0	0.041395	0.89078	0.99	1	15000	0	0.041395
NAV3	4	0.57304	0.18325	0.344958	8707	0	-0.10507	0.84788	0.97933	1	14244	0	-0.10507
TBC1D15	4	0.57307	0.18325	0.344958	8708	0	-0.12689	0.85521	0.98085	1	14380	0	-0.12689
CREBBP	4	0.5731	0.18325	0.344958	8709	0	-0.0032966	0.70012	0.92247	1	11675	0	-0.0032966
MBD3L1	4	0.57322	0.18325	0.344958	8710	0	-0.027116	0.71107	0.94125	1	11844	0	-0.027116
ELOVL7	4	0.57331	0.18325	0.344958	8711	0	0.053449	0.48211	0.84216	1	8421	1	0.053449
CCDC85B	4	0.57337	0.18325	0.344958	8712	0	-0.088365	0.23016	0.66959	1	5849	1	-0.088365
FAT3	4	0.5734	0.18325	0.344958	8713	0	0.25179	0.019601	0.21346	1	1109	2	0.25179
ATP6V1G3	4	0.57345	0.18325	0.344958	8714	0	0.21398	0.41815	0.77406	1	7685	1	0.21398
MUC12	4	0.57348	0.18325	0.344958	8715	0	-0.10644	0.92669	0.99544	1	15673	0	-0.10644
UHRF1BP1L	4	0.57363	0.18325	0.344958	8716	0	0.063974	0.32743	0.7426	1	6765	1	0.063974
DPP3	4	0.57366	0.18325	0.344958	8717	0	-0.20316	0.77758	0.95625	1	12963	0	-0.20316
ANKRD36	2	0.57374	0.22545	0.411703	8718	0	0.12391	0.33324	0.63424	1	6816	1	0.12391
GPC2	4	0.57375	0.18325	0.344958	8719	0	-0.010292	0.72532	0.94447	1	12081	0	-0.010292
SERPINI2	4	0.57381	0.18325	0.344958	8720	0	-0.040566	0.28882	0.72701	1	6385	1	-0.040566
ROR1	4	0.57384	0.18325	0.344958	8721	0	0.10281	0.64845	0.8994	1	10823	0	0.10281
OR5B17	4	0.57387	0.18325	0.344958	8722	0	0.0056048	0.8521	0.97933	1	14325	0	0.0056048
LMOD2	4	0.57393	0.18325	0.344958	8723	0	0.09401	0.066155	0.3745	1	2478	2	0.09401
CRYZL1	4	0.57396	0.18325	0.344958	8724	0	-0.0080003	0.69688	0.92247	1	11619	0	-0.0080003
TP53BP1	4	0.57402	0.18325	0.344958	8725	0	0.050752	0.21025	0.65919	1	5607	2	0.050752
ZBTB2	4	0.57405	0.18325	0.344958	8726	0	-0.19439	0.27008	0.71148	1	6211	1	-0.19439
ING1	4	0.57408	0.18325	0.344958	8727	0	0.34188	0.12158	0.54788	1	3698	2	0.34188
KRT39	4	0.57411	0.18325	0.344958	8728	0	-0.15503	0.10957	0.52413	1	3432	1	-0.15503
FMO2	4	0.57414	0.18325	0.344958	8729	0	-0.17701	0.93839	0.99591	1	15908	0	-0.17701
NAP1L5	4	0.57423	0.18325	0.344958	8730	0	-0.14111	0.55844	0.86822	1	9423	1	-0.14111
C7orf62	4	0.57426	0.18325	0.344958	8731	0	0.15995	0.042874	0.34066	1	1974	2	0.15995
ATP6AP1L	4	0.57429	0.18325	0.344958	8732	0	-0.098061	0.95553	0.99742	1	16251	0	-0.098061
HEY2	4	0.57438	0.18325	0.344958	8733	0	0.020882	0.72743	0.94447	1	12120	0	0.020882
IL4	4	0.57441	0.18325	0.344958	8734	0	-0.03341	0.48531	0.84216	1	8462	1	-0.03341
FBXO25	4	0.57444	0.18325	0.344958	8735	0	-0.046707	0.34775	0.74783	1	6975	1	-0.046707
LRRC23	4	0.57447	0.18325	0.344958	8736	0	-0.36527	0.85852	0.98085	1	14439	0	-0.36527
NME1	4	0.57453	0.18325	0.344958	8737	0	-0.071945	0.36894	0.74783	1	7177	1	-0.071945
FKBP5	4	0.57456	0.18325	0.344958	8738	0	-0.20066	0.8368	0.9742	1	14017	0	-0.20066
CLEC3A	4	0.57459	0.18325	0.344958	8739	0	0.145	0.47775	0.84216	1	8370	1	0.145
BCOR	4	0.57465	0.18325	0.344958	8740	0	-0.11311	0.78062	0.95625	1	13020	0	-0.11311
ARL8B	4	0.57468	0.18325	0.344958	8741	0	0.049138	0.71098	0.94125	1	11842	0	0.049138
TRIOBP	4	0.57471	0.18325	0.344958	8742	0	-0.044474	0.92394	0.99431	1	15616	0	-0.044474
NKX6-1	4	0.57477	0.18325	0.344958	8743	0	-0.15721	0.50929	0.863	1	8757	1	-0.15721
ABCA2	4	0.57482	0.18325	0.344958	8744	0	0.21131	0.13994	0.57812	1	4066	1	0.21131
AASDH	4	0.57491	0.18325	0.344958	8745	0	-0.21422	0.87596	0.98593	1	14740	0	-0.21422
INTS12	4	0.57497	0.18325	0.344958	8746	0	0.23596	0.011133	0.1722	1	725	2	0.23596
ITLN2	4	0.57509	0.18325	0.344958	8747	0	-0.21245	0.25828	0.71148	1	6086	1	-0.21245
OSBP2	4	0.57512	0.18325	0.344958	8748	0	0.084333	0.86151	0.98223	1	14489	0	0.084333
SULT2A1	4	0.57515	0.18325	0.344958	8749	0	0.22229	0.12222	0.55472	1	3713	2	0.22229
PLCG2	4	0.57521	0.18325	0.344958	8750	0	-0.057587	0.31692	0.73743	1	6663	1	-0.057587
GPC5	4	0.57524	0.18325	0.344958	8751	0	0.029155	0.70816	0.93782	1	11800	0	0.029155
SMIM3	4	0.57527	0.18325	0.344958	8752	0	0.1603	0.54947	0.863	1	9308	1	0.1603
GHRHR	4	0.5753	0.18325	0.344958	8753	0	-0.18739	0.69554	0.92247	1	11594	0	-0.18739
UST	4	0.57536	0.18325	0.344958	8754	0	0.18836	0.12314	0.55472	1	3732	2	0.18836
PTPN22	4	0.57539	0.18325	0.344958	8755	0	0.26963	0.020714	0.21992	1	1149	2	0.26963
KRTAP1-4	4	0.57542	0.18325	0.344958	8756	0	0.039594	0.30877	0.73743	1	6588	1	0.039594
TAF7L	4	0.57548	0.18325	0.344958	8757	0	-0.19301	0.88639	0.98906	1	14940	0	-0.19301
TMEM176A	4	0.57554	0.18325	0.344958	8758	0	0.15397	0.69755	0.92247	1	11628	0	0.15397
EFEMP1	4	0.57563	0.18325	0.344958	8759	0	0.22761	0.084229	0.43915	1	2869	2	0.22761
VPS37C	4	0.57578	0.18325	0.344958	8760	0	0.10125	0.10774	0.52413	1	3391	2	0.10125
FEZ2	4	0.57584	0.18325	0.344958	8761	0	0.16218	0.21384	0.66436	1	5672	2	0.16218
ZC3H6	4	0.57589	0.18325	0.344958	8762	0	-0.13327	0.2167	0.66436	1	5721	1	-0.13327
SLC39A5	4	0.57592	0.18325	0.344958	8763	0	-0.24664	0.26404	0.71148	1	6149	1	-0.24664
PUM2	4	0.57598	0.18325	0.344958	8764	0	0.25012	0.055354	0.36257	1	2236	2	0.25012
DDIT4L	4	0.57601	0.18325	0.344958	8765	0	0.0085821	0.25121	0.70625	1	6034	1	0.0085821
GTPBP3	4	0.57604	0.18325	0.344958	8766	0	0.17615	0.099924	0.49226	1	3220	2	0.17615
MFSD3	4	0.5761	0.18325	0.344958	8767	0	0.018297	0.63071	0.89429	1	10528	1	0.018297
PROB1	4	0.57625	0.18325	0.344958	8768	0	0.0070449	0.16676	0.61957	1	4665	1	0.0070449
ING4	4	0.57637	0.18325	0.344958	8769	0	-0.1347	0.87803	0.98706	1	14783	0	-0.1347
EVI5L	4	0.5764	0.18325	0.344958	8770	0	-0.093339	0.76876	0.95625	1	12802	0	-0.093339
KIFC3	4	0.57643	0.18325	0.344958	8771	0	-0.0053359	0.73276	0.94761	1	12193	0	-0.0053359
ARPP21	4	0.57646	0.18325	0.344958	8772	0	-0.015911	0.28939	0.72701	1	6392	1	-0.015911
PCDHGB1	4	0.57649	0.18325	0.344958	8773	0	0.13361	0.16893	0.62793	1	4716	1	0.13361
SSMEM1	4	0.57652	0.18325	0.344958	8774	0	0.13418	0.51644	0.863	1	8844	1	0.13418
RFWD3	4	0.57655	0.18325	0.344958	8775	0	0.078515	0.65933	0.90436	1	11004	0	0.078515
DACH2	4	0.57658	0.18325	0.344958	8776	0	-0.15663	0.51882	0.863	1	8881	1	-0.15663
DNAH17	4	0.57661	0.18325	0.344958	8777	0	-0.074025	0.76842	0.95625	1	12791	0	-0.074025
SCARA3	4	0.57667	0.18325	0.344958	8778	0	0.12882	0.66422	0.9091	1	11087	0	0.12882
CX3CL1	4	0.5767	0.18325	0.344958	8779	0	-0.26852	0.92775	0.99544	1	15692	0	-0.26852
TPRG1L	4	0.57676	0.18325	0.344958	8780	0	0.040207	0.767	0.95625	1	12768	0	0.040207
COX4I1	4	0.57684	0.18325	0.344958	8781	0	1.1251	1.36e-05	0.00028108	0.298486	15	3	1.1251	0.57684
PKN3	4	0.57687	0.18325	0.344958	8782	0	0.61198	0.00068782	0.027647	1	128	2	0.61198
ADAMTSL4-AS1	4	0.57696	0.18325	0.344958	8783	0	-0.23064	0.95345	0.99742	1	16200	0	-0.23064
KIF2A	4	0.57699	0.18325	0.344958	8784	0	-0.16578	0.89445	0.99	1	15075	0	-0.16578
KIAA1875	4	0.57702	0.18325	0.344958	8785	0	-0.20209	0.50417	0.85772	1	8703	1	-0.20209
ADK	4	0.57708	0.18325	0.344958	8786	0	0.21641	0.45209	0.82638	1	8068	1	0.21641
TRAPPC6B	4	0.57714	0.18325	0.344958	8787	0	0.35368	0.064605	0.3745	1	2451	2	0.35368
CALR	4	0.57723	0.18325	0.344958	8788	0	-0.34017	0.9928	0.99988	1	17270	0	-0.34017
KIF21B	4	0.57726	0.18325	0.344958	8789	0	-0.1625	0.83968	0.9742	1	14073	0	-0.1625
LDHAL6B	4	0.57729	0.18325	0.344958	8790	0	-0.13367	0.8457	0.97933	1	14206	0	-0.13367
CRMP1	4	0.57732	0.18325	0.344958	8791	0	0.024616	0.059988	0.36257	1	2346	1	0.024616
KLRB1	4	0.57738	0.18325	0.344958	8792	0	-0.079861	0.40061	0.77405	1	7508	1	-0.079861
TDRD6	4	0.57744	0.18325	0.344958	8793	0	-0.047881	0.015587	0.20673	1	930	1	-0.047881
NDUFC1	4	0.5775	0.18325	0.344958	8794	0	-0.17554	0.94895	0.99742	1	16115	0	-0.17554
METTL10	4	0.57761	0.18325	0.344958	8795	0	0.088551	0.7753	0.95625	1	12918	0	0.088551
C7orf26	4	0.57776	0.18325	0.344958	8796	0	-0.08364	0.45857	0.82638	1	8143	1	-0.08364
C1orf174	4	0.57779	0.18325	0.344958	8797	0	-0.020372	0.41483	0.77406	1	7650	1	-0.020372
CITED4	4	0.57782	0.18325	0.344958	8798	0	0.089483	0.6221	0.89429	1	10387	1	0.089483
XDH	4	0.57791	0.18325	0.344958	8799	0	-0.20715	0.97161	0.99906	1	16640	0	-0.20715
TLR7	4	0.57794	0.18325	0.344958	8800	0	0.37324	0.047717	0.34619	1	2077	2	0.37324
TPM4	4	0.57797	0.18325	0.344958	8801	0	-0.27889	0.99504	0.99993	1	17394	0	-0.27889
KRTCAP2	4	0.57803	0.18325	0.344958	8802	0	-0.29818	0.58965	0.87864	1	9893	1	-0.29818
RAB26	4	0.57809	0.18325	0.344958	8803	0	0.055406	0.87263	0.98477	1	14680	0	0.055406
SCN2A	4	0.57812	0.18325	0.344958	8804	0	-0.0012857	0.86343	0.98223	1	14519	0	-0.0012857
CSNK1E	4	0.57824	0.18325	0.344958	8805	0	0.075083	0.6878	0.92247	1	11461	0	0.075083
CTIF	4	0.57829	0.18325	0.344958	8806	0	-0.065074	0.93866	0.99591	1	15913	0	-0.065074
DYX1C1	4	0.57832	0.18325	0.344958	8807	0	-0.046238	0.77461	0.95625	1	12903	0	-0.046238
LRRC30	4	0.57835	0.18325	0.344958	8808	0	-0.076408	0.7389	0.94761	1	12287	0	-0.076408
PTPRD	4	0.57838	0.18325	0.344958	8809	0	0.03328	0.84462	0.97771	1	14179	0	0.03328
CAV3	4	0.57844	0.18325	0.344958	8810	0	0.042938	0.04239	0.34066	1	1963	2	0.042938
VIPAS39	4	0.57847	0.18325	0.344958	8811	0	0.14485	0.21825	0.66436	1	5738	1	0.14485
LPCAT1	4	0.5785	0.18325	0.344958	8812	0	0.22219	0.030641	0.29066	1	1567	2	0.22219
AVPR1B	4	0.57853	0.18325	0.344958	8813	0	-0.012608	0.85389	0.97933	1	14362	0	-0.012608
PLD2	4	0.57862	0.18325	0.344958	8814	0	0.16796	0.74859	0.9535	1	12454	0	0.16796
ALPI	4	0.57865	0.18325	0.344958	8815	0	-0.18943	0.8633	0.98223	1	14516	0	-0.18943
ZBTB8B	4	0.57871	0.18325	0.344958	8816	0	-0.039536	0.53114	0.863	1	9062	1	-0.039536
HBEGF	4	0.57874	0.18325	0.344958	8817	0	-0.1319	0.14578	0.58451	1	4177	1	-0.1319
DENND1B	4	0.57877	0.18325	0.344958	8818	0	0.083565	0.75303	0.9535	1	12533	0	0.083565
PDPK1	4	0.5788	0.18325	0.344958	8819	0	-0.10136	0.96584	0.99828	1	16499	0	-0.10136
CCDC175	4	0.57883	0.18325	0.344958	8820	0	-0.050492	0.75467	0.9535	1	12553	0	-0.050492
ZNF367	4	0.57886	0.18325	0.344958	8821	0	-0.09976	0.01212	0.18268	1	778	1	-0.09976
ATP6V0A4	4	0.57892	0.18325	0.344958	8822	0	-0.2629	0.9852	0.99975	1	17017	0	-0.2629
BCHE	4	0.57894	0.18325	0.344958	8823	0	0.30025	0.45187	0.82638	1	8064	1	0.30025
PPP2R2C	4	0.57903	0.18325	0.344958	8824	0	0.23046	0.08614	0.43915	1	2908	1	0.23046
CLEC16A	4	0.57909	0.18325	0.344958	8825	0	0.20393	0.40142	0.77405	1	7518	1	0.20393
LMOD3	4	0.57912	0.18325	0.344958	8826	0	-0.1589	0.97263	0.99906	1	16681	0	-0.1589
SOCS6	4	0.57915	0.18325	0.344958	8827	0	-0.038761	0.57375	0.87864	1	9661	1	-0.038761
HOXC5	4	0.57918	0.18325	0.344958	8828	0	0.043527	0.46965	0.83169	1	8280	1	0.043527
KRT14	4	0.57921	0.18325	0.344958	8829	0	0.14339	0.5945	0.88381	1	9968	1	0.14339
CYTH3	4	0.57939	0.18325	0.344958	8830	0	0.3811	0.03479	0.33021	1	1756	3	0.3811
WDR26	3	0.57942	0.21475	0.392712	8831	0	0.032789	0.77861	0.95113	1	12978	0	0.032789
OR14K1	4	0.57942	0.18325	0.344958	8832	0	0.033339	0.27244	0.7167	1	6231	1	0.033339
NRK	4	0.57945	0.18325	0.344958	8833	0	0.25003	0.19102	0.63644	1	5194	2	0.25003
FAM133A	4	0.57951	0.18325	0.344958	8834	0	0.13762	0.68714	0.92247	1	11452	0	0.13762
NCR1	4	0.57956	0.18325	0.344958	8835	0	0.14924	0.63012	0.89429	1	10516	1	0.14924
GRAMD3	4	0.57959	0.18325	0.344958	8836	0	0.067162	0.22013	0.66436	1	5753	1	0.067162
RUFY3	4	0.57962	0.18325	0.344958	8837	0	0.16891	0.13644	0.57172	1	3992	2	0.16891
TRIM44	4	0.57965	0.18325	0.344958	8838	0	-0.080596	0.2371	0.69053	1	5910	1	-0.080596
ALKBH7	4	0.57968	0.18325	0.344958	8839	0	-0.02204	0.41298	0.77406	1	7628	1	-0.02204
ADAM15	4	0.57974	0.18325	0.344958	8840	0	0.12748	0.17075	0.62793	1	4754	1	0.12748
SOX13	4	0.57977	0.18325	0.344958	8841	0	0.072184	0.14787	0.58451	1	4238	2	0.072184
UBE2V2	4	0.57983	0.18325	0.344958	8842	0	0.48019	0.0084666	0.11288	1	574	2	0.48019
LRP1B	4	0.57992	0.18325	0.344958	8843	0	0.19427	0.35758	0.74783	1	7064	1	0.19427
GH1	4	0.57995	0.18325	0.344958	8844	0	0.054776	0.17734	0.62793	1	4899	2	0.054776
KIAA1731	4	0.57998	0.18325	0.344958	8845	0	-0.14209	0.24088	0.69569	1	5944	1	-0.14209
GPX6	4	0.58001	0.18325	0.344958	8846	0	0.059198	0.51778	0.863	1	8863	1	0.059198
LTBP1	4	0.58013	0.18325	0.344958	8847	0	-0.20884	0.81974	0.97049	1	13709	0	-0.20884
SPDYA	4	0.58015	0.18325	0.344958	8848	0	-0.12279	0.40728	0.77405	1	7575	1	-0.12279
FZD4	4	0.58018	0.18325	0.344958	8849	0	0.10039	0.34558	0.74783	1	6943	1	0.10039
C18orf8	4	0.58021	0.18325	0.344958	8850	0	0.13247	0.67842	0.9091	1	11299	0	0.13247
PODNL1	4	0.58024	0.18325	0.344958	8851	0	-0.23746	0.94459	0.99673	1	16028	0	-0.23746
ZCCHC6	4	0.58027	0.18325	0.344958	8852	0	0.081841	0.36376	0.74783	1	7123	1	0.081841
IRF4	4	0.5803	0.18325	0.344958	8853	0	0.40223	0.10368	0.50035	1	3301	2	0.40223
MTFP1	4	0.58036	0.18325	0.344958	8854	0	-0.19151	0.90856	0.9917	1	15321	0	-0.19151
HMHA1	4	0.58042	0.18325	0.344958	8855	0	0.19913	0.53548	0.863	1	9121	1	0.19913
KIAA1841	4	0.58045	0.18325	0.344958	8856	0	-0.052849	0.90925	0.9917	1	15333	0	-0.052849
TEX14	4	0.58048	0.18325	0.344958	8857	0	-0.15423	0.59816	0.88381	1	10027	1	-0.15423
CEACAM5	4	0.58054	0.18325	0.344958	8858	0	0.094114	0.74352	0.94761	1	12365	0	0.094114
SELO	4	0.58057	0.18325	0.344958	8859	0	-0.019548	0.76707	0.95625	1	12772	0	-0.019548
TCF19	4	0.58066	0.18325	0.344958	8860	0	-0.17896	0.38553	0.76368	1	7332	1	-0.17896
PRLHR	4	0.58068	0.18325	0.344958	8861	0	0.036749	0.48901	0.84735	1	8513	1	0.036749
ZNF821	4	0.58074	0.18325	0.344958	8862	0	0.16343	0.070087	0.38687	1	2561	1	0.16343
OR5B21	4	0.5808	0.18325	0.344958	8863	0	-0.35347	0.48761	0.84216	1	8495	1	-0.35347
MOS	4	0.58083	0.18325	0.344958	8864	0	0.17691	0.51361	0.863	1	8809	1	0.17691
CSRNP1	4	0.58086	0.18325	0.344958	8865	0	-0.07087	0.88647	0.98906	1	14941	0	-0.07087
POSTN	4	0.58101	0.18325	0.344958	8866	0	-0.13275	0.75475	0.9535	1	12555	0	-0.13275
SPN	4	0.58104	0.18325	0.344958	8867	0	0.0037012	0.84641	0.97933	1	14219	0	0.0037012
FAM120AOS	4	0.58107	0.18325	0.344958	8868	0	0.14672	0.73479	0.94761	1	12223	0	0.14672
CDK19	4	0.5811	0.18325	0.344958	8869	0	0.055645	0.41059	0.77406	1	7601	1	0.055645
PDE1A	4	0.58113	0.18325	0.344958	8870	0	0.0074609	0.87814	0.98706	1	14787	0	0.0074609
UCK1	4	0.58118	0.18325	0.344958	8871	0	-0.26228	0.64324	0.89429	1	10730	0	-0.26228
PRRG2	4	0.58127	0.18325	0.344958	8872	0	0.17035	0.78532	0.96388	1	13107	0	0.17035
CLEC10A	4	0.5813	0.18325	0.344958	8873	0	-0.12142	0.60284	0.88382	1	10099	1	-0.12142
C10orf40	4	0.58136	0.18325	0.344958	8874	0	-0.11673	0.95837	0.99828	1	16316	0	-0.11673
OR5AC2	4	0.58157	0.18325	0.344958	8875	0	-0.016111	0.83424	0.9742	1	13968	0	-0.016111
GLI1	4	0.5816	0.18325	0.344958	8876	0	-0.020529	0.83892	0.9742	1	14060	0	-0.020529
MS4A13	2	0.58165	0.25003	0.428623	8877	0	0.021644	0.5488	0.80961	1	9297	0	0.021644
PTCD2	4	0.58171	0.18325	0.344958	8878	0	-0.13845	0.82749	0.9742	1	13848	0	-0.13845
NABP2	4	0.58177	0.18325	0.344958	8879	0	-0.10533	0.1846	0.63644	1	5058	1	-0.10533
SMCO2	4	0.5818	0.18325	0.344958	8880	0	-0.079011	0.56435	0.87339	1	9515	1	-0.079011
FOSL2	4	0.58183	0.18325	0.344958	8881	0	0.42413	0.039866	0.34066	1	1903	2	0.42413
KRT79	4	0.58186	0.18325	0.344958	8882	0	-0.10339	0.92117	0.99374	1	15573	0	-0.10339
TMED9	4	0.58189	0.18325	0.344958	8883	0	-0.23634	0.93181	0.99544	1	15783	0	-0.23634
OR2H2	4	0.58207	0.18325	0.344958	8884	0	0.18293	0.57008	0.87339	1	9605	1	0.18293
EPCAM	4	0.5821	0.18325	0.344958	8885	0	-0.093903	0.91117	0.9917	1	15367	0	-0.093903
ACVRL1	4	0.58221	0.18325	0.344958	8886	0	0.090514	0.056016	0.36257	1	2252	2	0.090514
KCTD3	4	0.58224	0.18325	0.344958	8887	0	0.37402	0.10636	0.51594	1	3358	2	0.37402
C6orf163	4	0.58227	0.18325	0.344958	8888	0	-0.044875	0.30259	0.73743	1	6531	1	-0.044875
TMEM210	4	0.58236	0.18325	0.344958	8889	0	-0.0032527	0.76859	0.95625	1	12795	0	-0.0032527
HIF3A	4	0.58239	0.18325	0.344958	8890	0	-0.1965	0.6253	0.89429	1	10434	1	-0.1965
ZNF329	4	0.58242	0.18325	0.344958	8891	0	-0.18793	0.82156	0.97049	1	13734	0	-0.18793
LMO3	4	0.58245	0.18325	0.344958	8892	0	0.050019	0.71196	0.94125	1	11861	0	0.050019
IL1RL2	4	0.58248	0.18325	0.344958	8893	0	-0.17655	0.91621	0.99309	1	15473	0	-0.17655
HES7	4	0.58254	0.18325	0.344958	8894	0	0.19857	0.10696	0.52413	1	3375	2	0.19857
TRIQK	1	0.58256	0.3234	0.519427	8895	0	0.084953	0.41744	0.6766	1	7676	0	0.084953
SFRP5	4	0.58257	0.18325	0.344958	8896	0	-0.26496	0.74413	0.94761	1	12377	0	-0.26496
2004-09-01	4	0.58265	0.18325	0.344958	8897	0	0.12515	0.11948	0.54788	1	3649	2	0.12515
DCTN4	4	0.58268	0.18325	0.344958	8898	0	-0.020485	0.75518	0.9535	1	12561	0	-0.020485
NPBWR1	4	0.58271	0.18325	0.344958	8899	0	-0.13011	0.92955	0.99544	1	15736	0	-0.13011
RBMXL1	1	0.58273	0.3234	0.519427	8900	0	0.14408	0.41727	0.6766	1	7673	0	0.14408
NAA35	4	0.58274	0.18325	0.344958	8901	0	0.023234	0.60006	0.88381	1	10055	1	0.023234
TM4SF19	4	0.58286	0.18325	0.344958	8902	0	-0.0043912	0.2289	0.66436	1	5836	1	-0.0043912
FGD4	4	0.58289	0.18325	0.344958	8903	0	0.0060086	0.70679	0.93053	1	11780	0	0.0060086
NLRP9	4	0.58292	0.18325	0.344958	8904	0	0.12268	0.59567	0.88381	1	9990	1	0.12268
VPS41	4	0.58295	0.18325	0.344958	8905	0	0.25209	0.20549	0.65919	1	5507	1	0.25209
AQP10	4	0.58298	0.18325	0.344958	8906	0	-0.2006	0.98045	0.99962	1	16880	0	-0.2006
SMEK2	4	0.58306	0.18325	0.344958	8907	0	0.074772	0.35417	0.74783	1	7032	1	0.074772
OR10A2	4	0.58309	0.18325	0.344958	8908	0	-0.034889	0.41774	0.77406	1	7678	1	-0.034889
CNOT2	4	0.58312	0.18325	0.344958	8909	0	0.080834	0.13079	0.57172	1	3891	2	0.080834
GSC	4	0.58321	0.18325	0.344958	8910	0	-0.099918	0.65731	0.90436	1	10968	0	-0.099918
WDR59	4	0.58324	0.18325	0.344958	8911	0	0.27557	0.14087	0.57812	1	4081	2	0.27557
FYCO1	4	0.58336	0.18325	0.344958	8912	0	-0.018795	0.80968	0.96838	1	13546	0	-0.018795
CADPS2	4	0.58339	0.18325	0.344958	8913	0	-0.071328	0.35384	0.74783	1	7027	1	-0.071328
FAM118B	3	0.5834	0.21475	0.392712	8914	0	-0.031615	0.55902	0.83432	1	9433	0	-0.031615
OR51B4	4	0.58342	0.18325	0.344958	8915	0	-0.22139	0.61433	0.88907	1	10255	1	-0.22139
SYNGR4	4	0.58347	0.18325	0.344958	8916	0	0.079793	0.65174	0.90436	1	10878	0	0.079793
DUSP4	4	0.5835	0.18325	0.344958	8917	0	-0.18721	0.072226	0.39339	1	2607	1	-0.18721
SV2A	4	0.58353	0.18325	0.344958	8918	0	-0.26152	0.57023	0.87339	1	9606	1	-0.26152
PIK3CD	4	0.58362	0.18325	0.344958	8919	0	0.042602	0.20822	0.65919	1	5556	2	0.042602
CTSV	4	0.58365	0.18325	0.344958	8920	0	0.55508	0.002395	0.060152	1	294	3	0.55508
DYNLT1	4	0.58383	0.18325	0.344958	8921	0	0.23462	0.6676	0.9091	1	11138	0	0.23462
ZNF624	4	0.58394	0.18325	0.344958	8922	0	0.052152	0.081696	0.40949	1	2815	2	0.052152
FOXA1	4	0.584	0.18325	0.344958	8923	0	-0.051163	0.71042	0.94125	1	11832	0	-0.051163
ENTPD6	4	0.58403	0.18325	0.344958	8924	0	-0.11336	0.42494	0.79501	1	7753	1	-0.11336
RANBP3L	4	0.58409	0.18325	0.344958	8925	0	-0.10147	0.4988	0.85253	1	8634	1	-0.10147
GLT8D2	4	0.58412	0.18325	0.344958	8926	0	-0.012672	0.037348	0.34066	1	1843	1	-0.012672
KNTC1	4	0.58415	0.18325	0.344958	8927	0	-0.19561	0.11927	0.54788	1	3644	1	-0.19561
SVEP1	4	0.58421	0.18325	0.344958	8928	0	0.098131	0.34001	0.74783	1	6887	1	0.098131
DSTN	3	0.58425	0.23265	0.417005	8929	0	0.25793	0.60509	0.88024	1	10134	0	0.25793
SETD6	4	0.58429	0.18325	0.344958	8930	0	-0.15621	0.83887	0.9742	1	14059	0	-0.15621
ATF2	4	0.58432	0.18325	0.344958	8931	0	0.19056	0.010664	0.15199	1	705	2	0.19056
CCT6B	4	0.58438	0.18325	0.344958	8932	0	0.34741	0.067644	0.38687	1	2511	2	0.34741
PRODH2	4	0.58441	0.18325	0.344958	8933	0	-0.09452	0.3889	0.76888	1	7371	1	-0.09452
CUTA	4	0.5845	0.18325	0.344958	8934	0	0.046853	0.43623	0.79501	1	7878	1	0.046853
LRRC8D	4	0.58453	0.18325	0.344958	8935	0	-0.024357	0.43583	0.79501	1	7872	1	-0.024357
ZNF689	4	0.58462	0.18325	0.344958	8936	0	0.073514	0.063382	0.36257	1	2424	1	0.073514
FAM20A	4	0.58467	0.18325	0.344958	8937	0	-0.2236	0.83737	0.9742	1	14030	0	-0.2236
RAB11FIP5	4	0.58482	0.18325	0.344958	8938	0	-0.16764	0.92035	0.99374	1	15553	0	-0.16764
SERP2	4	0.58485	0.18325	0.344958	8939	0	-0.13927	0.87865	0.98811	1	14796	0	-0.13927
SDR16C5	4	0.58488	0.18325	0.344958	8940	0	0.014757	0.74887	0.9535	1	12457	0	0.014757
CARD11	4	0.58494	0.18325	0.344958	8941	0	0.41582	0.028982	0.29066	1	1493	2	0.41582
DUOX1	4	0.58497	0.18325	0.344958	8942	0	-0.28529	0.56207	0.86822	1	9477	1	-0.28529
TAF4B	4	0.585	0.18325	0.344958	8943	0	0.2531	0.069713	0.38687	1	2553	2	0.2531
C1QA	4	0.58503	0.18325	0.344958	8944	0	0.19355	0.53242	0.863	1	9082	1	0.19355
NGFR	4	0.58508	0.18325	0.344958	8945	0	-0.021589	0.84481	0.97933	1	14186	0	-0.021589
SNN	4	0.58511	0.18325	0.344958	8946	0	0.071096	0.59827	0.88381	1	10032	1	0.071096
RIT2	4	0.58514	0.18325	0.344958	8947	0	0.33758	0.039269	0.34066	1	1890	2	0.33758
SERAC1	4	0.58517	0.18325	0.344958	8948	0	0.32	0.20226	0.6539	1	5437	2	0.32
YIPF4	4	0.5852	0.18325	0.344958	8949	0	-0.018203	0.90351	0.9917	1	15239	0	-0.018203
RNF208	4	0.58523	0.18325	0.344958	8950	0	-0.021088	0.035755	0.33021	1	1789	1	-0.021088
NNMT	4	0.58535	0.18325	0.344958	8951	0	-0.088417	0.76681	0.95625	1	12766	0	-0.088417
PARP4	4	0.5854	0.18325	0.344958	8952	0	-0.30269	0.96892	0.9989	1	16580	0	-0.30269
MGLL	4	0.58543	0.18325	0.344958	8953	0	0.0038055	0.12081	0.54788	1	3682	1	0.0038055
KCNK9	4	0.58546	0.18325	0.344958	8954	0	0.02005	0.12709	0.57172	1	3813	2	0.02005
ATF7IP2	4	0.58552	0.18325	0.344958	8955	0	0.1015	0.22228	0.66436	1	5777	1	0.1015
MATN2	4	0.58558	0.18325	0.344958	8956	0	0.067467	0.10282	0.50035	1	3276	1	0.067467
PCDHGA1	4	0.58564	0.18325	0.344958	8957	0	0.026639	0.034435	0.32527	1	1741	1	0.026639
EFNA5	4	0.5857	0.18325	0.344958	8958	0	-0.078672	0.72544	0.94447	1	12083	0	-0.078672
RNF168	4	0.58575	0.18325	0.344958	8959	0	-0.20298	0.6277	0.89429	1	10474	1	-0.20298
TRIO	4	0.58578	0.18325	0.344958	8960	0	0.25702	0.18627	0.63644	1	5096	2	0.25702
RHEBL1	4	0.58587	0.18325	0.344958	8961	0	-0.05814	0.62768	0.89429	1	10473	1	-0.05814
ST3GAL3	4	0.5859	0.18325	0.344958	8962	0	0.12801	0.016424	0.20673	1	975	1	0.12801
PAX2	4	0.58593	0.18325	0.344958	8963	0	0.19991	0.49688	0.85253	1	8611	1	0.19991
CLEC4F	4	0.58599	0.18325	0.344958	8964	0	0.06187	0.69872	0.92247	1	11643	0	0.06187
ATN1	4	0.5861	0.18325	0.344958	8965	0	-0.13647	0.38436	0.76368	1	7319	1	-0.13647
TIA1	4	0.58613	0.18325	0.344958	8966	0	-0.21463	0.71342	0.94125	1	11884	0	-0.21463
IFFO1	4	0.58616	0.18325	0.344958	8967	0	0.18793	0.16097	0.61357	1	4536	2	0.18793
C1orf220	4	0.58619	0.18325	0.344958	8968	0	-0.16858	0.98822	0.99981	1	17112	0	-0.16858
E2F5	4	0.58625	0.18325	0.344958	8969	0	0.20487	0.55632	0.86822	1	9398	1	0.20487
TMEM102	4	0.58628	0.18325	0.344958	8970	0	0.053438	0.80491	0.96618	1	13472	0	0.053438
KCNU1	4	0.58634	0.18325	0.344958	8971	0	0.084522	0.0087007	0.11288	1	592	2	0.084522
CORO6	4	0.58637	0.18325	0.344958	8972	0	-0.17011	0.90239	0.9917	1	15219	0	-0.17011
H3F3C	2	0.58642	0.25003	0.428623	8973	0	-0.043116	0.74378	0.93216	1	12372	0	-0.043116
SPRY2	4	0.58648	0.18325	0.344958	8974	0	0.25468	0.037631	0.34066	1	1849	2	0.25468
BPGM	4	0.58651	0.18325	0.344958	8975	0	0.054107	0.6808	0.9091	1	11340	0	0.054107
ZNF444	4	0.58666	0.18325	0.344958	8976	0	0.16321	0.62636	0.89429	1	10452	1	0.16321
PHF19	4	0.58677	0.18325	0.344958	8977	0	-0.15282	0.82138	0.97049	1	13731	0	-0.15282
CIB2	4	0.58686	0.18325	0.344958	8978	0	-0.19079	0.93073	0.99544	1	15766	0	-0.19079
RIOK1	4	0.58689	0.18325	0.344958	8979	0	0.07811	0.19973	0.64511	1	5385	2	0.07811
EPHX1	4	0.58698	0.18325	0.344958	8980	0	-0.29034	0.99601	0.99997	1	17446	0	-0.29034
RNASE1	4	0.58704	0.18325	0.344958	8981	0	-0.082711	0.88329	0.98905	1	14884	0	-0.082711
C11orf42	4	0.58712	0.18325	0.344958	8982	0	0.23219	0.53963	0.863	1	9173	1	0.23219
MFSD4	4	0.58718	0.18325	0.344958	8983	0	-0.073094	0.4622	0.82638	1	8191	1	-0.073094
ZYG11B	4	0.58727	0.18325	0.344958	8984	0	-0.1861	0.69505	0.92247	1	11585	0	-0.1861
SRPK2	4	0.5873	0.18325	0.344958	8985	0	0.046565	0.87344	0.98477	1	14694	0	0.046565
FAM220A	4	0.58733	0.18325	0.344958	8986	0	-0.062174	0.17266	0.62793	1	4800	1	-0.062174
SIN3B	4	0.58742	0.18325	0.344958	8987	0	-0.05457	0.61259	0.88907	1	10238	1	-0.05457
PNOC	4	0.58744	0.18325	0.344958	8988	0	-0.008481	0.60552	0.88382	1	10143	1	-0.008481
GJB4	4	0.58747	0.18325	0.344958	8989	0	-0.15879	0.21642	0.66436	1	5718	1	-0.15879
MTNR1B	4	0.58756	0.18325	0.344958	8990	0	0.075228	0.79894	0.96388	1	13379	0	0.075228
RNASE7	3	0.58757	0.23265	0.417005	8991	0	-0.24636	0.60147	0.86414	1	10075	0	-0.24636
CDX4	4	0.58759	0.18325	0.344958	8992	0	-0.15887	0.69486	0.92247	1	11581	0	-0.15887
CCDC78	4	0.58762	0.18325	0.344958	8993	0	0.30813	0.12257	0.55472	1	3718	2	0.30813
SHISA2	4	0.58771	0.18325	0.344958	8994	0	0.42745	0.039512	0.34066	1	1895	2	0.42745
SPRYD7	4	0.58776	0.18325	0.344958	8995	0	-0.24396	0.55951	0.86822	1	9440	1	-0.24396
SULT6B1	4	0.58782	0.18325	0.344958	8996	0	0.23695	0.21534	0.66436	1	5710	2	0.23695
OR2T6	4	0.58785	0.18325	0.344958	8997	0	-0.086538	0.56401	0.87339	1	9509	1	-0.086538
PRX	4	0.58788	0.18325	0.344958	8998	0	0.19256	0.1578	0.59916	1	4466	2	0.19256
PKD2	4	0.58797	0.18325	0.344958	8999	0	-0.13074	0.784	0.95889	1	13084	0	-0.13074
GNB1	4	0.588	0.18325	0.344958	9000	0	-0.18345	0.50357	0.85772	1	8696	1	-0.18345
DCAF12L1	4	0.58803	0.18325	0.344958	9001	0	0.21946	0.15079	0.59097	1	4309	2	0.21946
MOSPD2	4	0.58805	0.18325	0.344958	9002	0	0.10618	0.16892	0.62793	1	4715	2	0.10618
DNAH12	4	0.58808	0.18325	0.344958	9003	0	0.20057	0.23701	0.69053	1	5908	1	0.20057
L3HYPDH	4	0.58814	0.18325	0.344958	9004	0	-0.12237	0.17325	0.62793	1	4812	1	-0.12237
TALDO1	4	0.58817	0.18325	0.344958	9005	0	0.058364	0.12924	0.57172	1	3857	1	0.058364
CYB561D2	4	0.5882	0.18325	0.344958	9006	0	0.056221	0.8856	0.98906	1	14926	0	0.056221
RBPJL	4	0.58826	0.18325	0.344958	9007	0	-0.0085007	0.68391	0.91818	1	11389	0	-0.0085007
BDP1	4	0.58843	0.18325	0.344958	9008	0	0.014679	0.77927	0.95625	1	12988	0	0.014679
AAED1	4	0.58846	0.18325	0.344958	9009	0	0.38278	0.021166	0.21992	1	1175	2	0.38278
C20orf187	2	0.5886	0.25003	0.428623	9010	0	-0.015303	0.66722	0.89991	1	11129	0	-0.015303
ZP1	4	0.58861	0.18325	0.344958	9011	0	-0.055144	0.84021	0.9742	1	14085	0	-0.055144
CYP4A11	3	0.5887	0.23265	0.417005	9012	0	0.18792	0.15615	0.49824	1	4430	1	0.18792
RAB7L1	4	0.58875	0.18325	0.344958	9013	0	0.19286	0.59958	0.88381	1	10048	1	0.19286
CCDC13	4	0.58881	0.18325	0.344958	9014	0	0.14983	0.67386	0.9091	1	11223	0	0.14983
FAM170A	4	0.58887	0.18325	0.344958	9015	0	-0.16833	0.68975	0.92247	1	11493	0	-0.16833
TDRD7	4	0.58893	0.18325	0.344958	9016	0	0.12168	0.43748	0.79501	1	7886	1	0.12168
C1QL3	4	0.58904	0.18325	0.344958	9017	0	-0.00080316	0.51025	0.863	1	8771	1	-0.00080316
PHYH	4	0.58922	0.18325	0.344958	9018	0	-0.11759	0.78053	0.95625	1	13017	0	-0.11759
IHH	4	0.58924	0.18325	0.344958	9019	0	-0.1477	0.86077	0.98085	1	14477	0	-0.1477
TMPRSS2	4	0.58927	0.18325	0.344958	9020	0	0.10487	0.62498	0.89429	1	10427	1	0.10487
SLC25A48	4	0.5893	0.18325	0.344958	9021	0	-0.03958	0.71565	0.94125	1	11917	0	-0.03958
ZNF44	4	0.58933	0.18325	0.344958	9022	0	-0.089855	0.38866	0.76888	1	7368	1	-0.089855
POP1	3	0.5894	0.23265	0.417005	9023	0	-0.23805	0.74616	0.93549	1	12414	0	-0.23805	0.5894
LRCH2	4	0.58942	0.18325	0.344958	9024	0	0.15318	0.55635	0.86822	1	9399	1	0.15318
CCDC42B	4	0.58945	0.18325	0.344958	9025	0	-0.098707	0.95026	0.99742	1	16131	0	-0.098707
TRIM35	4	0.58948	0.18325	0.344958	9026	0	-0.16016	0.1204	0.54788	1	3668	1	-0.16016
PRKCH	4	0.58956	0.18325	0.344958	9027	0	0.015155	0.80102	0.96618	1	13411	0	0.015155
KLHL40	4	0.58959	0.18325	0.344958	9028	0	0.22179	0.19229	0.63644	1	5223	1	0.22179
ACSBG1	4	0.58962	0.18325	0.344958	9029	0	0.12634	0.822	0.97049	1	13746	0	0.12634
COL12A1	4	0.58968	0.18325	0.344958	9030	0	0.070002	0.85317	0.97933	1	14353	0	0.070002
C7orf41	4	0.58977	0.18325	0.344958	9031	0	0.23391	0.076225	0.39339	1	2697	2	0.23391
DNAJC3	4	0.58982	0.18325	0.344958	9032	0	-0.095948	0.052848	0.35193	1	2174	1	-0.095948
ASB10	3	0.58994	0.23265	0.417005	9033	0	-0.079892	0.28009	0.6219	1	6301	1	-0.079892
ERMARD	4	0.58997	0.18325	0.344958	9034	0	-0.092782	0.11911	0.54788	1	3640	1	-0.092782
MAST4	4	0.59006	0.18325	0.344958	9035	0	-0.16474	0.41253	0.77406	1	7623	1	-0.16474
WNT8B	4	0.59011	0.18325	0.344958	9036	0	-0.1191	0.8608	0.98085	1	14478	0	-0.1191
MEF2BNB	4	0.59014	0.18325	0.344958	9037	0	-0.019339	0.55497	0.86822	1	9374	1	-0.019339
ANKRD46	4	0.59023	0.18325	0.344958	9038	0	-0.29681	0.93682	0.99591	1	15875	0	-0.29681
APH1B	4	0.59026	0.18325	0.344958	9039	0	0.027379	0.87467	0.98593	1	14716	0	0.027379
CHRM1	4	0.59029	0.18325	0.344958	9040	0	-0.053802	0.70021	0.92659	1	11676	0	-0.053802
PADI3	4	0.59037	0.18325	0.344958	9041	0	0.18435	0.13057	0.57172	1	3888	2	0.18435
AMICA1	4	0.59046	0.18325	0.344958	9042	0	-0.061422	0.74969	0.9535	1	12469	0	-0.061422
WDR53	4	0.59055	0.18325	0.344958	9043	0	-0.042229	0.24161	0.69569	1	5949	1	-0.042229
SIRT1	4	0.59058	0.18325	0.344958	9044	0	0.094923	0.83514	0.9742	1	13982	0	0.094923
RALGPS1	4	0.59069	0.18325	0.344958	9045	0	0.18711	0.61181	0.88907	1	10231	1	0.18711
APBA1	4	0.59078	0.18325	0.344958	9046	0	0.27823	0.30577	0.73743	1	6559	1	0.27823
IAH1	4	0.59081	0.18325	0.344958	9047	0	0.70022	0.00026119	0.0080832	1	63	3	0.70022
KATNAL1	4	0.59084	0.18325	0.344958	9048	0	0.23101	0.044685	0.34066	1	2011	1	0.23101
HSPB3	4	0.59092	0.18325	0.344958	9049	0	-0.031126	0.5481	0.863	1	9283	1	-0.031126
BTBD17	4	0.59095	0.18325	0.344958	9050	0	0.19246	0.089722	0.43915	1	3007	2	0.19246
NHLRC3	4	0.5911	0.18325	0.344958	9051	0	-0.026822	0.87651	0.98593	1	14754	0	-0.026822
C5AR2	4	0.59113	0.18325	0.344958	9052	0	0.3392	0.0057234	0.086385	1	456	2	0.3392
DCT	4	0.59115	0.18325	0.344958	9053	0	0.21261	0.50583	0.85772	1	8722	1	0.21261
SUSD1	4	0.59127	0.18325	0.344958	9054	0	0.26732	0.090354	0.44626	1	3020	2	0.26732
C12orf5	4	0.59133	0.18325	0.344958	9055	0	-0.24965	0.87534	0.98593	1	14729	0	-0.24965
GPT	4	0.59136	0.18325	0.344958	9056	0	0.11299	0.22177	0.66436	1	5770	1	0.11299
GUCA1A	4	0.59139	0.18325	0.344958	9057	0	0.090667	0.7008	0.92659	1	11688	0	0.090667
UNK	4	0.59141	0.18325	0.344958	9058	0	-0.11864	0.78883	0.96388	1	13170	0	-0.11864
GALE	4	0.59165	0.18325	0.344958	9059	0	-0.10112	0.18557	0.63644	1	5077	1	-0.10112
OR6C70	4	0.59167	0.18325	0.344958	9060	0	0.22396	0.51183	0.863	1	8788	1	0.22396
TMPRSS12	4	0.59179	0.18325	0.344958	9061	0	0.061825	0.30607	0.73743	1	6560	1	0.061825
BCKDHA	4	0.59182	0.18325	0.344958	9062	0	-0.2198	0.9723	0.99906	1	16665	0	-0.2198
CCDC180	4	0.59193	0.18325	0.344958	9063	0	0.20242	0.203	0.6539	1	5455	2	0.20242
NPY2R	4	0.59199	0.18325	0.344958	9064	0	0.29143	0.11402	0.53131	1	3528	1	0.29143
ADIPOQ	4	0.59202	0.18325	0.344958	9065	0	0.27228	0.064156	0.36848	1	2445	2	0.27228
SLC41A2	4	0.59205	0.18325	0.344958	9066	0	0.03845	0.8141	0.97049	1	13620	0	0.03845
TMEM132E	4	0.59211	0.18325	0.344958	9067	0	-0.010665	0.75274	0.9535	1	12527	0	-0.010665
ARHGEF16	4	0.59222	0.18325	0.344958	9068	0	-0.12573	0.051057	0.35193	1	2135	1	-0.12573
MRPS25	4	0.59228	0.18325	0.344958	9069	0	0.41313	0.00023771	0.0070795	1	59	2	0.41313
CEP104	4	0.59237	0.18325	0.344958	9070	0	0.070935	0.26771	0.71148	1	6184	1	0.070935
RNASE12	4	0.5924	0.18325	0.344958	9071	0	-0.1262	0.31773	0.73743	1	6668	1	-0.1262
PKIB	4	0.59245	0.18325	0.344958	9072	0	0.30362	0.28214	0.72188	1	6315	1	0.30362
IPMK	4	0.59251	0.18325	0.344958	9073	0	-0.2284	0.74979	0.9535	1	12470	0	-0.2284
HRASLS2	4	0.59254	0.18325	0.344958	9074	0	-0.16981	0.95054	0.99742	1	16137	0	-0.16981
KLF8	4	0.5926	0.18325	0.344958	9075	0	-0.11287	0.64454	0.8994	1	10757	0	-0.11287
BRK1	4	0.59263	0.18325	0.344958	9076	0	-0.17118	0.7089	0.94125	1	11816	0	-0.17118
C14orf166B	4	0.59271	0.18325	0.344958	9077	0	0.31415	0.28377	0.72188	1	6332	1	0.31415
VTA1	4	0.59274	0.18325	0.344958	9078	0	-0.060645	0.49299	0.85253	1	8559	1	-0.060645
RRP8	4	0.59277	0.18325	0.344958	9079	0	-0.090326	0.66604	0.9091	1	11114	0	-0.090326
LCE6A	4	0.59283	0.18325	0.344958	9080	0	-0.25943	0.1918	0.63644	1	5210	1	-0.25943
ZMYND12	4	0.59286	0.18325	0.344958	9081	0	-0.1779	0.4307	0.79501	1	7815	1	-0.1779
LRRCC1	4	0.59289	0.18325	0.344958	9082	0	0.24508	0.20403	0.65919	1	5479	2	0.24508
SHE	4	0.59291	0.18325	0.344958	9083	0	0.062533	0.20412	0.65919	1	5480	2	0.062533
RNF24	4	0.593	0.18325	0.344958	9084	0	-0.002904	0.61042	0.88382	1	10210	1	-0.002904
RPS10	3	0.59302	0.23265	0.417005	9085	0	0.27468	0.47933	0.79378	1	8390	1	0.27468
SYNPR	4	0.59303	0.18325	0.344958	9086	0	0.51903	0.0075434	0.099106	1	536	3	0.51903
AMER2	4	0.59309	0.18325	0.344958	9087	0	-0.17725	0.77402	0.95625	1	12893	0	-0.17725
SLC8B1	4	0.59312	0.18325	0.344958	9088	0	-0.13922	0.82001	0.97049	1	13715	0	-0.13922
SPATS1	4	0.59314	0.18325	0.344958	9089	0	-0.069486	0.89994	0.9917	1	15172	0	-0.069486
CYP51A1	4	0.5932	0.18325	0.344958	9090	0	-0.12732	0.69424	0.92247	1	11571	0	-0.12732
WAS	4	0.5934	0.18325	0.344958	9091	0	0.087954	0.80549	0.96618	1	13479	0	0.087954
SLC36A3	4	0.59363	0.18325	0.344958	9092	0	-0.2878	0.97479	0.9992	1	16736	0	-0.2878
ITGA8	4	0.59366	0.18325	0.344958	9093	0	0.19881	0.20082	0.64511	1	5399	1	0.19881
TK2	4	0.59369	0.18325	0.344958	9094	0	0.21889	0.16198	0.61357	1	4561	2	0.21889
RRAGC	4	0.59372	0.18325	0.344958	9095	0	0.15263	0.54463	0.863	1	9233	1	0.15263
C11orf89	4	0.59389	0.18325	0.344958	9096	0	0.02822	0.11824	0.54788	1	3620	1	0.02822
RDX	4	0.59401	0.18325	0.344958	9097	0	-0.026971	0.010159	0.14335	1	678	1	-0.026971
PKD2L2	4	0.59409	0.18325	0.344958	9098	0	-0.043161	0.77103	0.95625	1	12840	0	-0.043161
CYYR1	4	0.59412	0.18325	0.344958	9099	0	-0.12991	0.58233	0.87864	1	9795	1	-0.12991
ARSB	4	0.59427	0.18325	0.344958	9100	0	0.11577	0.706	0.93053	1	11768	0	0.11577
SLC8A3	4	0.59432	0.18325	0.344958	9101	0	0.065808	0.11628	0.53958	1	3573	1	0.065808
KLK15	4	0.59438	0.18325	0.344958	9102	0	0.0083646	0.3685	0.74783	1	7173	1	0.0083646
GCNT4	4	0.5945	0.18325	0.344958	9103	0	0.011327	0.8412	0.9742	1	14109	0	0.011327
LILRB1	2	0.59452	0.25003	0.428623	9104	0	0.19984	0.19631	0.44969	1	5306	1	0.19984
CCDC67	2	0.59456	0.25003	0.428623	9105	0	0.25848	0.063987	0.26483	1	2439	1	0.25848
HIST1H4H	3	0.59457	0.23265	0.417005	9106	0	-0.094293	0.91686	0.99155	1	15485	0	-0.094293
SHD	4	0.59458	0.18325	0.344958	9107	0	-0.052733	0.69593	0.92247	1	11599	0	-0.052733
AHNAK	4	0.59461	0.18325	0.344958	9108	0	0.086011	0.059395	0.36257	1	2332	1	0.086011
RMI2	4	0.59467	0.18325	0.344958	9109	0	-0.15513	0.77825	0.95625	1	12973	0	-0.15513
ITFG1	4	0.5947	0.18325	0.344958	9110	0	-0.016356	0.74931	0.9535	1	12463	0	-0.016356
TAS2R60	4	0.59472	0.18325	0.344958	9111	0	0.48883	0.0078366	0.10964	1	547	3	0.48883
TSPYL5	4	0.59475	0.18325	0.344958	9112	0	0.18456	0.64198	0.89429	1	10717	0	0.18456
KRT74	4	0.59478	0.18325	0.344958	9113	0	-0.29497	0.78603	0.96388	1	13118	0	-0.29497
OR51F1	4	0.59481	0.18325	0.344958	9114	0	-0.20015	0.97628	0.99933	1	16775	0	-0.20015
KCNK5	4	0.59484	0.18325	0.344958	9115	0	-0.15441	0.78881	0.96388	1	13169	0	-0.15441
OR13H1	4	0.59493	0.18325	0.344958	9116	0	-0.11246	0.78405	0.95889	1	13085	0	-0.11246
INSM1	4	0.59495	0.18325	0.344958	9117	0	0.31777	0.28825	0.72701	1	6376	1	0.31777
NFATC3	4	0.59498	0.18325	0.344958	9118	0	-0.10395	0.86205	0.98223	1	14496	0	-0.10395
TMPRSS11A	4	0.59504	0.18325	0.344958	9119	0	-0.20024	0.93122	0.99544	1	15772	0	-0.20024
CASP12	4	0.59507	0.18325	0.344958	9120	0	-0.10367	0.59219	0.88381	1	9939	1	-0.10367
DNAH5	4	0.59516	0.18325	0.344958	9121	0	-0.0023839	0.20635	0.65919	1	5523	1	-0.0023839
MAGEE2	4	0.59518	0.18325	0.344958	9122	0	0.26495	0.57646	0.87864	1	9708	1	0.26495
OPALIN	4	0.59521	0.18325	0.344958	9123	0	0.12234	0.75701	0.9535	1	12596	0	0.12234
SH2D1A	4	0.59524	0.18325	0.344958	9124	0	0.15959	0.5486	0.863	1	9294	1	0.15959
OR1D2	4	0.59541	0.18325	0.344958	9125	0	-0.1544	0.025433	0.26209	1	1349	1	-0.1544
PTPN4	4	0.59564	0.18325	0.344958	9126	0	0.23679	0.13965	0.57172	1	4056	2	0.23679
KIFAP3	4	0.59567	0.18325	0.344958	9127	0	0.38243	0.025627	0.26209	1	1358	2	0.38243
ZNF621	4	0.5957	0.18325	0.344958	9128	0	-0.23123	0.87619	0.98593	1	14748	0	-0.23123
PPAP2C	4	0.59579	0.18325	0.344958	9129	0	0.14759	0.60332	0.88382	1	10107	1	0.14759
PVRL3	4	0.59584	0.18325	0.344958	9130	0	0.10691	0.47112	0.83688	1	8295	1	0.10691
ATP1B4	4	0.5959	0.18325	0.344958	9131	0	-0.09727	0.96519	0.99828	1	16481	0	-0.09727
ATRN	4	0.59593	0.18325	0.344958	9132	0	0.074616	0.74629	0.94761	1	12416	0	0.074616
SCN4A	4	0.59596	0.18325	0.344958	9133	0	0.081142	0.2893	0.72701	1	6390	1	0.081142
ZMYND15	4	0.59601	0.18325	0.344958	9134	0	-0.10348	0.58388	0.87864	1	9815	1	-0.10348
IFNAR1	4	0.59613	0.18325	0.344958	9135	0	0.089166	0.48235	0.84216	1	8424	1	0.089166
TMEM30B	4	0.59624	0.18325	0.344958	9136	0	-0.072263	0.55942	0.86822	1	9438	1	-0.072263
SPIRE1	4	0.59627	0.18325	0.344958	9137	0	-0.054711	0.14195	0.57812	1	4103	1	-0.054711
MTFR1L	4	0.59633	0.18325	0.344958	9138	0	-0.10171	0.90705	0.9917	1	15303	0	-0.10171
RNFT1	4	0.59639	0.18325	0.344958	9139	0	0.096682	0.69828	0.92247	1	11638	0	0.096682
KRT80	4	0.5965	0.18325	0.344958	9140	0	-0.23276	0.98337	0.99969	1	16950	0	-0.23276
ORM1	3	0.59654	0.23265	0.417005	9141	0	0.041692	0.53148	0.81435	1	9067	0	0.041692
PLEKHG7	4	0.59656	0.18325	0.344958	9142	0	-0.23745	0.85812	0.98085	1	14433	0	-0.23745
RIPK1	4	0.59667	0.18325	0.344958	9143	0	-0.026541	0.57343	0.87864	1	9657	1	-0.026541
CDH15	4	0.59673	0.18325	0.344958	9144	0	0.016255	0.86134	0.98085	1	14483	0	0.016255
HGFAC	4	0.59676	0.18325	0.344958	9145	0	0.090273	0.49921	0.85253	1	8642	1	0.090273
UMPS	4	0.59679	0.18325	0.344958	9146	0	0.074638	0.49109	0.84735	1	8540	1	0.074638
RNF212	4	0.59684	0.18325	0.344958	9147	0	-0.15343	0.28544	0.72701	1	6345	1	-0.15343
INPP5J	4	0.59687	0.18325	0.344958	9148	0	-0.11742	0.89041	0.99	1	14996	0	-0.11742
PGBD2	4	0.5969	0.18325	0.344958	9149	0	-0.11191	0.59739	0.88381	1	10016	1	-0.11191
TMEM132A	4	0.59693	0.18325	0.344958	9150	0	-0.16184	0.91737	0.99309	1	15499	0	-0.16184
LHB	4	0.59696	0.18325	0.344958	9151	0	-0.11866	0.1328	0.57172	1	3927	1	-0.11866
BTBD8	4	0.59699	0.18325	0.344958	9152	0	0.42132	0.027141	0.27197	1	1418	3	0.42132
KRBOX1	4	0.59702	0.18325	0.344958	9153	0	-0.02641	0.49705	0.85253	1	8614	1	-0.02641
C6orf120	4	0.59704	0.18325	0.344958	9154	0	0.28151	0.081353	0.40949	1	2809	2	0.28151
TCTN1	4	0.59707	0.18325	0.344958	9155	0	-0.10194	0.94622	0.99673	1	16065	0	-0.10194
ACADSB	4	0.5971	0.18325	0.344958	9156	0	0.19962	0.047969	0.34619	1	2080	2	0.19962
SULF1	4	0.59716	0.18325	0.344958	9157	0	0.039219	0.46028	0.82638	1	8165	1	0.039219
C19orf67	4	0.59719	0.18325	0.344958	9158	0	0.098193	0.19599	0.63644	1	5299	1	0.098193
KLK8	4	0.5973	0.18325	0.344958	9159	0	0.22512	0.011336	0.17728	1	738	2	0.22512
C4orf48	4	0.59733	0.18325	0.344958	9160	0	0.25434	0.17743	0.62793	1	4901	2	0.25434
SCGB2B2	4	0.59736	0.18325	0.344958	9161	0	0.022297	0.56658	0.87339	1	9549	1	0.022297
RASGRP4	4	0.59739	0.18325	0.344958	9162	0	-0.067468	0.69447	0.92247	1	11575	0	-0.067468
UNC93A	4	0.59744	0.18325	0.344958	9163	0	0.31754	0.086668	0.43915	1	2922	2	0.31754
NFKB1	4	0.59759	0.18325	0.344958	9164	0	-0.064049	0.19685	0.63644	1	5318	1	-0.064049
FOS	4	0.59762	0.18325	0.344958	9165	0	-0.021733	0.83075	0.9742	1	13912	0	-0.021733
RRAGA	4	0.59764	0.18325	0.344958	9166	0	-0.28369	0.78463	0.96147	1	13096	0	-0.28369
THSD1	4	0.59767	0.18325	0.344958	9167	0	0.092289	0.16477	0.61957	1	4617	2	0.092289
GPR6	4	0.5977	0.18325	0.344958	9168	0	0.29958	0.06667	0.38054	1	2490	2	0.29958
TANC1	4	0.59784	0.18325	0.344958	9169	0	0.10092	0.55706	0.86822	1	9408	1	0.10092
SYTL4	4	0.59793	0.18325	0.344958	9170	0	-0.13869	0.21994	0.66436	1	5751	1	-0.13869
CALML4	4	0.59796	0.18325	0.344958	9171	0	0.0068192	0.63055	0.89429	1	10524	1	0.0068192
STK39	4	0.59813	0.18325	0.344958	9172	0	0.22041	0.1113	0.5313	1	3466	2	0.22041
WIPI2	4	0.59824	0.18325	0.344958	9173	0	0.13513	0.67522	0.9091	1	11246	0	0.13513
GPR39	4	0.5983	0.18325	0.344958	9174	0	0.24696	0.032867	0.30873	1	1668	2	0.24696
OR52I2	2	0.59831	0.26208	0.442683	9175	0	-0.061021	0.77984	0.94931	1	13002	0	-0.061021
GLYCTK	4	0.59836	0.18325	0.344958	9176	0	0.14159	0.83151	0.9742	1	13927	0	0.14159
PCDH18	4	0.59839	0.18325	0.344958	9177	0	-0.091166	0.75115	0.9535	1	12498	0	-0.091166
KDELC2	4	0.59841	0.18325	0.344958	9178	0	-0.062296	0.72469	0.94447	1	12071	0	-0.062296
EXO1	4	0.59847	0.18325	0.344958	9179	0	0.40285	0.014853	0.20038	1	892	2	0.40285
MPHOSPH8	4	0.59856	0.18325	0.344958	9180	0	-0.20626	0.15915	0.59916	1	4493	1	-0.20626
HSPBP1	4	0.59861	0.18325	0.344958	9181	0	0.10745	0.64057	0.89429	1	10692	0	0.10745
ETV3	4	0.59864	0.18325	0.344958	9182	0	-0.026543	0.63127	0.89429	1	10538	1	-0.026543
FAM208B	4	0.5987	0.18325	0.344958	9183	0	-0.29268	0.9688	0.9989	1	16578	0	-0.29268
RSPH4A	4	0.59873	0.18325	0.344958	9184	0	0.14775	0.20756	0.65919	1	5545	2	0.14775
ZNF580	4	0.59878	0.18325	0.344958	9185	0	0.13777	0.71167	0.94125	1	11854	0	0.13777
TRAF6	4	0.59884	0.18325	0.344958	9186	0	0.060869	0.71129	0.94125	1	11849	0	0.060869
RHOJ	4	0.59887	0.18325	0.344958	9187	0	-0.17378	0.92795	0.99544	1	15696	0	-0.17378
AIM1L	4	0.5989	0.18325	0.344958	9188	0	0.25328	0.49607	0.85253	1	8602	1	0.25328
CEP63	4	0.59893	0.18325	0.344958	9189	0	0.15524	0.5199	0.863	1	8899	1	0.15524
SHISA7	4	0.59896	0.18325	0.344958	9190	0	-0.12887	0.86345	0.98223	1	14521	0	-0.12887
TMEM109	4	0.59898	0.18325	0.344958	9191	0	-0.096365	0.89691	0.99	1	15119	0	-0.096365
STEAP1B	4	0.59901	0.18325	0.344958	9192	0	0.36116	0.0095423	0.14335	1	633	2	0.36116
ATP10D	4	0.59913	0.18325	0.344958	9193	0	-0.27458	0.66402	0.9091	1	11082	0	-0.27458
RAC1	4	0.59915	0.18325	0.344958	9194	0	-0.15258	0.78034	0.95625	1	13012	0	-0.15258
ADORA1	4	0.59918	0.18325	0.344958	9195	0	-0.15095	0.88791	0.98906	1	14960	0	-0.15095
ORC2	4	0.59938	0.18325	0.344958	9196	0	-0.11202	0.49783	0.85253	1	8620	1	-0.11202
GRIN3A	4	0.59941	0.18325	0.344958	9197	0	0.33079	0.053956	0.35193	1	2201	2	0.33079
KIAA0825	4	0.59944	0.18325	0.344958	9198	0	0.19615	0.10291	0.50035	1	3278	2	0.19615
TRIM68	4	0.59955	0.18325	0.344958	9199	0	0.045063	0.12265	0.55472	1	3720	1	0.045063
FAM162B	4	0.59958	0.18325	0.344958	9200	0	0.37387	0.060262	0.36257	1	2354	2	0.37387
COL9A2	4	0.59967	0.18325	0.344958	9201	0	-0.23319	0.79657	0.96388	1	13334	0	-0.23319
MC1R	4	0.59972	0.18325	0.344958	9202	0	0.16225	0.27649	0.7167	1	6264	1	0.16225
RB1	4	0.59975	0.18325	0.344958	9203	0	0.024212	0.52658	0.863	1	8986	1	0.024212
ELAC2	4	0.59978	0.18325	0.344958	9204	0	-0.21047	0.98218	0.99962	1	16927	0	-0.21047	0.59978
ARRB2	4	0.59981	0.18325	0.344958	9205	0	-0.044931	0.8805	0.98905	1	14833	0	-0.044931
TERF2IP	4	0.59987	0.18325	0.344958	9206	0	0.11105	0.59263	0.88381	1	9943	1	0.11105
TMEM160	4	0.59992	0.18325	0.344958	9207	0	0.059636	0.54086	0.863	1	9188	1	0.059636
RNF126	4	0.60004	0.18325	0.344958	9208	0	0.17285	0.53079	0.863	1	9054	1	0.17285
IGSF23	4	0.60006	0.18325	0.344958	9209	0	-0.023192	0.65564	0.90436	1	10938	0	-0.023192
CA10	4	0.60012	0.18325	0.344958	9210	0	-0.010528	0.66315	0.9091	1	11068	0	-0.010528
CADM4	4	0.60018	0.18325	0.344958	9211	0	0.1602	0.18833	0.63644	1	5138	1	0.1602
S100A10	4	0.60029	0.18325	0.344958	9212	0	0.0338	0.7151	0.94125	1	11909	0	0.0338
HN1L	4	0.60035	0.18325	0.344958	9213	0	0.22663	0.096656	0.49226	1	3149	1	0.22663
ANKZF1	4	0.60041	0.18325	0.344958	9214	0	-0.068065	0.059934	0.36257	1	2343	1	-0.068065
DLEU7	4	0.60046	0.18325	0.344958	9215	0	0.32238	0.19042	0.63644	1	5180	2	0.32238
GLTPD1	4	0.60049	0.18325	0.344958	9216	0	0.028816	0.57384	0.87864	1	9665	1	0.028816
ZBED2	4	0.60052	0.18325	0.344958	9217	0	-0.084287	0.59156	0.87864	1	9925	1	-0.084287
STXBP5L	4	0.6006	0.18325	0.344958	9218	0	0.016133	0.84321	0.97771	1	14152	0	0.016133
AUNIP	4	0.60066	0.18325	0.344958	9219	0	-0.1734	0.67564	0.9091	1	11251	0	-0.1734
GPR75	4	0.60072	0.18325	0.344958	9220	0	0.30625	0.05122	0.35193	1	2140	2	0.30625
2010-03-01	4	0.60077	0.18325	0.344958	9221	0	-0.16209	0.91204	0.9917	1	15391	0	-0.16209
MATK	4	0.60092	0.18325	0.344958	9222	0	-0.074196	0.57687	0.87864	1	9715	1	-0.074196
DLX2	4	0.60106	0.18325	0.344958	9223	0	-0.036339	0.58444	0.87864	1	9822	1	-0.036339
DEDD	4	0.6012	0.18325	0.344958	9224	0	0.37154	0.0067737	0.092371	1	496	2	0.37154
OS9	4	0.60129	0.18325	0.344958	9225	0	-0.25187	0.22471	0.66436	1	5799	1	-0.25187
PRPF4B	4	0.60134	0.18325	0.344958	9226	0	-0.21309	0.5466	0.863	1	9263	1	-0.21309
DNHD1	4	0.6014	0.18325	0.344958	9227	0	-0.057131	0.14923	0.58451	1	4273	1	-0.057131
C2CD2L	4	0.60143	0.18325	0.344958	9228	0	0.018623	0.59115	0.87864	1	9916	1	0.018623
KLRF1	4	0.60148	0.18325	0.344958	9229	0	-0.17095	0.85938	0.98085	1	14455	0	-0.17095
BANK1	4	0.6016	0.18325	0.344958	9230	0	0.11166	0.41891	0.77932	1	7691	1	0.11166
CASQ2	4	0.60163	0.18325	0.344958	9231	0	0.11363	0.12019	0.54788	1	3664	1	0.11363
MITD1	4	0.60165	0.18325	0.344958	9232	0	-0.11793	0.21373	0.66436	1	5669	1	-0.11793
GID4	4	0.60168	0.18325	0.344958	9233	0	0.017893	0.14301	0.58451	1	4121	1	0.017893
DEFB112	4	0.60171	0.18325	0.344958	9234	0	0.10363	0.32343	0.7426	1	6730	1	0.10363
BCL2A1	3	0.60177	0.2504	0.428623	9235	0	0.19222	0.59821	0.85848	1	10029	0	0.19222
ABHD3	4	0.6018	0.18325	0.344958	9236	0	-0.13997	0.11597	0.53958	1	3564	1	-0.13997
NFU1	4	0.60182	0.18325	0.344958	9237	0	0.093313	0.64545	0.8994	1	10773	0	0.093313
GSK3B	4	0.60188	0.18325	0.344958	9238	0	0.11267	0.33782	0.74783	1	6859	1	0.11267
ZDHHC1	4	0.60199	0.18325	0.344958	9239	0	0.10178	0.39598	0.76888	1	7459	1	0.10178
PTH1R	4	0.60205	0.18325	0.344958	9240	0	0.056168	0.44548	0.82117	1	7987	1	0.056168
SH3TC2	4	0.60208	0.18325	0.344958	9241	0	0.12933	0.71428	0.94125	1	11901	0	0.12933
CCL11	4	0.60211	0.18325	0.344958	9242	0	-0.020957	0.86368	0.98223	1	14528	0	-0.020957
CEP135	4	0.60216	0.18325	0.344958	9243	0	-0.037472	0.86357	0.98223	1	14524	0	-0.037472
PPFIA2	4	0.60219	0.18325	0.344958	9244	0	0.085722	0.75236	0.9535	1	12518	0	0.085722
GULP1	4	0.60225	0.18325	0.344958	9245	0	0.00468	0.90515	0.9917	1	15261	0	0.00468
TMEM182	4	0.60247	0.18325	0.344958	9246	0	-0.073524	0.7583	0.9535	1	12618	0	-0.073524
PET100	4	0.6025	0.18325	0.344958	9247	0	0.023246	0.78518	0.96388	1	13105	0	0.023246
WDR20	4	0.60259	0.18325	0.344958	9248	0	0.28448	0.14075	0.57812	1	4080	2	0.28448
SLC22A9	4	0.60262	0.18325	0.344958	9249	0	-0.064504	0.82439	0.97235	1	13796	0	-0.064504
LHFP	4	0.60267	0.18325	0.344958	9250	0	-0.25821	0.98306	0.99969	1	16943	0	-0.25821
PDILT	4	0.60276	0.18325	0.344958	9251	0	0.13136	0.71386	0.94125	1	11893	0	0.13136
KCNA4	4	0.60281	0.18325	0.344958	9252	0	-0.27409	0.72951	0.94447	1	12151	0	-0.27409
UAP1	4	0.6029	0.18325	0.344958	9253	0	-0.16527	0.75055	0.9535	1	12487	0	-0.16527
MRPL11	4	0.60293	0.18325	0.344958	9254	0	-0.27538	0.6809	0.9091	1	11341	0	-0.27538
TRMU	4	0.60298	0.18325	0.344958	9255	0	0.33048	0.029036	0.29066	1	1499	2	0.33048
COL1A2	4	0.60307	0.18325	0.344958	9256	0	-0.094145	0.93309	0.99544	1	15806	0	-0.094145
WDR11	4	0.60312	0.18325	0.344958	9257	0	0.038296	0.78846	0.96388	1	13163	0	0.038296
WNT10B	4	0.60315	0.18325	0.344958	9258	0	-0.067196	0.57441	0.87864	1	9673	1	-0.067196
CDKN3	4	0.60321	0.18325	0.344958	9259	0	-0.10405	0.73198	0.94761	1	12183	0	-0.10405
TXNRD3	4	0.60327	0.18325	0.344958	9260	0	0.064982	0.11988	0.54788	1	3658	1	0.064982
DUSP28	4	0.60332	0.18325	0.344958	9261	0	0.0564	0.87555	0.98593	1	14733	0	0.0564
TEX37	4	0.60338	0.18325	0.344958	9262	0	-0.18326	0.9137	0.9917	1	15425	0	-0.18326
TTC18	4	0.60344	0.18325	0.344958	9263	0	0.093965	0.20952	0.65919	1	5583	1	0.093965
AKR1C3	4	0.60349	0.18325	0.344958	9264	0	0.57538	0.0019784	0.053949	1	265	2	0.57538
FKBPL	4	0.60352	0.18325	0.344958	9265	0	-0.16547	0.87616	0.98593	1	14747	0	-0.16547
ALKBH4	4	0.60358	0.18325	0.344958	9266	0	0.03518	0.79564	0.96388	1	13311	0	0.03518
ERGIC2	4	0.60363	0.18325	0.344958	9267	0	-0.012402	0.79048	0.96388	1	13210	0	-0.012402
PHF8	4	0.60375	0.18325	0.344958	9268	0	-0.071438	0.62024	0.89429	1	10355	1	-0.071438
KBTBD4	3	0.60379	0.2504	0.428623	9269	0	-0.13046	0.49524	0.80058	1	8589	1	-0.13046
CAD	4	0.6038	0.18325	0.344958	9270	0	0.3937	0.020926	0.21992	1	1158	2	0.3937
OLAH	4	0.604	0.18325	0.344958	9271	0	0.064428	0.3352	0.74783	1	6833	1	0.064428
MYL5	4	0.60403	0.18325	0.344958	9272	0	0.38632	0.037345	0.34066	1	1842	2	0.38632
HEATR3	4	0.60408	0.18325	0.344958	9273	0	-0.13432	0.97755	0.99962	1	16800	0	-0.13432
CD79B	4	0.60411	0.18325	0.344958	9274	0	0.072666	0.71111	0.94125	1	11846	0	0.072666
AGXT2	4	0.60417	0.18325	0.344958	9275	0	0.10508	0.625	0.89429	1	10428	1	0.10508
FAM192A	4	0.6042	0.18325	0.344958	9276	0	-0.12919	0.79513	0.96388	1	13299	0	-0.12919
MAP2	4	0.60423	0.18325	0.344958	9277	0	0.18091	0.73456	0.94761	1	12222	0	0.18091
LSAMP	4	0.60439	0.18325	0.344958	9278	0	0.0078626	0.89491	0.99	1	15082	0	0.0078626
FUCA2	4	0.60445	0.18325	0.344958	9279	0	0.18567	0.59561	0.88381	1	9989	1	0.18567
NYAP2	4	0.60454	0.18325	0.344958	9280	0	0.066075	0.39972	0.77405	1	7498	1	0.066075
CCL20	4	0.60459	0.18325	0.344958	9281	0	-0.0020558	0.69293	0.92247	1	11550	0	-0.0020558
SPTLC2	4	0.60462	0.18325	0.344958	9282	0	0.00055725	0.048882	0.35193	1	2097	1	0.00055725
STXBP1	4	0.6047	0.18325	0.344958	9283	0	-0.32755	0.83774	0.9742	1	14042	0	-0.32755
MDGA1	4	0.60479	0.18325	0.344958	9284	0	0.21852	0.11555	0.53958	1	3557	2	0.21852
GRIN3B	4	0.60482	0.18325	0.344958	9285	0	0.11731	0.11788	0.54788	1	3611	2	0.11731
HEXB	4	0.60485	0.18325	0.344958	9286	0	-0.027665	0.82946	0.9742	1	13889	0	-0.027665
TTYH2	4	0.60487	0.18325	0.344958	9287	0	-0.2035	0.89961	0.9917	1	15166	0	-0.2035
ARMC5	4	0.60493	0.18325	0.344958	9288	0	-0.2329	0.23058	0.66959	1	5855	1	-0.2329
SCML4	4	0.60496	0.18325	0.344958	9289	0	-0.054978	0.78459	0.96147	1	13094	0	-0.054978
CATSPER2	4	0.60499	0.18325	0.344958	9290	0	-0.10589	0.78635	0.96388	1	13126	0	-0.10589
ZP2	4	0.60513	0.18325	0.344958	9291	0	0.070435	0.2341	0.68533	1	5878	1	0.070435
SLC45A4	4	0.60515	0.18325	0.344958	9292	0	0.20204	0.071144	0.38687	1	2584	2	0.20204
KRTAP19-5	1	0.6052	0.36584	0.530858	9293	0	0.11161	0.3948	0.63416	1	7445	0	0.11161
EIF4G3	4	0.60524	0.18325	0.344958	9294	0	0.34872	0.060539	0.36257	1	2360	2	0.34872
CEP164	4	0.60527	0.18325	0.344958	9295	0	-0.087876	0.51444	0.863	1	8817	1	-0.087876
PCDH11Y	2	0.6053	0.26208	0.442683	9296	0	0.31375	0.033626	0.18959	1	1700	1	0.31375
TRIB1	4	0.60538	0.18325	0.344958	9297	0	-0.24788	0.93809	0.99591	1	15901	0	-0.24788
RFPL4B	4	0.60541	0.18325	0.344958	9298	0	-0.048634	0.88721	0.98906	1	14949	0	-0.048634
QDPR	4	0.60549	0.18325	0.344958	9299	0	0.1345	0.39829	0.77405	1	7481	1	0.1345
OR56A1	4	0.60555	0.18325	0.344958	9300	0	-0.12633	0.81781	0.97049	1	13678	0	-0.12633
KLC3	4	0.60558	0.18325	0.344958	9301	0	-0.069255	0.78203	0.95889	1	13049	0	-0.069255
SCP2	4	0.60563	0.18325	0.344958	9302	0	-0.2204	0.98636	0.99981	1	17051	0	-0.2204
ABRACL	4	0.60583	0.18325	0.344958	9303	0	0.16073	0.43111	0.79501	1	7821	1	0.16073
PGLYRP4	4	0.60594	0.18325	0.344958	9304	0	0.12719	0.57515	0.87864	1	9690	1	0.12719
ZNF559	4	0.60597	0.18325	0.344958	9305	0	0.16408	0.7607	0.9535	1	12656	0	0.16408
DHRS7B	4	0.606	0.18325	0.344958	9306	0	-0.22368	0.85049	0.97933	1	14295	0	-0.22368
ATAD3C	4	0.60603	0.18325	0.344958	9307	0	-0.006567	0.60883	0.88382	1	10190	1	-0.006567
ZNF93	2	0.60618	0.26208	0.442683	9308	0	-0.046268	0.74216	0.93216	1	12344	0	-0.046268
TNFSF13	4	0.60622	0.18325	0.344958	9309	0	0.29511	0.18465	0.63644	1	5060	2	0.29511
ERV3-1	4	0.60628	0.18325	0.344958	9310	0	0.17193	0.63405	0.89429	1	10588	0	0.17193
TMEM37	4	0.60631	0.18325	0.344958	9311	0	-0.24763	0.19012	0.63644	1	5176	1	-0.24763
NLRP2	4	0.60639	0.18325	0.344958	9312	0	-0.016132	0.25066	0.70625	1	6030	1	-0.016132
MAP3K6	4	0.60645	0.18325	0.344958	9313	0	-0.087429	0.39512	0.76888	1	7451	1	-0.087429
FTO	4	0.60648	0.18325	0.344958	9314	0	0.042381	0.38392	0.76368	1	7314	1	0.042381
C10orf129	4	0.60653	0.18325	0.344958	9315	0	-0.044586	0.36054	0.74783	1	7095	1	-0.044586
TMEM69	4	0.60656	0.18325	0.344958	9316	0	-0.16057	0.76906	0.95625	1	12808	0	-0.16057
ACBD3	4	0.60659	0.18325	0.344958	9317	0	0.065989	0.38089	0.75843	1	7280	1	0.065989
ZNF576	4	0.60662	0.18325	0.344958	9318	0	0.11173	0.65309	0.90436	1	10901	0	0.11173
NAT2	4	0.60664	0.18325	0.344958	9319	0	0.089321	0.17227	0.62793	1	4791	1	0.089321
SPDYE3	4	0.60673	0.18325	0.344958	9320	0	0.37451	0.034332	0.32527	1	1736	2	0.37451
CCNE1	4	0.60678	0.18325	0.344958	9321	0	-0.089501	0.54978	0.863	1	9311	1	-0.089501
ABCB9	4	0.60687	0.18325	0.344958	9322	0	-0.056281	0.65143	0.90436	1	10873	0	-0.056281
RFNG	4	0.60701	0.18325	0.344958	9323	0	0.021806	0.11906	0.54788	1	3639	1	0.021806
LUC7L	4	0.60704	0.18325	0.344958	9324	0	-0.082109	0.90022	0.9917	1	15179	0	-0.082109
IGSF22	4	0.60715	0.18325	0.344958	9325	0	0.11772	0.087262	0.43915	1	2939	2	0.11772
BROX	4	0.60718	0.18325	0.344958	9326	0	-0.070069	0.74506	0.94761	1	12393	0	-0.070069
TMEM198	4	0.60721	0.18325	0.344958	9327	0	-0.012183	0.68697	0.92247	1	11447	0	-0.012183
FZD8	4	0.60723	0.18325	0.344958	9328	0	0.060009	0.36629	0.74783	1	7145	1	0.060009
MUSK	4	0.60726	0.18325	0.344958	9329	0	-0.13164	0.82382	0.97235	1	13785	0	-0.13164
GNRHR	4	0.60729	0.18325	0.344958	9330	0	0.030282	0.83112	0.9742	1	13922	0	0.030282
MUC2	4	0.60743	0.18325	0.344958	9331	0	0.13539	0.54171	0.863	1	9201	1	0.13539
BFSP2	4	0.60746	0.18325	0.344958	9332	0	-0.025802	0.57494	0.87864	1	9685	1	-0.025802
GPR27	4	0.60751	0.18325	0.344958	9333	0	0.20274	0.29913	0.73743	1	6493	1	0.20274
PLD1	4	0.60754	0.18325	0.344958	9334	0	0.30501	0.046482	0.34619	1	2047	2	0.30501
ZNF317	4	0.60757	0.18325	0.344958	9335	0	0.26099	0.0033011	0.067879	1	339	2	0.26099
MSRA	4	0.6076	0.18325	0.344958	9336	0	-0.24573	0.97465	0.9992	1	16728	0	-0.24573
OR12D3	4	0.60763	0.18325	0.344958	9337	0	0.062205	0.73548	0.94761	1	12237	0	0.062205
UCHL5	4	0.60777	0.18325	0.344958	9338	0	-0.051778	0.32339	0.7426	1	6729	1	-0.051778
FAM47B	4	0.60782	0.18325	0.344958	9339	0	-0.047518	0.37325	0.74783	1	7217	1	-0.047518
WDFY1	4	0.60793	0.18325	0.344958	9340	0	0.31624	0.095609	0.49226	1	3124	2	0.31624
PRSS37	4	0.60796	0.18325	0.344958	9341	0	0.19411	0.029141	0.29066	1	1503	1	0.19411
TMEM14E	4	0.60805	0.18325	0.344958	9342	0	0.35528	0.074444	0.39339	1	2653	2	0.35528
TRPV5	4	0.60813	0.18325	0.344958	9343	0	0.092521	0.72319	0.94447	1	12047	0	0.092521
TMEM175	4	0.60816	0.18325	0.344958	9344	0	-0.046843	0.713	0.94125	1	11874	0	-0.046843
CDKN2C	4	0.60819	0.18325	0.344958	9345	0	0.39301	0.034325	0.32527	1	1735	3	0.39301
ADAM33	4	0.60833	0.18325	0.344958	9346	0	-0.15878	0.38694	0.76888	1	7347	1	-0.15878
OTUD7B	4	0.60835	0.18325	0.344958	9347	0	-0.25857	0.97677	0.99953	1	16783	0	-0.25857
SLC25A10	4	0.60838	0.18325	0.344958	9348	0	0.0451	0.84147	0.9742	1	14115	0	0.0451
SLC35D2	4	0.60844	0.18325	0.344958	9349	0	0.21771	0.70589	0.93053	1	11766	0	0.21771
SHROOM1	4	0.60861	0.18325	0.344958	9350	0	0.068809	0.081912	0.41614	1	2821	2	0.068809
ANKS3	4	0.60863	0.18325	0.344958	9351	0	0.17804	0.17624	0.62793	1	4872	2	0.17804
SLCO4C1	4	0.60874	0.18325	0.344958	9352	0	0.34593	0.032909	0.30873	1	1669	3	0.34593
FAM198B	4	0.60877	0.18325	0.344958	9353	0	0.21604	0.42962	0.79501	1	7807	1	0.21604
APOC4	4	0.60888	0.18325	0.344958	9354	0	-0.13114	0.9127	0.9917	1	15405	0	-0.13114
MLYCD	4	0.60891	0.18325	0.344958	9355	0	0.029913	0.064027	0.36257	1	2441	1	0.029913
SLC25A32	4	0.60897	0.18325	0.344958	9356	0	0.23819	0.1643	0.61357	1	4611	1	0.23819
OR10J1	4	0.60914	0.18325	0.344958	9357	0	0.024641	0.87792	0.98706	1	14780	0	0.024641
CNTN4	4	0.60916	0.18325	0.344958	9358	0	0.50083	0.014356	0.19427	1	875	3	0.50083
DNTTIP2	4	0.60919	0.18325	0.344958	9359	0	0.082671	0.15167	0.59097	1	4325	2	0.082671
GAREML	4	0.60922	0.18325	0.344958	9360	0	0.05136	0.5343	0.863	1	9106	1	0.05136
ACSF3	4	0.60933	0.18325	0.344958	9361	0	0.0031849	0.54604	0.863	1	9255	1	0.0031849
SYTL1	4	0.60942	0.18325	0.344958	9362	0	-0.26356	0.7296	0.94447	1	12153	0	-0.26356
SPRED3	4	0.60944	0.18325	0.344958	9363	0	-0.015977	0.25783	0.71148	1	6083	1	-0.015977
KLHL21	4	0.60947	0.18325	0.344958	9364	0	0.036669	0.51588	0.863	1	8835	1	0.036669
RBL2	4	0.60958	0.18325	0.344958	9365	0	-0.075727	0.48606	0.84216	1	8469	1	-0.075727
TMEM81	4	0.60967	0.18325	0.344958	9366	0	-0.11249	0.7697	0.95625	1	12819	0	-0.11249
PCDHA6	4	0.60969	0.18325	0.344958	9367	0	0.062092	0.51892	0.863	1	8883	1	0.062092
RPH3AL	4	0.60978	0.18325	0.344958	9368	0	0.17795	0.6047	0.88382	1	10127	1	0.17795
KIF12	4	0.60983	0.18325	0.344958	9369	0	-0.089453	0.60304	0.88382	1	10104	1	-0.089453
PRLR	4	0.60986	0.18325	0.344958	9370	0	0.28548	0.08398	0.43915	1	2864	2	0.28548
ARL3	4	0.60989	0.18325	0.344958	9371	0	-0.12696	0.84188	0.9742	1	14120	0	-0.12696
FGF10	4	0.60992	0.18325	0.344958	9372	0	-0.10344	0.85653	0.98085	1	14403	0	-0.10344
ZBED6	4	0.60997	0.18325	0.344958	9373	0	0.0078789	0.80028	0.96388	1	13399	0	0.0078789
PRR13	4	0.61	0.18325	0.344958	9374	0	-0.044706	0.37742	0.75312	1	7253	1	-0.044706
CCL19	4	0.61003	0.18325	0.344958	9375	0	-0.12169	0.60465	0.88382	1	10126	1	-0.12169
A4GALT	4	0.61006	0.18325	0.344958	9376	0	0.0055418	0.53783	0.863	1	9142	1	0.0055418
RP11-422N16.3	4	0.61014	0.18325	0.344958	9377	0	0.028143	0.57673	0.87864	1	9712	1	0.028143
DNASE1	4	0.61017	0.18325	0.344958	9378	0	-0.11745	0.91724	0.99309	1	15492	0	-0.11745
ZNF829	4	0.61025	0.18325	0.344958	9379	0	0.14399	0.18743	0.63644	1	5121	2	0.14399
NRP2	4	0.61031	0.18325	0.344958	9380	0	-0.23315	0.19671	0.63644	1	5313	1	-0.23315
DTNBP1	4	0.61034	0.18325	0.344958	9381	0	0.054902	0.78587	0.96388	1	13116	0	0.054902
FAAH	4	0.61036	0.18325	0.344958	9382	0	-0.072546	0.28685	0.72701	1	6361	1	-0.072546
PARD6G	4	0.61039	0.18325	0.344958	9383	0	0.36192	0.024704	0.25734	1	1319	3	0.36192
LIPT2	4	0.61042	0.18325	0.344958	9384	0	0.016726	0.65795	0.90436	1	10981	0	0.016726
AC009892.10	1	0.61043	0.37278	0.530858	9385	0	0.11415	0.38957	0.62722	1	7382	0	0.11415
ADAMTS16	4	0.61045	0.18325	0.344958	9386	0	0.060128	0.5298	0.863	1	9038	1	0.060128
CROT	4	0.61047	0.18325	0.344958	9387	0	0.18571	0.46266	0.82638	1	8199	1	0.18571
GABRG3	4	0.6105	0.18325	0.344958	9388	0	-0.11358	0.94527	0.99673	1	16047	0	-0.11358
UGGT2	4	0.61053	0.18325	0.344958	9389	0	0.025963	0.2832	0.72188	1	6326	1	0.025963
H3F3B	2	0.61067	0.26208	0.442683	9390	0	-0.052682	0.77243	0.94931	1	12861	0	-0.052682
TTYH3	4	0.6107	0.18325	0.344958	9391	0	0.28057	0.18941	0.63644	1	5162	2	0.28057
MECOM	4	0.61073	0.18325	0.344958	9392	0	-0.23493	0.94618	0.99673	1	16061	0	-0.23493
ZNF319	4	0.61081	0.18325	0.344958	9393	0	-0.11057	0.70875	0.94125	1	11812	0	-0.11057
WDR60	4	0.61084	0.18325	0.344958	9394	0	0.024386	0.69013	0.92247	1	11496	0	0.024386
MAP1LC3B	1	0.61092	0.37278	0.530858	9395	0	0.17337	0.38908	0.62722	1	7374	0	0.17337
B4GALT2	4	0.61103	0.18325	0.344958	9396	0	-0.029253	0.60001	0.88381	1	10053	1	-0.029253
CBX8	4	0.61106	0.18325	0.344958	9397	0	-0.040212	0.7226	0.94447	1	12038	0	-0.040212
EPHA7	4	0.61109	0.18325	0.344958	9398	0	0.048336	0.53881	0.863	1	9158	1	0.048336
PCDHB1	4	0.61117	0.18325	0.344958	9399	0	0.0675	0.52597	0.863	1	8976	1	0.0675
NAGS	4	0.61125	0.18325	0.344958	9400	0	-0.078349	0.80627	0.96838	1	13493	0	-0.078349
NKX6-2	4	0.61131	0.18325	0.344958	9401	0	0.29007	0.49184	0.84735	1	8548	1	0.29007
NCOR2	4	0.61134	0.18325	0.344958	9402	0	-0.081652	0.96592	0.99828	1	16500	0	-0.081652
HSPA12B	4	0.61142	0.18325	0.344958	9403	0	0.097232	0.76487	0.95625	1	12734	0	0.097232
USP40	4	0.61153	0.18325	0.344958	9404	0	-0.075246	0.89247	0.99	1	15037	0	-0.075246
DPYSL2	4	0.61156	0.18325	0.344958	9405	0	0.26282	0.17036	0.62793	1	4745	1	0.26282
CST8	4	0.61162	0.18325	0.344958	9406	0	0.20652	0.026582	0.26694	1	1394	2	0.20652
SYT4	4	0.61167	0.18325	0.344958	9407	0	0.56161	0.0029829	0.063501	1	318	3	0.56161
LYZ	4	0.6117	0.18325	0.344958	9408	0	0.34537	0.20052	0.64511	1	5397	2	0.34537
VPS13B	4	0.61173	0.18325	0.344958	9409	0	-0.12668	0.90064	0.9917	1	15187	0	-0.12668
TNNT1	4	0.61178	0.18325	0.344958	9410	0	-0.012219	0.41468	0.77406	1	7648	1	-0.012219
CCDC171	4	0.61181	0.18325	0.344958	9411	0	0.11495	0.62114	0.89429	1	10373	1	0.11495
MS4A1	4	0.61184	0.18325	0.344958	9412	0	0.10217	0.7748	0.95625	1	12908	0	0.10217
LGALS9B	1	0.6119	0.37278	0.530858	9413	0	0.12692	0.3881	0.62722	1	7362	0	0.12692
BOLA3	3	0.61192	0.28474	0.47667	9414	0	0.5416	0.023224	0.1846	1	1265	2	0.5416
EFCAB13	4	0.61192	0.18325	0.344958	9415	0	-0.2792	0.91667	0.99309	1	15481	0	-0.2792
NCF4	4	0.61198	0.18325	0.344958	9416	0	-0.10627	0.94005	0.99591	1	15942	0	-0.10627
PAK1IP1	4	0.61203	0.18325	0.344958	9417	0	-0.094522	0.88404	0.98906	1	14895	0	-0.094522	0.61203
MASP2	4	0.61214	0.18325	0.344958	9418	0	-0.074802	0.8917	0.99	1	15021	0	-0.074802
PARK2	4	0.61217	0.18325	0.344958	9419	0	0.13388	0.16788	0.62793	1	4690	2	0.13388
AKAP1	4	0.6122	0.18325	0.344958	9420	0	-0.073747	0.92683	0.99544	1	15679	0	-0.073747
PSG5	1	0.61221	0.37278	0.530858	9421	0	0.12797	0.38779	0.62722	1	7358	0	0.12797
PGLYRP3	4	0.61223	0.18325	0.344958	9422	0	0.03448	0.68664	0.92247	1	11442	0	0.03448
CHD3	4	0.61225	0.18325	0.344958	9423	0	0.20159	0.063248	0.36257	1	2417	2	0.20159
ZNF35	4	0.61231	0.18325	0.344958	9424	0	-0.13935	0.51549	0.863	1	8828	1	-0.13935
ETV3L	4	0.61239	0.18325	0.344958	9425	0	0.023382	0.66807	0.9091	1	11146	0	0.023382
CCDC54	4	0.61248	0.18325	0.344958	9426	0	-0.025547	0.38235	0.75843	1	7297	1	-0.025547
LUZP4	4	0.6125	0.18325	0.344958	9427	0	0.14646	0.17478	0.62793	1	4846	2	0.14646
RELA	4	0.61262	0.18325	0.344958	9428	0	-0.05005	0.43343	0.79501	1	7842	1	-0.05005
FGL1	4	0.61275	0.18325	0.344958	9429	0	0.4504	0.019639	0.21346	1	1112	2	0.4504
MARCKSL1	4	0.61281	0.18325	0.344958	9430	0	0.07541	0.63295	0.89429	1	10570	1	0.07541
FBLN7	4	0.61287	0.18325	0.344958	9431	0	-0.14732	0.96314	0.99828	1	16445	0	-0.14732
KCNN2	4	0.61292	0.18325	0.344958	9432	0	-0.012667	0.67425	0.9091	1	11229	0	-0.012667
JKAMP	4	0.61295	0.18325	0.344958	9433	0	0.26708	0.11758	0.54788	1	3605	2	0.26708
C19orf26	4	0.61298	0.18325	0.344958	9434	0	0.077736	0.82093	0.97049	1	13724	0	0.077736
ADAMTS1	4	0.61303	0.18325	0.344958	9435	0	0.0038557	0.8463	0.97933	1	14217	0	0.0038557
SCTR	4	0.61306	0.18325	0.344958	9436	0	0.0063516	0.93363	0.99544	1	15817	0	0.0063516
ZNF10	4	0.61309	0.18325	0.344958	9437	0	0.035879	0.65777	0.90436	1	10976	0	0.035879
FAN1	4	0.61317	0.18325	0.344958	9438	0	0.14504	0.83178	0.9742	1	13932	0	0.14504
CD70	4	0.6132	0.18325	0.344958	9439	0	0.018535	0.79979	0.96388	1	13392	0	0.018535
TKTL2	4	0.61325	0.18325	0.344958	9440	0	0.097976	0.099637	0.49226	1	3210	1	0.097976
KCNE4	2	0.61326	0.26208	0.442683	9441	0	-0.014472	0.68365	0.90864	1	11381	0	-0.014472
TRIP6	4	0.61328	0.18325	0.344958	9442	0	0.082089	0.10822	0.52413	1	3395	2	0.082089
IL11RA	4	0.61334	0.18325	0.344958	9443	0	-0.31929	0.99206	0.99988	1	17249	0	-0.31929
AIMP1	4	0.61347	0.18325	0.344958	9444	0	0.087639	0.086932	0.43915	1	2930	1	0.087639
TPRKB	4	0.61353	0.18325	0.344958	9445	0	0.19941	0.19331	0.63644	1	5244	2	0.19941
PPARGC1A	4	0.61364	0.18325	0.344958	9446	0	0.23185	0.30004	0.73743	1	6504	1	0.23185
ABCB1	4	0.61372	0.18325	0.344958	9447	0	0.18543	0.64976	0.90436	1	10850	0	0.18543
WWC2	4	0.61375	0.18325	0.344958	9448	0	-0.026229	0.60659	0.88382	1	10158	1	-0.026229
GCA	4	0.61378	0.18325	0.344958	9449	0	0.027978	0.38349	0.75843	1	7309	1	0.027978
LRRTM4	4	0.61392	0.18325	0.344958	9450	0	-0.011168	0.94358	0.99673	1	16010	0	-0.011168
PGAM5	4	0.61395	0.18325	0.344958	9451	0	-0.057469	0.75789	0.9535	1	12612	0	-0.057469
ACOT2	4	0.61397	0.18325	0.344958	9452	0	0.0025654	0.86183	0.98223	1	14493	0	0.0025654
ZFYVE20	4	0.614	0.18325	0.344958	9453	0	-0.18473	0.76789	0.95625	1	12785	0	-0.18473
DALRD3	4	0.61406	0.18325	0.344958	9454	0	-0.04793	0.57868	0.87864	1	9742	1	-0.04793
PRSS21	4	0.61411	0.18325	0.344958	9455	0	0.078102	0.70336	0.92659	1	11724	0	0.078102
GPX5	4	0.61425	0.18325	0.344958	9456	0	-0.058105	0.52396	0.863	1	8949	1	-0.058105
SMUG1	4	0.61428	0.18325	0.344958	9457	0	0.10274	0.46046	0.82638	1	8167	1	0.10274
SPTY2D1	4	0.61431	0.18325	0.344958	9458	0	-0.12117	0.57832	0.87864	1	9735	1	-0.12117
PIGC	4	0.61433	0.18325	0.344958	9459	0	-0.06121	0.4595	0.82638	1	8156	1	-0.06121
GSTM5	3	0.61437	0.28474	0.47667	9460	0	0.75023	0.0031097	0.050656	1	325	2	0.75023
DNAJB7	4	0.61444	0.18325	0.344958	9461	0	0.20723	0.09519	0.49226	1	3112	2	0.20723
BSN	4	0.61461	0.18325	0.344958	9462	0	0.11543	0.70392	0.93053	1	11732	0	0.11543
CHAMP1	4	0.61466	0.18325	0.344958	9463	0	0.033068	0.75457	0.9535	1	12551	0	0.033068
ADAMTS19	4	0.61472	0.18325	0.344958	9464	0	-0.089271	0.45047	0.82638	1	8050	1	-0.089271
MAPKBP1	4	0.61477	0.18325	0.344958	9465	0	-0.099608	0.15408	0.59916	1	4381	1	-0.099608
AMMECR1L	4	0.6148	0.18325	0.344958	9466	0	0.12264	0.75037	0.9535	1	12484	0	0.12264
ELMOD1	4	0.61483	0.18325	0.344958	9467	0	-0.095886	0.91615	0.99309	1	15470	0	-0.095886
ATP7B	4	0.61489	0.18325	0.344958	9468	0	-0.10451	0.888	0.98906	1	14963	0	-0.10451
CHADL	4	0.61494	0.18325	0.344958	9469	0	-0.042279	0.51837	0.863	1	8873	1	-0.042279
TGM6	4	0.61502	0.18325	0.344958	9470	0	0.25121	0.60676	0.88382	1	10159	1	0.25121
NEK3	4	0.61505	0.18325	0.344958	9471	0	0.45587	0.027106	0.27197	1	1416	2	0.45587
RXFP1	4	0.61508	0.18325	0.344958	9472	0	0.031365	0.24692	0.70094	1	5997	1	0.031365
CCDC89	4	0.61513	0.18325	0.344958	9473	0	-0.11926	0.83352	0.9742	1	13957	0	-0.11926
TUBB6	4	0.61516	0.18325	0.344958	9474	0	0.26224	0.51722	0.863	1	8852	1	0.26224
B3GALNT2	4	0.6153	0.18325	0.344958	9475	0	0.10265	0.21216	0.66436	1	5639	2	0.10265
DGKD	4	0.61533	0.18325	0.344958	9476	0	0.14611	0.33566	0.74783	1	6838	1	0.14611
KCNG3	4	0.61538	0.18325	0.344958	9477	0	0.20215	0.15537	0.59916	1	4409	1	0.20215
GPR85	4	0.61541	0.18325	0.344958	9478	0	0.12478	0.10926	0.52413	1	3423	1	0.12478
KRT9	4	0.61547	0.18325	0.344958	9479	0	-0.18428	0.23067	0.66959	1	5857	1	-0.18428
BCL7A	4	0.61549	0.18325	0.344958	9480	0	-0.24594	0.9805	0.99962	1	16881	0	-0.24594
LRPPRC	4	0.61552	0.18325	0.344958	9481	0	0.18146	0.23086	0.66959	1	5859	1	0.18146
VSTM5	4	0.61555	0.18325	0.344958	9482	0	0.097775	0.23839	0.69053	1	5923	1	0.097775
DDX31	3	0.61565	0.28474	0.47667	9483	0	-0.073682	0.7883	0.95662	1	13158	0	-0.073682
FOXF1	4	0.61569	0.18325	0.344958	9484	0	0.0017056	0.72332	0.94447	1	12049	0	0.0017056
PRRT3	4	0.61577	0.18325	0.344958	9485	0	-0.21349	0.98262	0.99969	1	16933	0	-0.21349
EIF3A	4	0.61582	0.18325	0.344958	9486	0	-0.25999	0.88754	0.98906	1	14954	0	-0.25999	0.61582
ST8SIA4	4	0.61585	0.18325	0.344958	9487	0	-0.075931	0.91308	0.9917	1	15413	0	-0.075931
ACOX2	4	0.61588	0.18325	0.344958	9488	0	-0.14444	0.90162	0.9917	1	15205	0	-0.14444
SP5	4	0.61591	0.18325	0.344958	9489	0	0.028557	0.59191	0.88381	1	9933	1	0.028557
TMEM74B	4	0.61596	0.18325	0.344958	9490	0	-0.19191	0.79477	0.96388	1	13296	0	-0.19191
UGT3A1	4	0.61604	0.18325	0.344958	9491	0	-0.038139	0.62606	0.89429	1	10449	1	-0.038139
BRIP1	4	0.6161	0.18325	0.344958	9492	0	-0.28693	0.76454	0.95625	1	12726	0	-0.28693
ZNF566	4	0.61613	0.18325	0.344958	9493	0	0.28531	0.010496	0.14678	1	695	2	0.28531
ATP5C1	4	0.61618	0.18325	0.344958	9494	0	-0.063057	0.93729	0.99591	1	15880	0	-0.063057	0.61618
KLRG2	4	0.61621	0.18325	0.344958	9495	0	-0.13842	0.87758	0.98593	1	14772	0	-0.13842
SYNJ2	4	0.61635	0.18325	0.344958	9496	0	0.3963	0.031895	0.30209	1	1635	2	0.3963
UBQLNL	4	0.61637	0.18325	0.344958	9497	0	0.15342	0.5289	0.863	1	9025	1	0.15342
DEPDC4	4	0.61651	0.18325	0.344958	9498	0	0.011593	0.47354	0.84216	1	8312	1	0.011593
PON3	4	0.6166	0.18325	0.344958	9499	0	-0.17332	0.95359	0.99742	1	16206	0	-0.17332
DERL3	4	0.61665	0.18325	0.344958	9500	0	-0.043374	0.82463	0.97235	1	13801	0	-0.043374
CLIP1	4	0.61668	0.18325	0.344958	9501	0	-0.30806	0.96087	0.99828	1	16389	0	-0.30806
CYBRD1	4	0.61671	0.18325	0.344958	9502	0	-0.28426	0.95193	0.99742	1	16160	0	-0.28426
EVA1C	3	0.61679	0.28474	0.47667	9503	0	-0.034848	0.88158	0.98635	1	14852	0	-0.034848
BTBD10	4	0.61679	0.18325	0.344958	9504	0	-0.1626	0.96263	0.99828	1	16428	0	-0.1626
CD200R1L	4	0.61682	0.18325	0.344958	9505	0	-0.057422	0.56752	0.87339	1	9563	1	-0.057422
CORIN	4	0.61684	0.18325	0.344958	9506	0	0.1114	0.62199	0.89429	1	10385	1	0.1114
ZRANB3	4	0.61687	0.18325	0.344958	9507	0	-0.067638	0.84562	0.97933	1	14204	0	-0.067638
AHSA2	4	0.6169	0.18325	0.344958	9508	0	-0.0032187	0.92943	0.99544	1	15732	0	-0.0032187
CARHSP1	4	0.61693	0.18325	0.344958	9509	0	-0.015185	0.63186	0.89429	1	10549	1	-0.015185
KRTAP8-1	4	0.61706	0.18325	0.344958	9510	0	0.34291	0.016063	0.20673	1	957	3	0.34291
ITM2B	4	0.61709	0.18325	0.344958	9511	0	0.11874	0.63643	0.89429	1	10619	0	0.11874
AIG1	4	0.61712	0.18325	0.344958	9512	0	0.069238	0.79078	0.96388	1	13216	0	0.069238
EBLN1	4	0.6172	0.18325	0.344958	9513	0	0.031755	0.11695	0.53958	1	3587	1	0.031755
ERBB3	4	0.61723	0.18325	0.344958	9514	0	-0.2122	0.97114	0.99906	1	16627	0	-0.2122
CHP1	4	0.61737	0.18325	0.344958	9515	0	-0.063024	0.94086	0.99634	1	15954	0	-0.063024
SCRN2	4	0.61742	0.18325	0.344958	9516	0	0.060672	0.013128	0.18833	1	820	1	0.060672
LRRK2	4	0.61756	0.18325	0.344958	9517	0	0.23439	0.094193	0.48446	1	3092	1	0.23439
SLC24A4	4	0.61761	0.18325	0.344958	9518	0	0.0015155	0.9039	0.9917	1	15245	0	0.0015155
NFKB2	4	0.61764	0.18325	0.344958	9519	0	0.18232	0.69819	0.92247	1	11637	0	0.18232
PLA2G4C	4	0.61767	0.18325	0.344958	9520	0	0.11421	0.5949	0.88381	1	9976	1	0.11421
EML5	4	0.61772	0.18325	0.344958	9521	0	0.044355	0.38475	0.76368	1	7324	1	0.044355
SGK3	4	0.61775	0.18325	0.344958	9522	0	-0.10941	0.95836	0.99828	1	16315	0	-0.10941
AOX1	4	0.6178	0.18325	0.344958	9523	0	0.13435	0.61306	0.88907	1	10241	1	0.13435
PANK4	4	0.61783	0.18325	0.344958	9524	0	0.34925	0.057937	0.36257	1	2296	2	0.34925
NCKAP5	4	0.61789	0.18325	0.344958	9525	0	0.019083	0.71835	0.94447	1	11962	0	0.019083
PRKRIR	3	0.6179	0.28474	0.47667	9526	0	-0.04044	0.6111	0.88024	1	10217	0	-0.04044
MMAB	4	0.61791	0.18325	0.344958	9527	0	0.057169	0.11068	0.5313	1	3454	2	0.057169
PAPD5	4	0.61794	0.18325	0.344958	9528	0	-0.11959	0.65066	0.90436	1	10865	0	-0.11959
RDH13	4	0.618	0.18325	0.344958	9529	0	-0.13947	0.83175	0.9742	1	13931	0	-0.13947
LUM	4	0.61802	0.18325	0.344958	9530	0	0.45751	0.015488	0.20673	1	926	3	0.45751
SGPP1	4	0.61811	0.18325	0.344958	9531	0	0.085703	0.17942	0.62793	1	4951	2	0.085703
B4GALNT1	4	0.61813	0.18325	0.344958	9532	0	-0.23165	0.78018	0.95625	1	13009	0	-0.23165
PRAP1	4	0.61822	0.18325	0.344958	9533	0	0.058776	0.53944	0.863	1	9169	1	0.058776
EXOC3L1	4	0.61827	0.18325	0.344958	9534	0	-0.11776	0.75524	0.9535	1	12563	0	-0.11776
OR1B1	4	0.61833	0.18325	0.344958	9535	0	0.13667	0.27945	0.7167	1	6297	1	0.13667
FAM227B	4	0.61835	0.18325	0.344958	9536	0	0.13063	0.32491	0.7426	1	6746	1	0.13063
MSL2	4	0.61841	0.18325	0.344958	9537	0	0.25194	0.053442	0.35193	1	2189	2	0.25194
A3GALT2	4	0.61844	0.18325	0.344958	9538	0	0.21444	0.089449	0.43915	1	2998	2	0.21444
UBE2J1	4	0.61855	0.18325	0.344958	9539	0	-0.062274	0.86667	0.98223	1	14579	0	-0.062274
TTF2	4	0.6186	0.18325	0.344958	9540	0	0.097758	0.10667	0.51594	1	3364	1	0.097758
PLXNB1	4	0.61877	0.18325	0.344958	9541	0	-0.062555	0.78332	0.95889	1	13070	0	-0.062555
C11orf65	4	0.6189	0.18325	0.344958	9542	0	0.17435	0.0071843	0.092371	1	520	2	0.17435
ZFP3	4	0.61896	0.18325	0.344958	9543	0	-0.0017875	0.47705	0.84216	1	8360	1	-0.0017875
MURC	4	0.61901	0.18325	0.344958	9544	0	-0.0936	0.79638	0.96388	1	13326	0	-0.0936
IL33	4	0.61909	0.18325	0.344958	9545	0	0.29945	0.098861	0.49226	1	3197	2	0.29945
TNNI3	4	0.6192	0.18325	0.344958	9546	0	-0.089208	0.39248	0.76888	1	7412	1	-0.089208
FARS2	4	0.61923	0.18325	0.344958	9547	0	-0.15486	0.36001	0.74783	1	7089	1	-0.15486	0.61923
TRMT11	4	0.61926	0.18325	0.344958	9548	0	-0.019898	0.66277	0.9091	1	11061	0	-0.019898
MLPH	4	0.61929	0.18325	0.344958	9549	0	0.28949	0.11609	0.53958	1	3567	2	0.28949
FAM169A	4	0.61934	0.18325	0.344958	9550	0	-0.23541	0.94097	0.99634	1	15959	0	-0.23541
TRMT10C	4	0.6195	0.18325	0.344958	9551	0	0.13639	0.20486	0.65919	1	5491	2	0.13639
ZDHHC17	4	0.61953	0.18325	0.344958	9552	0	-0.072021	0.6548	0.90436	1	10928	0	-0.072021
CTPS2	4	0.61959	0.18325	0.344958	9553	0	0.21528	0.11748	0.54788	1	3600	2	0.21528
KBTBD11	4	0.61964	0.18325	0.344958	9554	0	-0.023382	0.91234	0.9917	1	15398	0	-0.023382
ITGAV	4	0.6197	0.18325	0.344958	9555	0	0.34382	0.033909	0.31367	1	1710	2	0.34382
RNF111	4	0.61978	0.18325	0.344958	9556	0	0.50991	0.00014776	0.0041684	1	50	2	0.50991
VAMP3	4	0.61986	0.18325	0.344958	9557	0	-0.02164	0.70469	0.93053	1	11745	0	-0.02164
ZNF891	4	0.61989	0.18325	0.344958	9558	0	0.067469	0.16923	0.62793	1	4723	1	0.067469
PODN	4	0.61992	0.18325	0.344958	9559	0	-0.014094	0.64467	0.8994	1	10762	0	-0.014094
PEX2	4	0.62002	0.18325	0.344958	9560	0	-0.20883	0.39489	0.76888	1	7448	1	-0.20883
SERPINA5	4	0.62005	0.18325	0.344958	9561	0	0.023298	0.30989	0.73743	1	6598	1	0.023298
KDELR2	4	0.62013	0.18325	0.344958	9562	0	0.1469	0.3156	0.73743	1	6651	1	0.1469
FAHD1	4	0.62016	0.18325	0.344958	9563	0	-0.15848	0.96501	0.99828	1	16478	0	-0.15848
EFCAB4B	4	0.62019	0.18325	0.344958	9564	0	0.18265	0.1494	0.58451	1	4277	2	0.18265
RSPH6A	4	0.6203	0.18325	0.344958	9565	0	-0.069585	0.92869	0.99544	1	15717	0	-0.069585
CAPN6	4	0.62033	0.18325	0.344958	9566	0	-0.050514	0.84015	0.9742	1	14084	0	-0.050514
MLLT6	4	0.62035	0.18325	0.344958	9567	0	0.11456	0.77443	0.95625	1	12899	0	0.11456
HPSE	4	0.62046	0.18325	0.344958	9568	0	-0.24158	0.65366	0.90436	1	10908	0	-0.24158
IRX2	4	0.62054	0.18325	0.344958	9569	0	0.37566	0.16642	0.61957	1	4652	2	0.37566
PDZRN3	4	0.62063	0.18325	0.344958	9570	0	0.060085	0.53865	0.863	1	9155	1	0.060085
LMBRD1	4	0.62065	0.18325	0.344958	9571	0	0.34488	0.056115	0.36257	1	2256	2	0.34488
ARL9	4	0.62068	0.18325	0.344958	9572	0	-0.22943	0.79153	0.96388	1	13233	0	-0.22943
SOX11	4	0.62071	0.18325	0.344958	9573	0	0.12039	0.15848	0.59916	1	4479	2	0.12039
YES1	4	0.62076	0.18325	0.344958	9574	0	0.17736	0.094456	0.48446	1	3097	2	0.17736
NDFIP2	4	0.62109	0.18325	0.344958	9575	0	0.11016	0.81215	0.97049	1	13581	0	0.11016
MOXD1	4	0.62117	0.18325	0.344958	9576	0	0.15699	0.42075	0.7845	1	7711	1	0.15699
PABPC3	4	0.6212	0.18325	0.344958	9577	0	0.065108	0.0030757	0.065734	1	321	1	0.065108
MMACHC	4	0.62125	0.18325	0.344958	9578	0	0.028251	0.53446	0.863	1	9109	1	0.028251
SLC9C2	4	0.62128	0.18325	0.344958	9579	0	-0.091584	0.71671	0.94447	1	11933	0	-0.091584
IDE	4	0.62134	0.18325	0.344958	9580	0	-0.025285	0.60496	0.88382	1	10132	1	-0.025285
CREB3	4	0.62142	0.18325	0.344958	9581	0	-0.021884	0.67095	0.9091	1	11183	0	-0.021884
NARG2	4	0.6215	0.18325	0.344958	9582	0	0.027573	0.73	0.94447	1	12158	0	0.027573
NTSR1	4	0.62153	0.18325	0.344958	9583	0	-0.047433	0.32213	0.73743	1	6716	1	-0.047433
PRKCD	4	0.62155	0.18325	0.344958	9584	0	-0.18777	0.6615	0.90436	1	11044	0	-0.18777
CSGALNACT1	4	0.62158	0.18325	0.344958	9585	0	0.20209	0.179	0.62793	1	4939	2	0.20209
CCRN4L	4	0.62161	0.18325	0.344958	9586	0	-0.01669	0.72111	0.94447	1	12018	0	-0.01669
UTF1	3	0.62162	0.28474	0.47667	9587	0	-0.074055	0.50913	0.80746	1	8754	1	-0.074055
INHA	4	0.62164	0.18325	0.344958	9588	0	0.1068	0.24624	0.70094	1	5990	1	0.1068
IL17D	4	0.62169	0.18325	0.344958	9589	0	-0.10131	0.91392	0.99242	1	15429	0	-0.10131
TMEM170B	4	0.62172	0.18325	0.344958	9590	0	-0.085438	0.30017	0.73743	1	6506	1	-0.085438
MSH4	4	0.62177	0.18325	0.344958	9591	0	0.31362	0.033058	0.30873	1	1676	2	0.31362
FAM155B	4	0.62185	0.18325	0.344958	9592	0	0.19465	0.56009	0.86822	1	9448	1	0.19465
CASC10	4	0.62188	0.18325	0.344958	9593	0	-0.023258	0.56743	0.87339	1	9560	1	-0.023258
LIN54	4	0.62191	0.18325	0.344958	9594	0	-0.23979	0.78177	0.95889	1	13046	0	-0.23979
LTN1	4	0.62194	0.18325	0.344958	9595	0	0.315	0.018766	0.21346	1	1071	1	0.315
ST3GAL2	4	0.62207	0.18325	0.344958	9596	0	0.19434	0.04321	0.34066	1	1981	1	0.19434
RFK	4	0.62215	0.18325	0.344958	9597	0	-0.13801	0.62245	0.89429	1	10394	1	-0.13801	0.62215
PAFAH1B2	4	0.62218	0.18325	0.344958	9598	0	-0.088777	0.60171	0.88382	1	10078	1	-0.088777
SORBS3	4	0.62226	0.18325	0.344958	9599	0	-0.04009	0.71942	0.94447	1	11977	0	-0.04009
PLK2	4	0.62229	0.18325	0.344958	9600	0	0.036665	0.7952	0.96388	1	13301	0	0.036665
TSNAXIP1	4	0.62232	0.18325	0.344958	9601	0	0.15586	0.44986	0.82638	1	8043	1	0.15586
CD36	4	0.62234	0.18325	0.344958	9602	0	-0.09164	0.64788	0.8994	1	10812	0	-0.09164
SLC25A11	4	0.62237	0.18325	0.344958	9603	0	0.17647	0.36457	0.74783	1	7133	1	0.17647
MLLT3	4	0.6224	0.18325	0.344958	9604	0	0.1477	0.76072	0.9535	1	12657	0	0.1477
CR1L	2	0.62243	0.26208	0.442683	9605	0	-0.064873	0.79022	0.95238	1	13207	0	-0.064873
USP47	4	0.62245	0.18325	0.344958	9606	0	0.21336	0.19371	0.63644	1	5253	2	0.21336
SMYD1	4	0.62248	0.18325	0.344958	9607	0	-0.23942	0.96256	0.99828	1	16423	0	-0.23942
RPS12	2	0.6225	0.26208	0.442683	9608	0	-0.037893	0.73352	0.93216	1	12204	0	-0.037893	0.6225
MMAA	4	0.62251	0.18325	0.344958	9609	0	0.13235	0.65414	0.90436	1	10916	0	0.13235
DPY19L4	4	0.62253	0.18325	0.344958	9610	0	0.46716	0.013621	0.19427	1	839	2	0.46716
GFRA1	4	0.62259	0.18325	0.344958	9611	0	0.070874	0.19675	0.63644	1	5314	1	0.070874
CRTC2	4	0.6227	0.18325	0.344958	9612	0	0.054102	0.45468	0.82638	1	8100	1	0.054102
RGS9	4	0.62272	0.18325	0.344958	9613	0	-0.036648	0.60981	0.88382	1	10203	1	-0.036648
MCF2	4	0.62275	0.18325	0.344958	9614	0	0.14201	0.59412	0.88381	1	9963	1	0.14201
RNF138	4	0.62283	0.18325	0.344958	9615	0	-0.1735	0.19349	0.63644	1	5250	1	-0.1735
MMP3	4	0.62294	0.18325	0.344958	9616	0	0.046229	0.69029	0.92247	1	11500	0	0.046229
FBXO9	4	0.62297	0.18325	0.344958	9617	0	-0.054121	0.84658	0.97933	1	14225	0	-0.054121
IZUMO3	4	0.62308	0.18325	0.344958	9618	0	-0.01628	0.50126	0.85253	1	8668	1	-0.01628
CDHR4	4	0.62313	0.18325	0.344958	9619	0	0.10474	0.48035	0.84216	1	8404	1	0.10474
JMJD7	4	0.62319	0.18325	0.344958	9620	0	-0.14137	0.78736	0.96388	1	13142	0	-0.14137
MXD1	4	0.62332	0.18325	0.344958	9621	0	-0.07737	0.057558	0.36257	1	2285	1	-0.07737
PRSS27	4	0.62338	0.18325	0.344958	9622	0	-0.16597	0.9536	0.99742	1	16208	0	-0.16597
CCNI	4	0.6234	0.18325	0.344958	9623	0	-0.054647	0.70247	0.92659	1	11714	0	-0.054647
ODF3L2	4	0.62354	0.18325	0.344958	9624	0	0.037841	0.58675	0.87864	1	9855	1	0.037841
DUOX2	4	0.62362	0.18325	0.344958	9625	0	0.21984	0.15663	0.59916	1	4442	2	0.21984
C8orf22	4	0.62368	0.18325	0.344958	9626	0	0.35629	0.0607	0.36257	1	2364	2	0.35629
TCAIM	4	0.6237	0.18325	0.344958	9627	0	-0.20768	0.57968	0.87864	1	9754	1	-0.20768
RPS6KL1	4	0.62373	0.18325	0.344958	9628	0	0.17389	0.054457	0.35193	1	2211	2	0.17389
UNC45B	4	0.62376	0.18325	0.344958	9629	0	0.094715	0.80438	0.96618	1	13464	0	0.094715
NAA10	4	0.62381	0.18325	0.344958	9630	0	0.0025188	0.79358	0.96388	1	13270	0	0.0025188	0.62381
FBLN1	4	0.62392	0.18325	0.344958	9631	0	0.4422	0.029893	0.29066	1	1530	2	0.4422
FBXO36	4	0.62395	0.18325	0.344958	9632	0	-0.087787	0.92413	0.99431	1	15618	0	-0.087787
RNF181	4	0.624	0.18325	0.344958	9633	0	0.034695	0.16311	0.61357	1	4583	2	0.034695
DLEU1	4	0.62408	0.18325	0.344958	9634	0	-0.010201	0.71007	0.94125	1	11828	0	-0.010201
S100A7L2	4	0.62411	0.18325	0.344958	9635	0	-0.21016	0.85172	0.97933	1	14319	0	-0.21016
LIMK2	4	0.62419	0.18325	0.344958	9636	0	-0.067176	0.46909	0.83169	1	8275	1	-0.067176
SOWAHD	4	0.62422	0.18325	0.344958	9637	0	0.054013	0.53589	0.863	1	9126	1	0.054013
KRT5	4	0.62425	0.18325	0.344958	9638	0	-0.065767	0.89409	0.99	1	15071	0	-0.065767
EPS8L3	4	0.6243	0.18325	0.344958	9639	0	-0.015087	0.68626	0.92247	1	11435	0	-0.015087
ZNF284	4	0.62433	0.18325	0.344958	9640	0	0.073244	0.57247	0.87864	1	9645	1	0.073244
C3	4	0.62435	0.18325	0.344958	9641	0	-0.11986	0.6484	0.8994	1	10821	0	-0.11986
IQCF1	4	0.62438	0.18325	0.344958	9642	0	0.13758	0.52854	0.863	1	9022	1	0.13758
RGMA	4	0.62449	0.18325	0.344958	9643	0	0.13257	0.39427	0.76888	1	7438	1	0.13257
TRPC4	4	0.62452	0.18325	0.344958	9644	0	0.013105	0.70573	0.93053	1	11764	0	0.013105
SETD5	4	0.62454	0.18325	0.344958	9645	0	0.29302	0.071211	0.38687	1	2587	2	0.29302
TMEM115	4	0.62457	0.18325	0.344958	9646	0	-0.016938	0.17921	0.62793	1	4946	1	-0.016938
WDR38	4	0.62462	0.18325	0.344958	9647	0	0.11474	0.61767	0.89429	1	10309	1	0.11474
PCSK9	4	0.62465	0.18325	0.344958	9648	0	0.078314	0.59821	0.88381	1	10030	1	0.078314
APBA3	4	0.62468	0.18325	0.344958	9649	0	0.07085	0.29375	0.73218	1	6438	1	0.07085
TBXAS1	4	0.62471	0.18325	0.344958	9650	0	0.30073	0.52922	0.863	1	9028	1	0.30073
AP003774.4	4	0.62473	0.18325	0.344958	9651	0	-0.072098	0.79943	0.96388	1	13386	0	-0.072098
FOLH1	4	0.62479	0.18325	0.344958	9652	0	-0.23016	0.83452	0.9742	1	13972	0	-0.23016
CC2D1B	4	0.62481	0.18325	0.344958	9653	0	0.16166	0.50909	0.863	1	8753	1	0.16166
MPHOSPH6	4	0.62484	0.18325	0.344958	9654	0	-0.047435	0.33931	0.74783	1	6878	1	-0.047435
ZSCAN1	4	0.6249	0.18325	0.344958	9655	0	-0.13754	0.56304	0.87339	1	9493	1	-0.13754
NR1I3	4	0.62498	0.18325	0.344958	9656	0	-0.16935	0.67252	0.9091	1	11206	0	-0.16935
TMEM100	4	0.62503	0.18325	0.344958	9657	0	-0.19862	0.98535	0.99981	1	17023	0	-0.19862
MRPL15	4	0.62506	0.18325	0.344958	9658	0	0.24398	0.13508	0.57172	1	3964	2	0.24398
CBLC	4	0.62509	0.18325	0.344958	9659	0	0.57838	0.0073566	0.092371	1	525	3	0.57838
B3GNT3	4	0.62514	0.18325	0.344958	9660	0	-0.12234	0.83474	0.9742	1	13977	0	-0.12234
ZNF582	3	0.62515	0.28474	0.47667	9661	0	0.42774	0.061302	0.33403	1	2378	2	0.42774
FAM81B	4	0.62517	0.18325	0.344958	9662	0	0.10636	0.05035	0.35193	1	2124	1	0.10636
GIMAP1	4	0.62522	0.18325	0.344958	9663	0	0.021331	0.20217	0.6539	1	5436	2	0.021331
TGM3	4	0.62527	0.18325	0.344958	9664	0	0.075869	0.014414	0.19427	1	879	1	0.075869
ITGAE	4	0.62536	0.18325	0.344958	9665	0	0.2222	0.16878	0.62793	1	4712	1	0.2222
PGAP1	4	0.62538	0.18325	0.344958	9666	0	-0.093221	0.78564	0.96388	1	13111	0	-0.093221
TNFRSF25	4	0.62541	0.18325	0.344958	9667	0	-0.065293	0.85253	0.97933	1	14337	0	-0.065293
PAOX	4	0.62549	0.18325	0.344958	9668	0	0.10983	0.29318	0.73218	1	6433	1	0.10983
TPPP3	4	0.6256	0.18325	0.344958	9669	0	0.0071553	0.52367	0.863	1	8946	1	0.0071553
PPARG	4	0.62579	0.18325	0.344958	9670	0	0.02381	0.63084	0.89429	1	10531	1	0.02381
SYCP2L	4	0.62584	0.18325	0.344958	9671	0	0.038659	0.84317	0.97771	1	14150	0	0.038659
CHUK	4	0.62587	0.18325	0.344958	9672	0	-0.045297	0.70666	0.93053	1	11777	0	-0.045297
LINGO1	4	0.62592	0.18325	0.344958	9673	0	-0.054638	0.25859	0.71148	1	6089	1	-0.054638
GMFB	4	0.62611	0.18325	0.344958	9674	0	-0.19261	0.9133	0.9917	1	15418	0	-0.19261
SCARB2	4	0.62614	0.18325	0.344958	9675	0	0.15314	0.74435	0.94761	1	12383	0	0.15314
CLPSL1	4	0.62619	0.18325	0.344958	9676	0	-0.0045429	0.64809	0.8994	1	10816	0	-0.0045429
NR3C2	4	0.62622	0.18325	0.344958	9677	0	-0.01109	0.53053	0.863	1	9051	1	-0.01109
PDS5B	4	0.62625	0.18325	0.344958	9678	0	0.36709	0.052792	0.35193	1	2172	2	0.36709
GRIK4	4	0.62627	0.18325	0.344958	9679	0	0.074927	0.037238	0.33541	1	1839	1	0.074927
GRINA	4	0.6263	0.18325	0.344958	9680	0	-0.14638	0.71983	0.94447	1	11987	0	-0.14638
NASP	4	0.62636	0.18325	0.344958	9681	0	-0.05625	0.7308	0.94761	1	12169	0	-0.05625
RDH14	4	0.62638	0.18325	0.344958	9682	0	0.27916	0.0015772	0.044901	1	228	2	0.27916
OR2T27	1	0.62639	0.37967	0.530858	9683	0	0.13384	0.37361	0.62033	1	7221	0	0.13384
MMP23B	4	0.62641	0.18325	0.344958	9684	0	-0.16627	0.97393	0.9992	1	16718	0	-0.16627
TNFRSF11B	4	0.62646	0.18325	0.344958	9685	0	0.090095	0.77376	0.95625	1	12886	0	0.090095
NUDCD2	4	0.62657	0.18325	0.344958	9686	0	0.28557	0.54651	0.863	1	9260	1	0.28557
KDM4C	4	0.62663	0.18325	0.344958	9687	0	-0.27242	0.95715	0.99828	1	16279	0	-0.27242
FBXL18	4	0.62665	0.18325	0.344958	9688	0	0.20394	0.13508	0.57172	1	3965	1	0.20394
EFNB3	4	0.62668	0.18325	0.344958	9689	0	0.3412	0.14357	0.58451	1	4137	2	0.3412
KLHL30	4	0.62673	0.18325	0.344958	9690	0	0.12903	0.41887	0.77932	1	7690	1	0.12903
DOCK3	4	0.62676	0.18325	0.344958	9691	0	-0.10083	0.90091	0.9917	1	15191	0	-0.10083
RIN2	4	0.62684	0.18325	0.344958	9692	0	0.28007	0.14713	0.58451	1	4216	2	0.28007
MAGI1	4	0.62698	0.18325	0.344958	9693	0	-0.029027	0.92674	0.99544	1	15676	0	-0.029027
RBFOX1	3	0.62698	0.28474	0.47667	9694	0	0.11031	0.53003	0.81435	1	9044	0	0.11031
RFPL3S	4	0.627	0.18325	0.344958	9695	0	-0.073748	0.40479	0.77405	1	7547	1	-0.073748
YWHAG	4	0.62706	0.18325	0.344958	9696	0	0.27385	0.031873	0.30209	1	1634	2	0.27385
UNC5A	4	0.62708	0.18325	0.344958	9697	0	0.23947	0.016463	0.20673	1	976	2	0.23947
ZNF229	4	0.62717	0.18325	0.344958	9698	0	-0.0088891	0.4036	0.77405	1	7541	1	-0.0088891
ARPC1A	4	0.62727	0.18325	0.344958	9699	0	0.00012831	0.81075	0.96838	1	13565	0	0.00012831
MAFK	4	0.6273	0.18325	0.344958	9700	0	0.28915	0.21434	0.66436	1	5690	1	0.28915
PBK	4	0.62746	0.18325	0.344958	9701	0	0.02003	0.48169	0.84216	1	8417	1	0.02003
LPO	3	0.62746	0.28474	0.47667	9702	0	-0.10465	0.73627	0.93548	1	12249	0	-0.10465
GNG10	3	0.62755	0.28474	0.47667	9703	0	-0.13564	0.038171	0.22812	1	1863	1	-0.13564
TPPP2	4	0.62757	0.18325	0.344958	9704	0	-0.0044577	0.75252	0.9535	1	12523	0	-0.0044577
SERPINA9	4	0.62762	0.18325	0.344958	9705	0	0.050004	0.66693	0.9091	1	11124	0	0.050004
SHMT1	4	0.62768	0.18325	0.344958	9706	0	0.39354	0.1911	0.63644	1	5198	2	0.39354
PLAC8L1	4	0.6277	0.18325	0.344958	9707	0	-0.13342	0.80762	0.96838	1	13519	0	-0.13342
GM2A	4	0.62773	0.18325	0.344958	9708	0	0.069848	0.13559	0.57172	1	3975	1	0.069848
KAT6A	4	0.62776	0.18325	0.344958	9709	0	-0.02164	0.62022	0.89429	1	10353	1	-0.02164
NSUN7	4	0.62787	0.18325	0.344958	9710	0	0.20656	0.73571	0.94761	1	12240	0	0.20656
GPR126	4	0.62789	0.18325	0.344958	9711	0	-0.080957	0.8302	0.9742	1	13908	0	-0.080957
PI16	4	0.628	0.20712	0.379032	9712	0	-0.034536	0.14145	0.57812	1	4091	1	-0.034536
DYDC2	4	0.62803	0.20712	0.379032	9713	0	0.029496	0.7166	0.94447	1	11932	0	0.029496
EBP	4	0.62805	0.20712	0.379032	9714	0	0.048064	0.12598	0.57172	1	3791	1	0.048064
ATP7A	4	0.62811	0.20712	0.379032	9715	0	-0.13277	0.51677	0.863	1	8848	1	-0.13277
IP6K1	4	0.62813	0.20712	0.379032	9716	0	0.036131	0.72966	0.94447	1	12155	0	0.036131
SLC26A1	4	0.62816	0.20712	0.379032	9717	0	0.088945	0.32516	0.7426	1	6750	1	0.088945
OR9Q1	4	0.62819	0.20712	0.379032	9718	0	-0.11596	0.94774	0.99742	1	16094	0	-0.11596
AKAP11	4	0.62824	0.20712	0.379032	9719	0	0.036682	0.15801	0.59916	1	4470	1	0.036682
SLC7A3	4	0.62827	0.20712	0.379032	9720	0	-0.035542	0.73203	0.94761	1	12184	0	-0.035542
NIT2	4	0.6283	0.20712	0.379032	9721	0	0.039985	0.43399	0.79501	1	7850	1	0.039985
ITGBL1	4	0.62835	0.20712	0.379032	9722	0	0.04222	0.69948	0.92247	1	11659	0	0.04222
TMTC4	4	0.6284	0.20712	0.379032	9723	0	-0.049199	0.68405	0.91818	1	11395	0	-0.049199
CCL15	3	0.62843	0.28474	0.47667	9724	0	0.053616	0.82865	0.97244	1	13874	0	0.053616
COL15A1	4	0.62843	0.20712	0.379032	9725	0	-0.0058869	0.81751	0.97049	1	13674	0	-0.0058869
HEBP2	4	0.62848	0.20712	0.379032	9726	0	0.10345	0.10473	0.50798	1	3322	2	0.10345
LRRC10B	4	0.62857	0.20712	0.379032	9727	0	0.057628	0.65984	0.90436	1	11012	0	0.057628
DCUN1D5	4	0.62862	0.20712	0.379032	9728	0	0.065529	0.62969	0.89429	1	10511	1	0.065529
KLF11	4	0.62865	0.20712	0.379032	9729	0	-0.074155	0.57205	0.87339	1	9639	1	-0.074155
MAMDC4	4	0.62867	0.20712	0.379032	9730	0	0.36263	0.029131	0.29066	1	1502	2	0.36263
TCF7	3	0.62871	0.28474	0.47667	9731	0	0.094251	0.74137	0.93549	1	12325	0	0.094251
EDA2R	4	0.62873	0.20712	0.379032	9732	0	0.082855	0.17613	0.62793	1	4869	2	0.082855
PODXL2	3	0.6288	0.28474	0.47667	9733	0	-0.04859	0.57713	0.84671	1	9718	0	-0.04859
PNPLA7	4	0.62881	0.20712	0.379032	9734	0	0.21846	0.034942	0.33021	1	1765	2	0.21846
GALNT9	4	0.62883	0.20712	0.379032	9735	0	0.08743	0.17093	0.62793	1	4757	2	0.08743
NTN5	4	0.62897	0.20712	0.379032	9736	0	-0.29294	0.67437	0.9091	1	11230	0	-0.29294
GNL1	4	0.62905	0.20712	0.379032	9737	0	-0.26104	0.98601	0.99981	1	17041	0	-0.26104
PRR5	4	0.62908	0.20712	0.379032	9738	0	-0.11459	0.72131	0.94447	1	12023	0	-0.11459
ASB13	4	0.62916	0.20712	0.379032	9739	0	0.059294	0.051817	0.35193	1	2150	1	0.059294
KIFC2	4	0.62918	0.20712	0.379032	9740	0	0.28824	0.092328	0.46927	1	3049	2	0.28824
PECR	4	0.62921	0.20712	0.379032	9741	0	0.17642	0.1599	0.59916	1	4509	2	0.17642
C2orf76	4	0.62924	0.20712	0.379032	9742	0	0.28012	0.32659	0.7426	1	6756	1	0.28012
RNF31	4	0.62932	0.20712	0.379032	9743	0	-0.022253	0.18359	0.63644	1	5041	2	-0.022253
TTC39C	4	0.62934	0.20712	0.379032	9744	0	0.022029	0.80479	0.96618	1	13470	0	0.022029
PRSS45	4	0.62942	0.20712	0.379032	9745	0	-0.1341	0.77568	0.95625	1	12928	0	-0.1341
STK4	4	0.62951	0.20712	0.379032	9746	0	0.20267	0.35571	0.74783	1	7044	1	0.20267
ASB2	4	0.62956	0.20712	0.379032	9747	0	0.0016781	0.74849	0.9535	1	12451	0	0.0016781
OXNAD1	4	0.62961	0.20712	0.379032	9748	0	-0.13449	0.89821	0.9917	1	15145	0	-0.13449
PEX5	4	0.62967	0.20712	0.379032	9749	0	0.14223	0.20955	0.65919	1	5584	2	0.14223
GOLGA7	4	0.62969	0.20712	0.379032	9750	0	-0.27223	0.97495	0.9992	1	16740	0	-0.27223
CEP85L	4	0.6298	0.20712	0.379032	9751	0	0.11618	0.19884	0.6451	1	5357	2	0.11618
NPW	4	0.62985	0.20712	0.379032	9752	0	-0.035254	0.81094	0.96838	1	13569	0	-0.035254
SLIT3	4	0.62988	0.20712	0.379032	9753	0	0.096493	0.80006	0.96388	1	13396	0	0.096493
EGFL6	4	0.62996	0.20712	0.379032	9754	0	0.42672	0.017404	0.21003	1	1015	3	0.42672
VPS45	4	0.63001	0.20712	0.379032	9755	0	0.0051213	0.52677	0.863	1	8987	1	0.0051213
CARS2	4	0.63009	0.20712	0.379032	9756	0	0.21128	0.46447	0.83169	1	8220	1	0.21128
CALM1	4	0.63012	0.20712	0.379032	9757	0	0.085274	0.13183	0.57172	1	3905	2	0.085274
CYP3A7	4	0.63015	0.20712	0.379032	9758	0	-0.099516	0.80566	0.96618	1	13484	0	-0.099516
DUSP27	4	0.63018	0.20712	0.379032	9759	0	-0.088591	0.90992	0.9917	1	15349	0	-0.088591
APBB2	4	0.63023	0.20712	0.379032	9760	0	0.016141	0.60824	0.88382	1	10182	1	0.016141
OVOL1	4	0.63026	0.20712	0.379032	9761	0	0.11658	0.44729	0.82117	1	8008	1	0.11658
SRCRB4D	4	0.63028	0.20712	0.379032	9762	0	-0.014334	0.92715	0.99544	1	15682	0	-0.014334
TMEM205	4	0.63031	0.20712	0.379032	9763	0	-0.095589	0.95252	0.99742	1	16175	0	-0.095589
VNN3	1	0.63042	0.40088	0.540045	9764	0	0.1381	0.36958	0.59912	1	7184	0	0.1381
C17orf75	4	0.63042	0.20712	0.379032	9765	0	0.15454	0.75327	0.9535	1	12535	0	0.15454
ZNF544	4	0.63047	0.20712	0.379032	9766	0	0.12588	0.032672	0.30873	1	1662	1	0.12588
OR13C9	4	0.6305	0.20712	0.379032	9767	0	0.06162	0.4271	0.79501	1	7775	1	0.06162
NRBP1	4	0.63052	0.20712	0.379032	9768	0	-0.054714	0.66623	0.9091	1	11116	0	-0.054714
GLT6D1	4	0.63055	0.20712	0.379032	9769	0	0.24532	0.46708	0.83169	1	8248	1	0.24532
SIGLEC9	4	0.63082	0.20712	0.379032	9770	0	0.016445	0.81494	0.97049	1	13639	0	0.016445
GADD45A	4	0.63103	0.20712	0.379032	9771	0	0.05758	0.31895	0.73743	1	6680	1	0.05758
CKLF	4	0.63106	0.20712	0.379032	9772	0	0.0068422	0.43946	0.80018	1	7912	1	0.0068422
GRIPAP1	4	0.63111	0.20712	0.379032	9773	0	-0.32332	0.92664	0.99544	1	15669	0	-0.32332
KLF15	4	0.63114	0.20712	0.379032	9774	0	-0.033535	0.8778	0.98593	1	14777	0	-0.033535
KRCC1	4	0.63122	0.20712	0.379032	9775	0	0.23322	0.72135	0.94447	1	12024	0	0.23322
KLK4	4	0.6313	0.20712	0.379032	9776	0	-0.23682	0.99292	0.99988	1	17279	0	-0.23682
NPTN	4	0.63135	0.20712	0.379032	9777	0	0.0010505	0.5989	0.88381	1	10038	1	0.0010505
TTC9	4	0.63138	0.20712	0.379032	9778	0	0.067167	0.29065	0.72701	1	6401	1	0.067167
C9orf152	4	0.63141	0.20712	0.379032	9779	0	0.063027	0.63015	0.89429	1	10517	1	0.063027
C15orf37	4	0.63143	0.20712	0.379032	9780	0	0.095917	0.18965	0.63644	1	5167	2	0.095917
2001-12-01	4	0.63146	0.20712	0.379032	9781	0	0.22598	0.15597	0.59916	1	4427	1	0.22598
ARFGAP1	4	0.63157	0.20712	0.379032	9782	0	0.1415	0.60411	0.88382	1	10117	1	0.1415
DDIT3	4	0.63165	0.20712	0.379032	9783	0	0.23002	0.21773	0.66436	1	5733	1	0.23002
KRTAP10-4	1	0.63166	0.40088	0.540045	9784	0	0.19656	0.36834	0.59912	1	7171	0	0.19656
PLXND1	4	0.63167	0.20712	0.379032	9785	0	0.01618	0.089726	0.43915	1	3008	1	0.01618
MS4A4A	4	0.63178	0.20712	0.379032	9786	0	-0.083392	0.03592	0.33021	1	1797	1	-0.083392
ZNF486	2	0.6318	0.30953	0.502427	9787	0	-0.069373	0.81541	0.95838	1	13646	0	-0.069373
IRF5	4	0.63181	0.20712	0.379032	9788	0	-0.061112	0.8199	0.97049	1	13714	0	-0.061112
C12orf39	4	0.63183	0.20712	0.379032	9789	0	0.15395	0.29891	0.73743	1	6490	1	0.15395
FAM229A	4	0.63186	0.20712	0.379032	9790	0	-0.19127	0.88609	0.98906	1	14936	0	-0.19127
TMEM259	4	0.63197	0.20712	0.379032	9791	0	-0.055113	0.75198	0.9535	1	12510	0	-0.055113
ATP5L2	1	0.63201	0.40088	0.540045	9792	0	0.15318	0.36799	0.59912	1	7164	0	0.15318
TCF7L2	4	0.63215	0.20712	0.379032	9793	0	0.0034724	0.84881	0.97933	1	14261	0	0.0034724
OR2AG1	4	0.63218	0.20712	0.379032	9794	0	-0.17755	0.67581	0.9091	1	11254	0	-0.17755
ZFP64	4	0.63221	0.20712	0.379032	9795	0	0.27071	0.6382	0.89429	1	10650	0	0.27071
RTP4	4	0.63223	0.20712	0.379032	9796	0	-0.041691	0.80572	0.96618	1	13485	0	-0.041691
POC5	4	0.63226	0.20712	0.379032	9797	0	-0.14571	0.83844	0.9742	1	14052	0	-0.14571
CALM3	4	0.63234	0.20712	0.379032	9798	0	-0.0015638	0.8969	0.99	1	15118	0	-0.0015638
ZKSCAN1	4	0.63245	0.20712	0.379032	9799	0	0.052531	0.25148	0.70625	1	6037	1	0.052531
KIF20A	4	0.6325	0.20712	0.379032	9800	0	-0.09123	0.68898	0.92247	1	11480	0	-0.09123
SGSM3	4	0.63255	0.20712	0.379032	9801	0	0.12178	0.72692	0.94447	1	12110	0	0.12178
TUSC3	4	0.63258	0.20712	0.379032	9802	0	-0.082886	0.49486	0.85253	1	8585	1	-0.082886
OXSR1	4	0.63263	0.20712	0.379032	9803	0	0.23629	0.60877	0.88382	1	10189	1	0.23629
FANCF	4	0.63269	0.20712	0.379032	9804	0	0.15574	0.58083	0.87864	1	9776	1	0.15574
APOBEC4	4	0.63271	0.20712	0.379032	9805	0	-0.0769	0.92374	0.99431	1	15615	0	-0.0769
GPR65	4	0.63274	0.20712	0.379032	9806	0	-0.011104	0.28183	0.72188	1	6313	1	-0.011104
KRT7	3	0.63275	0.28474	0.47667	9807	0	-0.20773	0.8692	0.98246	1	14625	0	-0.20773
TENM2	4	0.63277	0.20712	0.379032	9808	0	-0.019818	0.90733	0.9917	1	15309	0	-0.019818
MX2	4	0.63285	0.20712	0.379032	9809	0	0.11744	0.28733	0.72701	1	6366	1	0.11744
CCL28	3	0.63288	0.28474	0.47667	9810	0	0.30536	0.0682	0.36659	1	2521	2	0.30536
FCRL5	4	0.6329	0.20712	0.379032	9811	0	-0.24883	0.54919	0.863	1	9304	1	-0.24883
AVIL	4	0.63293	0.20712	0.379032	9812	0	-0.10125	0.91967	0.99374	1	15538	0	-0.10125
PRSS46	4	0.63298	0.20712	0.379032	9813	0	-0.10315	0.58183	0.87864	1	9787	1	-0.10315
MAGT1	4	0.63311	0.20712	0.379032	9814	0	-0.20778	0.9626	0.99828	1	16426	0	-0.20778
KCNK12	4	0.63317	0.20712	0.379032	9815	0	0.036817	0.069231	0.38687	1	2543	1	0.036817
RINT1	4	0.63319	0.20712	0.379032	9816	0	-0.085943	0.86953	0.98223	1	14632	0	-0.085943
FAM101A	4	0.6333	0.20712	0.379032	9817	0	-0.011035	0.069445	0.38687	1	2548	1	-0.011035
ZG16B	4	0.63333	0.20712	0.379032	9818	0	-0.16381	0.73085	0.94761	1	12171	0	-0.16381
PNMA2	4	0.63338	0.20712	0.379032	9819	0	0.048603	0.29744	0.73743	1	6473	1	0.048603
SGMS1	4	0.63346	0.20712	0.379032	9820	0	-0.16139	0.79025	0.96388	1	13208	0	-0.16139
DAZAP1	4	0.63349	0.20712	0.379032	9821	0	-0.028571	0.89082	0.99	1	15001	0	-0.028571
ROPN1L	4	0.63354	0.20712	0.379032	9822	0	0.22578	0.21057	0.65919	1	5611	2	0.22578
MRPL30	4	0.63359	0.20712	0.379032	9823	0	0.41247	0.021451	0.21992	1	1185	3	0.41247
KIAA1244	4	0.63362	0.20712	0.379032	9824	0	-0.090841	0.68605	0.91818	1	11433	0	-0.090841
OAT	4	0.63367	0.20712	0.379032	9825	0	0.12231	0.052765	0.35193	1	2171	2	0.12231
SEC23IP	4	0.6337	0.20712	0.379032	9826	0	0.25123	0.022715	0.24206	1	1235	2	0.25123
EFCC1	4	0.63373	0.20712	0.379032	9827	0	0.11792	0.68581	0.91818	1	11427	0	0.11792
PIEZO1	4	0.63386	0.20712	0.379032	9828	0	-0.035529	0.87852	0.98811	1	14793	0	-0.035529
TET1	4	0.63389	0.20712	0.379032	9829	0	-0.030162	0.48771	0.84216	1	8498	1	-0.030162
ZNF337	4	0.63394	0.20712	0.379032	9830	0	-0.0099145	0.62013	0.89429	1	10351	1	-0.0099145
PUS1	4	0.63399	0.20712	0.379032	9831	0	-0.0099251	0.11272	0.53131	1	3496	1	-0.0099251
GFI1	4	0.63402	0.20712	0.379032	9832	0	0.11104	0.60707	0.88382	1	10161	1	0.11104
OR52E4	4	0.63405	0.20712	0.379032	9833	0	0.45869	0.017045	0.20673	1	1001	3	0.45869
PRL	4	0.63407	0.20712	0.379032	9834	0	-0.16997	0.53973	0.863	1	9175	1	-0.16997
GPX2	4	0.63415	0.20712	0.379032	9835	0	0.35938	0.15274	0.59916	1	4351	2	0.35938
CEP170B	4	0.63418	0.20712	0.379032	9836	0	-0.11655	0.97187	0.99906	1	16646	0	-0.11655
TCHHL1	4	0.63423	0.20712	0.379032	9837	0	-0.044212	0.73969	0.94761	1	12301	0	-0.044212
RPL37	2	0.63429	0.30953	0.502427	9838	0	0.087597	0.42217	0.69847	1	7723	0	0.087597
STRBP	4	0.63436	0.20712	0.379032	9839	0	0.42407	0.02446	0.25734	1	1308	3	0.42407
RAPGEF5	4	0.63439	0.20712	0.379032	9840	0	0.46128	0.023221	0.24639	1	1264	3	0.46128
KLHL18	4	0.63444	0.20712	0.379032	9841	0	-0.02517	0.54388	0.863	1	9222	1	-0.02517
CAND2	4	0.6345	0.20712	0.379032	9842	0	-0.059947	0.67827	0.9091	1	11295	0	-0.059947
MLC1	4	0.63455	0.20712	0.379032	9843	0	0.22262	0.11776	0.54788	1	3609	2	0.22262
CACNB4	4	0.63458	0.20712	0.379032	9844	0	-0.21305	0.58866	0.87864	1	9876	1	-0.21305
THEG	4	0.6346	0.20712	0.379032	9845	0	-0.10254	0.39934	0.77405	1	7490	1	-0.10254
PFKFB2	4	0.63463	0.20712	0.379032	9846	0	-0.07907	0.64277	0.89429	1	10726	0	-0.07907
PLEKHG4B	4	0.63466	0.20712	0.379032	9847	0	0.17006	0.43122	0.79501	1	7822	1	0.17006
CD320	4	0.63471	0.20712	0.379032	9848	0	0.075717	0.57838	0.87864	1	9737	1	0.075717
KLHDC7A	4	0.63474	0.20712	0.379032	9849	0	0.62236	0.0097463	0.14335	1	644	3	0.62236
SSTR4	4	0.63479	0.20712	0.379032	9850	0	-0.011152	0.71302	0.94125	1	11876	0	-0.011152
CCDC40	4	0.63484	0.20712	0.379032	9851	0	-0.045702	0.56911	0.87339	1	9586	1	-0.045702
ZNRF1	3	0.63491	0.28474	0.47667	9852	0	0.4779	0.040254	0.23403	1	1916	2	0.4779
PRSS53	4	0.63492	0.20712	0.379032	9853	0	-0.075051	0.89699	0.99089	1	15124	0	-0.075051
RGS17	3	0.63502	0.28474	0.47667	9854	0	0.012041	0.60746	0.88024	1	10170	0	0.012041
KRTAP21-1	2	0.63503	0.30953	0.502427	9855	0	0.027441	0.57158	0.82767	1	9630	0	0.027441
GABARAPL1	4	0.63505	0.20712	0.379032	9856	0	-0.012906	0.76992	0.95625	1	12821	0	-0.012906
TDRD1	4	0.63508	0.20712	0.379032	9857	0	0.044324	0.85919	0.98085	1	14453	0	0.044324
SLPI	4	0.63516	0.20712	0.379032	9858	0	0.3161	0.099232	0.49226	1	3205	2	0.3161
DOCK11	4	0.63521	0.20712	0.379032	9859	0	-0.13629	0.41362	0.77406	1	7633	1	-0.13629
SPOCK1	4	0.63527	0.20712	0.379032	9860	0	0.17544	0.59662	0.88381	1	10005	1	0.17544
SLC38A7	4	0.63529	0.20712	0.379032	9861	0	-0.10713	0.55562	0.86822	1	9386	1	-0.10713
NME8	4	0.63532	0.20712	0.379032	9862	0	0.45847	0.030176	0.29066	1	1542	3	0.45847
FAM219A	4	0.63537	0.20712	0.379032	9863	0	0.34692	0.093677	0.48446	1	3080	2	0.34692
PDGFB	4	0.63543	0.20712	0.379032	9864	0	-0.16444	0.78461	0.96147	1	13095	0	-0.16444
ACBD5	4	0.63551	0.20712	0.379032	9865	0	0.23825	0.65406	0.90436	1	10914	0	0.23825
C14orf180	4	0.63558	0.20712	0.379032	9866	0	0.37387	0.045857	0.34619	1	2036	2	0.37387
FAM172A	4	0.63564	0.20712	0.379032	9867	0	0.17413	0.1154	0.53958	1	3552	2	0.17413
HMCN1	4	0.63566	0.20712	0.379032	9868	0	-0.16573	0.73398	0.94761	1	12211	0	-0.16573
CATSPERB	4	0.63569	0.20712	0.379032	9869	0	0.43338	0.0063413	0.092371	1	477	3	0.43338
MINPP1	3	0.63578	0.28474	0.47667	9870	0	-0.14128	0.45804	0.77988	1	8134	1	-0.14128
USP33	4	0.6358	0.20712	0.379032	9871	0	0.19903	0.25134	0.70625	1	6036	1	0.19903
UBOX5	4	0.63582	0.20712	0.379032	9872	0	-0.17601	0.30538	0.73743	1	6554	1	-0.17601
WNT9A	4	0.63585	0.20712	0.379032	9873	0	0.10534	0.40628	0.77405	1	7562	1	0.10534
IRGC	4	0.63588	0.20712	0.379032	9874	0	0.31741	0.042773	0.34066	1	1971	2	0.31741
OR7D2	4	0.6359	0.20712	0.379032	9875	0	-0.087934	0.78999	0.96388	1	13200	0	-0.087934
GLTSCR1L	4	0.63598	0.20712	0.379032	9876	0	-0.13093	0.3609	0.74783	1	7098	1	-0.13093
NDUFAF7	4	0.63625	0.20712	0.379032	9877	0	0.09285	0.55519	0.86822	1	9376	1	0.09285
LCNL1	4	0.63627	0.20712	0.379032	9878	0	-0.10305	0.85838	0.98085	1	14437	0	-0.10305
ACMSD	4	0.6363	0.20712	0.379032	9879	0	0.14431	0.28289	0.72188	1	6323	1	0.14431
PARP1	4	0.63633	0.20712	0.379032	9880	0	-0.11134	0.92212	0.99431	1	15590	0	-0.11134
AAMDC	4	0.63648	0.20712	0.379032	9881	0	-0.062421	0.77938	0.95625	1	12991	0	-0.062421
TBRG4	4	0.63651	0.20712	0.379032	9882	0	0.51265	0.0037381	0.070288	1	360	2	0.51265
BSND	4	0.63659	0.20712	0.379032	9883	0	0.05192	0.18485	0.63644	1	5064	1	0.05192
TMEM185A	4	0.63667	0.20712	0.379032	9884	0	0.5141	0.0081243	0.11288	1	558	3	0.5141
HAND1	4	0.63675	0.20712	0.379032	9885	0	0.0061234	0.52484	0.863	1	8960	1	0.0061234
CREM	4	0.63678	0.20712	0.379032	9886	0	0.039181	0.57049	0.87339	1	9611	1	0.039181
ZNF865	4	0.63693	0.20712	0.379032	9887	0	0.38875	0.034037	0.32527	1	1716	3	0.38875
IL5	4	0.63696	0.20712	0.379032	9888	0	-0.16203	0.85392	0.97933	1	14363	0	-0.16203
RERE	4	0.63701	0.20712	0.379032	9889	0	0.19481	0.76082	0.9535	1	12660	0	0.19481
ATP1B3	4	0.63707	0.20712	0.379032	9890	0	0.10098	0.40632	0.77405	1	7563	1	0.10098
SLC4A10	4	0.63709	0.20712	0.379032	9891	0	0.10536	0.4294	0.79501	1	7805	1	0.10536
KLF14	4	0.63712	0.20712	0.379032	9892	0	-0.11401	0.92805	0.99544	1	15700	0	-0.11401
MRO	4	0.63715	0.20712	0.379032	9893	0	0.13185	0.51654	0.863	1	8845	1	0.13185
RMND5A	4	0.63717	0.20712	0.379032	9894	0	0.097331	0.22331	0.66436	1	5785	1	0.097331
DNM1	4	0.6372	0.20712	0.379032	9895	0	-0.014854	0.84089	0.9742	1	14104	0	-0.014854
GNB3	4	0.63725	0.20712	0.379032	9896	0	-0.18909	0.44442	0.81072	1	7975	1	-0.18909
ESRRG	4	0.63733	0.20712	0.379032	9897	0	-0.16352	0.47917	0.84216	1	8388	1	-0.16352
DERL2	4	0.63736	0.20712	0.379032	9898	0	0.12978	0.62397	0.89429	1	10410	1	0.12978
KLHL38	4	0.63738	0.20712	0.379032	9899	0	0.29562	0.568	0.87339	1	9572	1	0.29562
ITM2A	4	0.63744	0.20712	0.379032	9900	0	-0.02835	0.40145	0.77405	1	7519	1	-0.02835
PRICKLE2	4	0.63746	0.20712	0.379032	9901	0	0.12745	0.66469	0.9091	1	11094	0	0.12745
PDE4A	4	0.63749	0.20712	0.379032	9902	0	0.19492	0.7916	0.96388	1	13234	0	0.19492
CEP85	4	0.63754	0.20712	0.379032	9903	0	0.12204	0.08503	0.43915	1	2884	2	0.12204
DNAJC5	4	0.63757	0.20712	0.379032	9904	0	0.40511	0.032287	0.30209	1	1649	2	0.40511
NFIL3	4	0.63765	0.20712	0.379032	9905	0	-0.038602	0.19195	0.63644	1	5216	1	-0.038602
PPME1	4	0.63767	0.20712	0.379032	9906	0	-0.21042	0.39721	0.77405	1	7473	1	-0.21042
CHRNA6	4	0.63773	0.20712	0.379032	9907	0	-0.20786	0.96852	0.9989	1	16567	0	-0.20786
YIPF7	4	0.63778	0.20712	0.379032	9908	0	-0.12515	0.59084	0.87864	1	9910	1	-0.12515
DSEL	3	0.63787	0.28474	0.47667	9909	0	-0.10951	0.34197	0.68353	1	6910	1	-0.10951
KRTAP4-12	1	0.6379	0.40088	0.540045	9910	0	0.16651	0.3621	0.59912	1	7110	0	0.16651
MORC2	3	0.63796	0.28474	0.47667	9911	0	-0.18204	0.94162	0.9972	1	15971	0	-0.18204
ZNF18	4	0.63807	0.20712	0.379032	9912	0	0.02114	0.35612	0.74783	1	7051	1	0.02114
SPO11	4	0.6382	0.20712	0.379032	9913	0	0.01605	0.6803	0.9091	1	11333	0	0.01605
ANKRD35	4	0.63823	0.20712	0.379032	9914	0	-0.13437	0.71824	0.94447	1	11958	0	-0.13437
KRT3	4	0.63828	0.20712	0.379032	9915	0	-0.19826	0.98372	0.99969	1	16959	0	-0.19826
FBXL13	4	0.63841	0.20712	0.379032	9916	0	-0.0361	0.64641	0.8994	1	10793	0	-0.0361
CASS4	4	0.63844	0.20712	0.379032	9917	0	-0.12911	0.90053	0.9917	1	15185	0	-0.12911
RAB23	4	0.63846	0.20712	0.379032	9918	0	0.23535	0.085189	0.43915	1	2890	2	0.23535
CMTM3	4	0.63881	0.20712	0.379032	9919	0	-0.080472	0.83972	0.9742	1	14074	0	-0.080472
PRB3	1	0.63882	0.40088	0.540045	9920	0	0.16953	0.36118	0.59912	1	7101	0	0.16953
C14orf37	4	0.63889	0.20712	0.379032	9921	0	0.30874	0.16484	0.61957	1	4619	2	0.30874
DNAJC30	4	0.63891	0.20712	0.379032	9922	0	0.013115	0.44074	0.80018	1	7930	1	0.013115
AURKAIP1	4	0.63899	0.20712	0.379032	9923	0	-0.11912	0.37066	0.74783	1	7193	1	-0.11912
DDI2	4	0.63902	0.20712	0.379032	9924	0	-0.082286	0.65434	0.90436	1	10921	0	-0.082286
INHBB	4	0.63904	0.20712	0.379032	9925	0	-0.038262	0.82695	0.9742	1	13840	0	-0.038262
SYCE1L	4	0.63907	0.20712	0.379032	9926	0	-0.1208	0.55099	0.86822	1	9325	1	-0.1208
TCHH	4	0.63912	0.20712	0.379032	9927	0	0.14881	0.21023	0.65919	1	5605	2	0.14881
KCTD18	4	0.63915	0.20712	0.379032	9928	0	-0.17583	0.97387	0.9992	1	16716	0	-0.17583
PALD1	4	0.63918	0.20712	0.379032	9929	0	0.094022	0.53862	0.863	1	9154	1	0.094022
FEM1A	4	0.63923	0.20712	0.379032	9930	0	-0.0092939	0.89187	0.99	1	15026	0	-0.0092939
TESC	4	0.63925	0.20712	0.379032	9931	0	0.013131	0.34216	0.74783	1	6913	1	0.013131
SIAH2	4	0.63936	0.20712	0.379032	9932	0	0.090646	0.19457	0.63644	1	5265	2	0.090646
ZNF304	4	0.63939	0.20712	0.379032	9933	0	0.11445	0.60182	0.88382	1	10079	1	0.11445
NOC2L	4	0.63941	0.20712	0.379032	9934	0	-0.19991	0.44769	0.82117	1	8017	1	-0.19991
BCO2	4	0.63944	0.20712	0.379032	9935	0	0.14719	0.62859	0.89429	1	10491	1	0.14719
PSORS1C2	4	0.63952	0.20712	0.379032	9936	0	-0.0066502	0.92078	0.99374	1	15562	0	-0.0066502
COBLL1	4	0.63954	0.20712	0.379032	9937	0	0.14123	0.22481	0.66436	1	5800	1	0.14123
C2orf81	4	0.63962	0.20712	0.379032	9938	0	-0.097925	0.79623	0.96388	1	13324	0	-0.097925
CSN2	4	0.6397	0.20712	0.379032	9939	0	0.41505	0.033436	0.30873	1	1688	3	0.41505
S100PBP	4	0.63975	0.20712	0.379032	9940	0	-0.031731	0.42382	0.79501	1	7741	1	-0.031731
DKKL1	4	0.63981	0.20712	0.379032	9941	0	-0.013051	0.63367	0.89429	1	10580	1	-0.013051
CYBB	4	0.63986	0.20712	0.379032	9942	0	0.018984	0.19479	0.63644	1	5273	1	0.018984
C9orf3	4	0.63988	0.20712	0.379032	9943	0	-0.15468	0.50095	0.85253	1	8663	1	-0.15468
NCOA6	4	0.63991	0.20712	0.379032	9944	0	0.27971	0.042991	0.34066	1	1976	2	0.27971
CDKL1	4	0.63994	0.20712	0.379032	9945	0	0.043524	0.62546	0.89429	1	10438	1	0.043524
ORMDL1	4	0.63996	0.20712	0.379032	9946	0	-0.053288	0.63933	0.89429	1	10671	0	-0.053288
KIAA1737	4	0.63999	0.20712	0.379032	9947	0	0.17476	0.12144	0.54788	1	3695	2	0.17476
KPNA1	4	0.64012	0.20712	0.379032	9948	0	-0.039342	0.7617	0.9535	1	12682	0	-0.039342
MTX3	4	0.64017	0.20712	0.379032	9949	0	-0.01586	0.45929	0.82638	1	8153	1	-0.01586
C15orf56	4	0.64023	0.20712	0.379032	9950	0	0.29293	0.10962	0.52413	1	3434	1	0.29293
TMEM11	4	0.64028	0.20712	0.379032	9951	0	-0.24305	0.95359	0.99742	1	16207	0	-0.24305
ANKRD16	4	0.64033	0.20712	0.379032	9952	0	-0.034623	0.73196	0.94761	1	12182	0	-0.034623
HSPB1	4	0.64036	0.20712	0.379032	9953	0	0.1896	0.072708	0.39339	1	2619	2	0.1896
TTC8	4	0.64038	0.20712	0.379032	9954	0	-0.12302	0.57506	0.87864	1	9689	1	-0.12302
GML	4	0.64049	0.20712	0.379032	9955	0	0.10343	0.82201	0.97049	1	13747	0	0.10343
RELL2	4	0.64051	0.20712	0.379032	9956	0	0.2331	0.12122	0.54788	1	3691	1	0.2331
CUX1	4	0.64065	0.20712	0.379032	9957	0	0.015073	0.68959	0.92247	1	11488	0	0.015073
CILP	4	0.64067	0.20712	0.379032	9958	0	0.14314	0.15946	0.59916	1	4501	2	0.14314
ARR3	4	0.64078	0.20712	0.379032	9959	0	0.15043	0.38081	0.75843	1	7278	1	0.15043
IRAK1	4	0.6408	0.20712	0.379032	9960	0	0.2333	0.18588	0.63644	1	5085	2	0.2333
PNRC1	4	0.64083	0.20712	0.379032	9961	0	0.014655	0.62128	0.89429	1	10375	1	0.014655
WNT10A	4	0.64086	0.20712	0.379032	9962	0	-0.1697	0.80306	0.96618	1	13439	0	-0.1697
TC2N	4	0.64088	0.20712	0.379032	9963	0	-0.066445	0.95093	0.99742	1	16145	0	-0.066445
GPR128	4	0.64091	0.20712	0.379032	9964	0	0.10528	0.33956	0.74783	1	6882	1	0.10528
DNAL1	4	0.64093	0.20712	0.379032	9965	0	0.54917	0.01136	0.17728	1	740	3	0.54917
PROM1	4	0.64096	0.20712	0.379032	9966	0	-0.21078	0.9884	0.99984	1	17118	0	-0.21078
PLA2G2E	4	0.64104	0.23053	0.413531	9967	0	0.015481	0.7582	0.9535	1	12617	0	0.015481
CRIP2	4	0.64109	0.23053	0.413531	9968	0	-0.016343	0.68164	0.9137	1	11350	0	-0.016343
DIAPH1	4	0.64114	0.23053	0.413531	9969	0	-0.17288	0.97321	0.99906	1	16697	0	-0.17288
FBXO4	3	0.6412	0.28474	0.47667	9970	0	0.051235	0.76473	0.94821	1	12732	0	0.051235
CRIM1	4	0.64122	0.23053	0.413531	9971	0	-0.10652	0.76849	0.95625	1	12793	0	-0.10652
TMA16	4	0.64133	0.23053	0.413531	9972	0	0.051794	0.29861	0.73743	1	6486	1	0.051794
PABPC1	4	0.64135	0.23053	0.413531	9973	0	0.37431	0.0085884	0.11288	1	582	2	0.37431	0.64135
PRRG4	4	0.64141	0.23053	0.413531	9974	0	0.19432	0.1617	0.61357	1	4556	2	0.19432
RORA	4	0.64148	0.23053	0.413531	9975	0	0.11486	0.1797	0.62793	1	4959	1	0.11486
HDHD2	4	0.64151	0.23053	0.413531	9976	0	-0.14022	0.92971	0.99544	1	15740	0	-0.14022
DNASE2	4	0.64159	0.23053	0.413531	9977	0	0.033898	0.71822	0.94447	1	11957	0	0.033898
C14orf183	4	0.64164	0.23053	0.413531	9978	0	0.049073	0.63849	0.89429	1	10656	0	0.049073
REC8	4	0.64167	0.23053	0.413531	9979	0	-0.19291	0.69674	0.92247	1	11617	0	-0.19291
GNB2	4	0.64169	0.23053	0.413531	9980	0	0.27125	0.086437	0.43915	1	2916	2	0.27125
BASP1	4	0.64172	0.23053	0.413531	9981	0	0.072576	0.20036	0.64511	1	5395	2	0.072576
POLM	4	0.64182	0.23053	0.413531	9982	0	0.32396	0.012905	0.18268	1	812	2	0.32396
LLGL2	4	0.64185	0.23053	0.413531	9983	0	0.11976	0.61159	0.88907	1	10228	1	0.11976
DIXDC1	4	0.64188	0.23053	0.413531	9984	0	-0.17358	0.66787	0.9091	1	11142	0	-0.17358
GSN	4	0.6419	0.23053	0.413531	9985	0	-0.13296	0.88081	0.98905	1	14843	0	-0.13296
ASAH2	4	0.64193	0.23053	0.413531	9986	0	-0.21975	0.98892	0.99984	1	17139	0	-0.21975
PPP2R5E	4	0.64196	0.23053	0.413531	9987	0	-0.11481	0.10214	0.50035	1	3256	1	-0.11481
TNK2	4	0.64198	0.23053	0.413531	9988	0	0.12734	0.19718	0.63644	1	5327	1	0.12734
SNCG	4	0.64203	0.23053	0.413531	9989	0	0.18522	0.76705	0.95625	1	12771	0	0.18522
CCNE2	4	0.64209	0.23053	0.413531	9990	0	-0.1701	0.95952	0.99828	1	16352	0	-0.1701
MTMR10	4	0.64211	0.23053	0.413531	9991	0	0.072783	0.44326	0.81072	1	7964	1	0.072783
DHCR24	4	0.64214	0.23053	0.413531	9992	0	-0.12221	0.24911	0.70094	1	6018	1	-0.12221
HEPH	4	0.64216	0.23053	0.413531	9993	0	0.087718	0.73059	0.94761	1	12166	0	0.087718
SLC6A9	4	0.64224	0.23053	0.413531	9994	0	0.099609	0.17799	0.62793	1	4914	1	0.099609
CLHC1	4	0.64227	0.23053	0.413531	9995	0	-0.020699	0.69062	0.92247	1	11506	0	-0.020699
HHAT	4	0.6423	0.23053	0.413531	9996	0	-0.055846	0.86493	0.98223	1	14551	0	-0.055846
SLC9A9	4	0.64232	0.23053	0.413531	9997	0	-0.027162	0.81631	0.97049	1	13656	0	-0.027162
C16orf3	4	0.64237	0.23053	0.413531	9998	0	0.10035	0.085559	0.43915	1	2897	2	0.10035
TMEM186	4	0.6424	0.23053	0.413531	9999	0	-0.020664	0.55161	0.86822	1	9336	1	-0.020664
DEFB116	4	0.64256	0.23053	0.413531	10000	0	-0.21091	0.89774	0.9917	1	15138	0	-0.21091
STARD9	4	0.64261	0.23053	0.413531	10001	0	0.079629	0.6671	0.9091	1	11127	0	0.079629
ATG3	4	0.64277	0.23053	0.413531	10002	0	-0.026848	0.65217	0.90436	1	10886	0	-0.026848
NDUFA4L2	4	0.64282	0.23053	0.413531	10003	0	-0.0071297	0.8781	0.98706	1	14785	0	-0.0071297
SLC26A7	4	0.64287	0.23053	0.413531	10004	0	-0.088115	0.88062	0.98905	1	14838	0	-0.088115
NDUFA2	4	0.64295	0.23053	0.413531	10005	0	0.25821	0.50647	0.863	1	8727	1	0.25821
JPH3	4	0.64297	0.23053	0.413531	10006	0	0.027858	0.63767	0.89429	1	10638	0	0.027858
THAP3	4	0.643	0.23053	0.413531	10007	0	-0.23331	0.65595	0.90436	1	10941	0	-0.23331
ARHGEF39	4	0.64308	0.23053	0.413531	10008	0	0.091037	0.59337	0.88381	1	9954	1	0.091037
STOML2	4	0.64313	0.23053	0.413531	10009	0	-0.23144	0.94982	0.99742	1	16123	0	-0.23144
HS3ST6	4	0.64316	0.23053	0.413531	10010	0	0.098452	0.12026	0.54788	1	3665	2	0.098452
KCNJ16	4	0.64321	0.23053	0.413531	10011	0	0.23056	0.684	0.91818	1	11393	0	0.23056
GID8	4	0.64324	0.23053	0.413531	10012	0	-0.21238	0.98521	0.99975	1	17019	0	-0.21238
OR2C1	4	0.64329	0.23053	0.413531	10013	0	0.076204	0.78121	0.95625	1	13032	0	0.076204
GCGR	4	0.64331	0.23053	0.413531	10014	0	-0.00064872	0.17989	0.62793	1	4962	1	-0.00064872
HYLS1	4	0.64342	0.23053	0.413531	10015	0	0.021654	0.22504	0.66436	1	5803	1	0.021654
SIX3	4	0.64368	0.23053	0.413531	10016	0	-0.15743	0.95423	0.99742	1	16224	0	-0.15743
RGS22	4	0.6437	0.23053	0.413531	10017	0	0.47808	0.006309	0.092371	1	476	3	0.47808
BLID	4	0.64376	0.23053	0.413531	10018	0	0.50074	0.0035125	0.070288	1	346	3	0.50074
CDH1	4	0.64383	0.23053	0.413531	10019	0	0.20933	0.36914	0.74783	1	7178	1	0.20933
C9orf170	4	0.64396	0.23053	0.413531	10020	0	0.12978	0.11623	0.53958	1	3570	1	0.12978
MORC1	4	0.64404	0.23053	0.413531	10021	0	0.178	0.4414	0.80018	1	7938	1	0.178
DCDC1	4	0.6441	0.23053	0.413531	10022	0	0.036169	0.48955	0.84735	1	8520	1	0.036169
SMARCC1	4	0.64415	0.23053	0.413531	10023	0	-0.062473	0.72079	0.94447	1	12010	0	-0.062473
KIF18A	4	0.64417	0.23053	0.413531	10024	0	0.16694	0.76232	0.9535	1	12695	0	0.16694
IL17RC	4	0.64425	0.23053	0.413531	10025	0	0.098739	0.54847	0.863	1	9291	1	0.098739
RAB4A	4	0.64438	0.23053	0.413531	10026	0	0.3337	0.11669	0.53958	1	3582	2	0.3337
APPL1	4	0.64443	0.23053	0.413531	10027	0	-0.01976	0.55865	0.86822	1	9426	1	-0.01976
HIST1H2BK	3	0.64453	0.28474	0.47667	10028	0	0.0070561	0.32229	0.65618	1	6719	1	0.0070561
SPINK5	4	0.64454	0.23053	0.413531	10029	0	0.10571	0.73952	0.94761	1	12297	0	0.10571
CRELD2	4	0.64456	0.23053	0.413531	10030	0	-0.0087186	0.3244	0.7426	1	6739	1	-0.0087186
USP45	4	0.64462	0.23053	0.413531	10031	0	-0.29113	0.9627	0.99828	1	16431	0	-0.29113
ISOC1	4	0.64467	0.23053	0.413531	10032	0	-0.069639	0.75418	0.9535	1	12545	0	-0.069639
PRKD3	4	0.64469	0.23053	0.413531	10033	0	0.11442	0.83115	0.9742	1	13923	0	0.11442
TNFRSF10A	4	0.64472	0.23053	0.413531	10034	0	0.4905	0.027179	0.27197	1	1421	3	0.4905
VCL	4	0.6448	0.23053	0.413531	10035	0	0.24267	0.40168	0.77405	1	7522	1	0.24267
VGLL3	4	0.64482	0.23053	0.413531	10036	0	0.031095	0.7365	0.94761	1	12252	0	0.031095
OR1I1	4	0.64485	0.23053	0.413531	10037	0	0.11791	0.0043152	0.072663	1	383	2	0.11791
UNC45A	4	0.64488	0.23053	0.413531	10038	0	0.05095	0.41381	0.77406	1	7636	1	0.05095
HN1	4	0.6449	0.23053	0.413531	10039	0	-0.10844	0.24532	0.70094	1	5984	1	-0.10844
SLC22A8	4	0.64493	0.23053	0.413531	10040	0	0.095231	0.45743	0.82638	1	8127	1	0.095231
SHISA9	4	0.64498	0.23053	0.413531	10041	0	0.017605	0.8061	0.96838	1	13490	0	0.017605
PPM1H	4	0.64501	0.23053	0.413531	10042	0	-0.055164	0.065478	0.3745	1	2466	1	-0.055164
RPP25L	4	0.64503	0.23053	0.413531	10043	0	0.088111	0.16812	0.62793	1	4695	2	0.088111
PGBD1	4	0.64508	0.23053	0.413531	10044	0	0.19095	0.097449	0.49226	1	3161	2	0.19095
ADAD1	4	0.64514	0.23053	0.413531	10045	0	0.22653	0.11357	0.53131	1	3517	2	0.22653
EEF1E1	4	0.64519	0.23053	0.413531	10046	0	-0.04575	0.26642	0.71148	1	6174	1	-0.04575
CT62	4	0.64521	0.23053	0.413531	10047	0	0.1319	0.78139	0.95625	1	13039	0	0.1319
ETNPPL	4	0.64524	0.23053	0.413531	10048	0	0.013216	0.76932	0.95625	1	12812	0	0.013216
ATG7	4	0.64527	0.23053	0.413531	10049	0	-0.072292	0.7957	0.96388	1	13312	0	-0.072292
PDPN	4	0.64529	0.23053	0.413531	10050	0	-0.028287	0.88435	0.98906	1	14900	0	-0.028287
GPR116	4	0.64532	0.23053	0.413531	10051	0	-0.13588	0.87983	0.98905	1	14820	0	-0.13588
CAMKV	4	0.64537	0.23053	0.413531	10052	0	0.082421	0.60754	0.88382	1	10173	1	0.082421
DENND3	4	0.64539	0.23053	0.413531	10053	0	0.18372	0.11659	0.53958	1	3580	1	0.18372
SLC13A4	4	0.64545	0.23053	0.413531	10054	0	0.2276	0.10287	0.50035	1	3277	1	0.2276
PIP5K1C	4	0.6455	0.23053	0.413531	10055	0	0.1096	0.24806	0.70094	1	6007	1	0.1096
TLE2	4	0.64552	0.23053	0.413531	10056	0	0.20236	0.64801	0.8994	1	10814	0	0.20236
KHDC3L	4	0.64558	0.23053	0.413531	10057	0	0.32459	0.23553	0.69053	1	5894	1	0.32459
GPC3	4	0.64568	0.23053	0.413531	10058	0	0.09036	0.1057	0.51594	1	3341	2	0.09036
P2RY10	4	0.64571	0.23053	0.413531	10059	0	0.24202	0.10292	0.50035	1	3280	2	0.24202
CD1C	4	0.64576	0.23053	0.413531	10060	0	0.0369	0.64571	0.8994	1	10779	0	0.0369
SOHLH1	4	0.64589	0.23053	0.413531	10061	0	-0.12742	0.087196	0.43915	1	2937	1	-0.12742
SAA4	4	0.64594	0.23053	0.413531	10062	0	0.078471	0.27839	0.7167	1	6288	1	0.078471
C12orf50	4	0.64602	0.23053	0.413531	10063	0	0.44192	0.014316	0.19427	1	872	2	0.44192
NIPSNAP1	4	0.64604	0.23053	0.413531	10064	0	-0.062052	0.92847	0.99544	1	15709	0	-0.062052
SHBG	4	0.64607	0.23053	0.413531	10065	0	0.076125	0.66755	0.9091	1	11136	0	0.076125
TRMT44	4	0.64612	0.23053	0.413531	10066	0	0.12096	0.42464	0.79501	1	7748	1	0.12096
TSPYL2	4	0.64617	0.23053	0.413531	10067	0	-0.024443	0.91039	0.9917	1	15356	0	-0.024443
OSCAR	4	0.64623	0.23053	0.413531	10068	0	-0.21116	0.93565	0.99544	1	15861	0	-0.21116
C4orf17	4	0.64625	0.23053	0.413531	10069	0	-0.056417	0.76911	0.95625	1	12809	0	-0.056417
CDC42EP5	4	0.64628	0.23053	0.413531	10070	0	0.086539	0.43833	0.79501	1	7894	1	0.086539
SYNC	4	0.6463	0.23053	0.413531	10071	0	-0.065494	0.88584	0.98906	1	14930	0	-0.065494
VPS18	4	0.64651	0.23053	0.413531	10072	0	-0.13478	0.8032	0.96618	1	13441	0	-0.13478
DLX4	4	0.64659	0.23053	0.413531	10073	0	-0.065342	0.91798	0.99374	1	15506	0	-0.065342
THSD4	4	0.64669	0.23053	0.413531	10074	0	0.048647	0.5915	0.87864	1	9924	1	0.048647
PRR4	4	0.64677	0.23053	0.413531	10075	0	0.34799	0.077965	0.39339	1	2735	2	0.34799
POMT1	4	0.64679	0.23053	0.413531	10076	0	-0.19866	0.91877	0.99374	1	15518	0	-0.19866
SVIL	4	0.64685	0.23053	0.413531	10077	0	0.035804	0.81178	0.96838	1	13577	0	0.035804
TRAM1L1	4	0.64687	0.23053	0.413531	10078	0	0.24363	0.15394	0.59916	1	4378	2	0.24363
BAG2	4	0.64692	0.23053	0.413531	10079	0	0.027554	0.29536	0.73743	1	6455	1	0.027554
FTMT	4	0.647	0.23053	0.413531	10080	0	0.16	0.54925	0.863	1	9305	1	0.16
NDUFB10	4	0.64703	0.23053	0.413531	10081	0	0.25896	0.02653	0.26694	1	1393	2	0.25896
OSGEPL1	4	0.64713	0.23053	0.413531	10082	0	-0.10391	0.87491	0.98593	1	14722	0	-0.10391
HS3ST4	4	0.64721	0.23053	0.413531	10083	0	0.15344	0.50159	0.85253	1	8670	1	0.15344
CFHR4	4	0.64726	0.23053	0.413531	10084	0	0.060541	0.15776	0.59916	1	4465	1	0.060541
CRH	4	0.64731	0.23053	0.413531	10085	0	-0.12449	0.97212	0.99906	1	16657	0	-0.12449
OR10A3	4	0.64734	0.23053	0.413531	10086	0	0.22238	0.29492	0.73743	1	6450	1	0.22238
LOXL4	4	0.64736	0.23053	0.413531	10087	0	0.13502	0.57744	0.87864	1	9722	1	0.13502
ABLIM2	4	0.64749	0.23053	0.413531	10088	0	0.043904	0.83768	0.9742	1	14041	0	0.043904
MBNL2	4	0.64757	0.23053	0.413531	10089	0	-0.18191	0.95385	0.99742	1	16213	0	-0.18191
ADAMTS3	4	0.64762	0.23053	0.413531	10090	0	0.031192	0.30332	0.73743	1	6535	1	0.031192
GALNT8	4	0.64765	0.23053	0.413531	10091	0	0.027648	0.75463	0.9535	1	12552	0	0.027648
TBC1D24	4	0.6477	0.23053	0.413531	10092	0	-0.19381	0.55241	0.86822	1	9348	1	-0.19381
ZNF333	4	0.64773	0.23053	0.413531	10093	0	-0.071749	0.32474	0.7426	1	6744	1	-0.071749
ABHD12B	4	0.64775	0.23053	0.413531	10094	0	0.11131	0.67239	0.9091	1	11205	0	0.11131
DLL4	4	0.6478	0.23053	0.413531	10095	0	-0.10884	0.40072	0.77405	1	7509	1	-0.10884
ZSWIM6	4	0.64783	0.23053	0.413531	10096	0	0.020186	0.64143	0.89429	1	10712	0	0.020186
GCC1	4	0.64793	0.23053	0.413531	10097	0	0.11344	0.20538	0.65919	1	5504	2	0.11344
RP11-542P2.1	4	0.64796	0.23053	0.413531	10098	0	0.20095	0.019155	0.21346	1	1086	2	0.20095
CYP11A1	4	0.64798	0.23053	0.413531	10099	0	0.24963	0.5695	0.87339	1	9595	1	0.24963
MTPN	4	0.64804	0.23053	0.413531	10100	0	0.042105	0.6549	0.90436	1	10930	0	0.042105
ZFAND2A	4	0.64811	0.23053	0.413531	10101	0	-0.065669	0.64274	0.89429	1	10725	0	-0.065669
CD300LD	4	0.64822	0.23053	0.413531	10102	0	0.21467	0.01832	0.21003	1	1054	2	0.21467
CEP19	4	0.64827	0.23053	0.413531	10103	0	-0.0025778	0.86796	0.98223	1	14604	0	-0.0025778
ARHGAP35	4	0.64832	0.23053	0.413531	10104	0	-0.028146	0.83854	0.9742	1	14054	0	-0.028146
IL15RA	4	0.64835	0.23053	0.413531	10105	0	0.4724	0.029142	0.29066	1	1504	2	0.4724
GCNT2	4	0.64837	0.23053	0.413531	10106	0	0.26551	0.047598	0.34619	1	2074	2	0.26551
ANKIB1	4	0.6484	0.23053	0.413531	10107	0	-0.071983	0.84386	0.97771	1	14167	0	-0.071983
CELSR2	4	0.64842	0.23053	0.413531	10108	0	0.65786	0.0040291	0.070289	1	374	3	0.65786
C19orf66	4	0.64845	0.23053	0.413531	10109	0	-0.043829	0.75722	0.9535	1	12600	0	-0.043829
TMCC2	4	0.64847	0.23053	0.413531	10110	0	0.18266	0.74553	0.94761	1	12404	0	0.18266
C2orf43	4	0.64855	0.23053	0.413531	10111	0	0.11577	0.091357	0.46197	1	3030	1	0.11577
C1orf131	4	0.64871	0.23053	0.413531	10112	0	0.17862	0.097837	0.49226	1	3172	2	0.17862
MPC1	4	0.64876	0.23053	0.413531	10113	0	0.010762	0.3332	0.74783	1	6815	1	0.010762
TMC1	4	0.64878	0.23053	0.413531	10114	0	-0.098344	0.3957	0.76888	1	7456	1	-0.098344
ERGIC1	4	0.64881	0.23053	0.413531	10115	0	0.18409	0.22625	0.66436	1	5814	1	0.18409
ADCK5	3	0.64883	0.28474	0.47667	10116	0	0.0015321	0.51005	0.80746	1	8767	1	0.0015321
NFATC2IP	4	0.64889	0.23053	0.413531	10117	0	0.2198	0.20166	0.6539	1	5422	2	0.2198
FAM159A	4	0.64891	0.23053	0.413531	10118	0	0.51506	0.018136	0.21003	1	1043	3	0.51506
HNRNPM	4	0.64896	0.23053	0.413531	10119	0	0.30471	0.10567	0.51594	1	3340	2	0.30471
MAML2	4	0.64907	0.23053	0.413531	10120	0	0.065725	0.52441	0.863	1	8954	1	0.065725
RAD54B	4	0.6492	0.23053	0.413531	10121	0	0.34496	0.092397	0.46927	1	3054	2	0.34496
STAG1	4	0.64922	0.23053	0.413531	10122	0	0.14104	0.40088	0.77405	1	7512	1	0.14104
ZCCHC24	4	0.64925	0.23053	0.413531	10123	0	-0.065982	0.44587	0.82117	1	7993	1	-0.065982
MRPL43	4	0.64935	0.23053	0.413531	10124	0	0.24783	0.65845	0.90436	1	10990	0	0.24783	0.64935
PHOSPHO2	4	0.6494	0.23053	0.413531	10125	0	0.040804	0.74174	0.94761	1	12334	0	0.040804
PTPRO	4	0.64963	0.23053	0.413531	10126	0	-0.065948	0.87691	0.98593	1	14760	0	-0.065948
PITX2	4	0.64966	0.23053	0.413531	10127	0	-0.1109	0.34311	0.74783	1	6926	1	-0.1109
C9orf135	4	0.64971	0.23053	0.413531	10128	0	0.37233	0.030152	0.29066	1	1540	2	0.37233
REG1A	4	0.64974	0.23053	0.413531	10129	0	-0.024524	0.46252	0.82638	1	8197	1	-0.024524
XPO7	4	0.64976	0.23053	0.413531	10130	0	0.0087495	0.18765	0.63644	1	5124	1	0.0087495
AVP	4	0.64979	0.23053	0.413531	10131	0	-0.10979	0.90316	0.9917	1	15233	0	-0.10979
TIFAB	4	0.64981	0.23053	0.413531	10132	0	0.011698	0.74591	0.94761	1	12412	0	0.011698
PCDHB13	4	0.64987	0.23053	0.413531	10133	0	0.24464	0.53976	0.863	1	9176	1	0.24464
LSM4	4	0.64989	0.23053	0.413531	10134	0	-0.28016	0.79703	0.96388	1	13340	0	-0.28016
SPECC1	4	0.64992	0.23053	0.413531	10135	0	0.073141	0.55549	0.86822	1	9382	1	0.073141
TMUB2	4	0.64997	0.23053	0.413531	10136	0	-0.10556	0.8552	0.98085	1	14379	0	-0.10556
HSPB2	4	0.65002	0.23053	0.413531	10137	0	0.24766	0.053119	0.35193	1	2182	2	0.24766
FBXL15	4	0.65005	0.23053	0.413531	10138	0	0.36799	0.11347	0.53131	1	3514	2	0.36799
VWA1	4	0.65007	0.23053	0.413531	10139	0	-0.15189	0.94476	0.99673	1	16033	0	-0.15189
AKR1C2	1	0.65013	0.41494	0.55877	10140	0	0.18136	0.34987	0.58506	1	6993	0	0.18136
ZNF483	4	0.65015	0.23053	0.413531	10141	0	0.20247	0.45417	0.82638	1	8092	1	0.20247
MIA	4	0.6502	0.23053	0.413531	10142	0	-0.12139	0.21472	0.66436	1	5697	1	-0.12139
CATSPERG	4	0.65023	0.23053	0.413531	10143	0	0.44281	0.022317	0.22735	1	1217	3	0.44281
ERCC5	4	0.65033	0.23053	0.413531	10144	0	-0.085861	0.94096	0.99634	1	15957	0	-0.085861
PGAP2	4	0.65041	0.23053	0.413531	10145	0	0.32492	0.55253	0.86822	1	9351	1	0.32492
NYAP1	4	0.65046	0.23053	0.413531	10146	0	-0.039621	0.77131	0.95625	1	12844	0	-0.039621
MRPS36	1	0.65049	0.41494	0.55877	10147	0	0.17359	0.34951	0.58506	1	6990	0	0.17359
HTRA4	4	0.65061	0.23053	0.413531	10148	0	-0.029623	0.61347	0.88907	1	10247	1	-0.029623
MMP26	4	0.65064	0.23053	0.413531	10149	0	0.18894	0.15209	0.59097	1	4339	2	0.18894
CYB5R2	4	0.65076	0.25345	0.428623	10150	0	-0.1276	0.43388	0.79501	1	7848	1	-0.1276
MAP2K3	4	0.65089	0.25345	0.428623	10151	0	-0.13866	0.5048	0.85772	1	8710	1	-0.13866
OR6C75	4	0.65092	0.25345	0.428623	10152	0	0.2715	0.16594	0.61957	1	4645	2	0.2715
SBF2	4	0.65105	0.25345	0.428623	10153	0	0.21197	0.15857	0.59916	1	4483	2	0.21197
SYF2	4	0.65118	0.25345	0.428623	10154	0	-0.20641	0.92114	0.99374	1	15572	0	-0.20641
COX6A1P2	4	0.65128	0.25345	0.428623	10155	0	-0.021816	0.52114	0.863	1	8917	1	-0.021816
CTGF	4	0.65133	0.25345	0.428623	10156	0	-0.046609	0.41638	0.77406	1	7663	1	-0.046609
TTC24	4	0.65135	0.25345	0.428623	10157	0	0.0091635	0.65164	0.90436	1	10876	0	0.0091635
EMCN	4	0.65138	0.25345	0.428623	10158	0	0.36065	0.046104	0.34619	1	2039	2	0.36065
CAPSL	4	0.65141	0.25345	0.428623	10159	0	-0.06986	0.39991	0.77405	1	7502	1	-0.06986
FGFR2	4	0.65143	0.25345	0.428623	10160	0	0.1965	0.535	0.863	1	9115	1	0.1965
FBXW10	4	0.65148	0.25345	0.428623	10161	0	0.13766	0.35074	0.74783	1	7004	1	0.13766
OPRM1	4	0.65153	0.25345	0.428623	10162	0	0.29328	0.36958	0.74783	1	7183	1	0.29328
NDUFB5	4	0.65159	0.25345	0.428623	10163	0	0.095472	0.28535	0.72701	1	6343	1	0.095472
ADAM29	4	0.65161	0.25345	0.428623	10164	0	-0.048444	0.8911	0.99	1	15010	0	-0.048444
LRWD1	4	0.65166	0.25345	0.428623	10165	0	0.12873	0.7395	0.94761	1	12296	0	0.12873
TTC40	4	0.65171	0.25345	0.428623	10166	0	0.044463	0.028201	0.27841	1	1462	2	0.044463
C16orf87	4	0.65176	0.25345	0.428623	10167	0	0.41529	0.035873	0.33021	1	1795	3	0.41529
RGS2	4	0.65182	0.25345	0.428623	10168	0	0.06027	0.79618	0.96388	1	13322	0	0.06027
ZNF43	1	0.65186	0.41494	0.55877	10169	0	0.15402	0.34814	0.58506	1	6979	0	0.15402
KIAA1211L	4	0.65192	0.25345	0.428623	10170	0	-0.27782	0.94559	0.99673	1	16051	0	-0.27782
CD1A	4	0.65194	0.25345	0.428623	10171	0	-0.1031	0.86152	0.98223	1	14490	0	-0.1031
SLCO1B7	4	0.65202	0.25345	0.428623	10172	0	0.24704	0.13706	0.57172	1	4005	2	0.24704
MAN2B1	4	0.65212	0.25345	0.428623	10173	0	-0.067511	0.012624	0.18268	1	796	1	-0.067511
DDR2	4	0.65225	0.25345	0.428623	10174	0	-0.10518	0.70487	0.93053	1	11747	0	-0.10518
SPEM1	4	0.6523	0.25345	0.428623	10175	0	0.15701	0.33699	0.74783	1	6849	1	0.15701
PANX2	4	0.65233	0.25345	0.428623	10176	0	0.32335	0.19108	0.63644	1	5197	2	0.32335
ATP13A4	4	0.65238	0.25345	0.428623	10177	0	0.17831	0.1188	0.54788	1	3630	1	0.17831
BEX1	4	0.65256	0.25345	0.428623	10178	0	0.32691	0.043634	0.34066	1	1989	2	0.32691
ANKFY1	4	0.65258	0.25345	0.428623	10179	0	0.14714	0.15198	0.59097	1	4335	1	0.14714
CXXC5	4	0.65261	0.25345	0.428623	10180	0	0.29027	0.030797	0.29066	1	1575	2	0.29027
SDPR	4	0.65263	0.25345	0.428623	10181	0	0.084908	0.30792	0.73743	1	6577	1	0.084908
SMARCAD1	4	0.65271	0.25345	0.428623	10182	0	0.081415	0.49034	0.84735	1	8529	1	0.081415
BTN3A1	4	0.65279	0.25345	0.428623	10183	0	0.078644	0.68188	0.91818	1	11353	0	0.078644
CD300LB	4	0.65286	0.25345	0.428623	10184	0	-0.12298	0.22064	0.66436	1	5757	1	-0.12298
NAP1L2	4	0.65292	0.25345	0.428623	10185	0	-0.035589	0.58007	0.87864	1	9760	1	-0.035589
RFX1	4	0.65297	0.25345	0.428623	10186	0	-0.17987	0.73919	0.94761	1	12291	0	-0.17987
ZC3HC1	4	0.65299	0.25345	0.428623	10187	0	-0.27185	0.83713	0.9742	1	14024	0	-0.27185
PYROXD1	4	0.65307	0.25345	0.428623	10188	0	0.043888	0.8197	0.97049	1	13707	0	0.043888
HIST1H3D	1	0.65309	0.41494	0.55877	10189	0	0.2111	0.34691	0.58506	1	6963	0	0.2111
ASB18	4	0.65312	0.25345	0.428623	10190	0	0.063606	0.12884	0.57172	1	3850	2	0.063606
SMPX	4	0.65315	0.25345	0.428623	10191	0	0.51532	0.010867	0.15199	1	714	3	0.51532
AMH	4	0.65317	0.25345	0.428623	10192	0	0.43101	0.022902	0.24206	1	1246	3	0.43101
ESYT3	4	0.6532	0.25345	0.428623	10193	0	-0.074647	0.90385	0.9917	1	15244	0	-0.074647
STK33	4	0.65322	0.25345	0.428623	10194	0	0.14585	0.4085	0.77406	1	7586	1	0.14585
LNPEP	4	0.65327	0.25345	0.428623	10195	0	0.095578	0.72202	0.94447	1	12030	0	0.095578
GCSAM	4	0.65332	0.25345	0.428623	10196	0	0.041431	0.48699	0.84216	1	8485	1	0.041431
PLCXD3	4	0.65343	0.25345	0.428623	10197	0	-0.073475	0.90165	0.9917	1	15206	0	-0.073475
ABCC5	4	0.65345	0.25345	0.428623	10198	0	0.21349	0.036954	0.33541	1	1834	2	0.21349
FCAR	4	0.65355	0.25345	0.428623	10199	0	0.19471	0.38538	0.76368	1	7330	1	0.19471
IL17A	4	0.65358	0.25345	0.428623	10200	0	-0.089661	0.47591	0.84216	1	8347	1	-0.089661
TMBIM1	4	0.6536	0.25345	0.428623	10201	0	0.09504	0.62598	0.89429	1	10447	1	0.09504
WDR77	4	0.65363	0.25345	0.428623	10202	0	0.20882	0.62362	0.89429	1	10408	1	0.20882	0.65363
GLA	4	0.65371	0.25345	0.428623	10203	0	-0.083523	0.69625	0.92247	1	11610	0	-0.083523
ADAMTS7	4	0.65381	0.25345	0.428623	10204	0	0.27729	0.15437	0.59916	1	4388	2	0.27729
REL	4	0.65389	0.25345	0.428623	10205	0	-0.050728	0.3564	0.74783	1	7053	1	-0.050728
CNNM2	4	0.65391	0.25345	0.428623	10206	0	0.06554	0.6709	0.9091	1	11181	0	0.06554
DHODH	4	0.65396	0.25345	0.428623	10207	0	0.1925	0.22877	0.66436	1	5835	1	0.1925	0.65396
PCBP4	4	0.65399	0.25345	0.428623	10208	0	-0.12424	0.52257	0.863	1	8935	1	-0.12424
YBX2	4	0.65401	0.25345	0.428623	10209	0	-0.062708	0.57277	0.87864	1	9648	1	-0.062708
SYK	4	0.65411	0.25345	0.428623	10210	0	-0.0052505	0.71056	0.94125	1	11837	0	-0.0052505
UROC1	4	0.65414	0.25345	0.428623	10211	0	-0.03127	0.87974	0.98905	1	14817	0	-0.03127
CLEC1A	4	0.65422	0.25345	0.428623	10212	0	0.024873	0.57566	0.87864	1	9696	1	0.024873
C5	4	0.65427	0.25345	0.428623	10213	0	-0.13913	0.90422	0.9917	1	15248	0	-0.13913
PTGR2	4	0.65432	0.25345	0.428623	10214	0	-0.048437	0.86781	0.98223	1	14601	0	-0.048437
PTGES3L-AARSD1	1	0.65448	0.41494	0.55877	10215	0	0.24286	0.34552	0.58506	1	6942	0	0.24286
ECT2	4	0.6545	0.25345	0.428623	10216	0	-0.026795	0.93408	0.99544	1	15825	0	-0.026795
MRPL4	4	0.65457	0.25345	0.428623	10217	0	0.20473	0.35799	0.74783	1	7069	1	0.20473	0.65457
RTN4RL1	4	0.6546	0.25345	0.428623	10218	0	0.28653	0.087143	0.43915	1	2936	1	0.28653
EGR1	4	0.65468	0.25345	0.428623	10219	0	-0.14204	0.70317	0.92659	1	11722	0	-0.14204
CTSK	4	0.6547	0.25345	0.428623	10220	0	-0.18382	0.97262	0.99906	1	16679	0	-0.18382
SIK1	4	0.65475	0.25345	0.428623	10221	0	0.40751	0.022946	0.24639	1	1249	3	0.40751
DRAM2	4	0.65478	0.25345	0.428623	10222	0	0.30143	0.044412	0.34066	1	2004	2	0.30143
SSNA1	4	0.6548	0.25345	0.428623	10223	0	-0.13599	0.86929	0.98223	1	14627	0	-0.13599
BEND3	4	0.65483	0.25345	0.428623	10224	0	0.30679	0.13563	0.57172	1	3977	2	0.30679
C1orf53	4	0.65493	0.25345	0.428623	10225	0	-0.19463	0.87377	0.98477	1	14699	0	-0.19463
AGO4	4	0.65495	0.25345	0.428623	10226	0	0.2543	0.73396	0.94761	1	12210	0	0.2543
CTRC	4	0.65501	0.25345	0.428623	10227	0	-0.21728	0.98036	0.99962	1	16876	0	-0.21728
NDUFA9	3	0.65501	0.28474	0.47667	10228	0	0.1581	0.22613	0.59434	1	5812	1	0.1581
C17orf105	4	0.65503	0.25345	0.428623	10229	0	-0.24545	0.9898	0.99984	1	17163	0	-0.24545
COL4A6	4	0.65506	0.25345	0.428623	10230	0	0.038802	0.33848	0.74783	1	6863	1	0.038802
MFSD12	4	0.65511	0.25345	0.428623	10231	0	-0.025459	0.14628	0.58451	1	4190	1	-0.025459
MMP1	4	0.65518	0.25345	0.428623	10232	0	0.098947	0.44457	0.81592	1	7977	1	0.098947
LIPC	4	0.65523	0.25345	0.428623	10233	0	0.10055	0.16824	0.62793	1	4700	2	0.10055
PDCD1LG2	4	0.65536	0.25345	0.428623	10234	0	0.01486	0.8137	0.97049	1	13612	0	0.01486
SOX21	4	0.65541	0.25345	0.428623	10235	0	0.021534	0.36231	0.74783	1	7112	1	0.021534
DPYSL3	4	0.65551	0.25345	0.428623	10236	0	-0.031715	0.13569	0.57172	1	3979	1	-0.031715
RCN3	4	0.65554	0.25345	0.428623	10237	0	0.086349	0.20829	0.65919	1	5558	2	0.086349
PPIP5K2	4	0.65559	0.25345	0.428623	10238	0	-0.062422	0.95743	0.99828	1	16289	0	-0.062422
DEPDC7	4	0.65572	0.25345	0.428623	10239	0	-0.10738	0.93817	0.99591	1	15902	0	-0.10738
SLC35F1	4	0.65579	0.25345	0.428623	10240	0	0.39818	0.11349	0.53131	1	3515	2	0.39818
KIF1B	4	0.65582	0.25345	0.428623	10241	0	0.0073462	0.60544	0.88382	1	10141	1	0.0073462
GAL3ST4	4	0.65592	0.25345	0.428623	10242	0	-0.070024	0.17193	0.62793	1	4781	1	-0.070024
PDCL2	4	0.65607	0.25345	0.428623	10243	0	0.076418	0.10967	0.52413	1	3435	1	0.076418
OXT	4	0.6561	0.25345	0.428623	10244	0	-0.0033556	0.73859	0.94761	1	12282	0	-0.0033556
VSTM4	4	0.65615	0.25345	0.428623	10245	0	0.015003	0.68474	0.91818	1	11407	0	0.015003
SURF1	4	0.65617	0.25345	0.428623	10246	0	-0.10809	0.082756	0.43225	1	2833	1	-0.10809
RNF26	4	0.6562	0.25345	0.428623	10247	0	-0.022227	0.58482	0.87864	1	9830	1	-0.022227
CACNB2	4	0.65625	0.25345	0.428623	10248	0	0.0051357	0.2277	0.66436	1	5826	1	0.0051357
KRT13	4	0.65635	0.25345	0.428623	10249	0	-0.17606	0.95809	0.99828	1	16306	0	-0.17606
MAP3K7	4	0.65638	0.25345	0.428623	10250	0	-0.15711	0.93441	0.99544	1	15837	0	-0.15711
ATM	4	0.6565	0.25345	0.428623	10251	0	0.037464	0.17643	0.62793	1	4875	1	0.037464
ZNF3	4	0.65653	0.25345	0.428623	10252	0	-0.11113	0.38804	0.76888	1	7361	1	-0.11113
ZNF416	4	0.65655	0.25345	0.428623	10253	0	0.16348	0.64023	0.89429	1	10685	0	0.16348
ATP2B1	4	0.65668	0.25345	0.428623	10254	0	-0.16633	0.87439	0.98593	1	14708	0	-0.16633
ACAD8	4	0.65671	0.25345	0.428623	10255	0	0.13562	0.64033	0.89429	1	10687	0	0.13562
MESP2	4	0.65673	0.25345	0.428623	10256	0	-0.11661	0.95371	0.99742	1	16209	0	-0.11661
CYP19A1	4	0.65676	0.25345	0.428623	10257	0	0.20294	0.092198	0.46927	1	3047	2	0.20294
PLSCR4	4	0.65683	0.25345	0.428623	10258	0	-0.13496	0.17423	0.62793	1	4833	1	-0.13496
AKNAD1	4	0.65688	0.25345	0.428623	10259	0	0.26292	0.015745	0.20673	1	938	2	0.26292
PTGER2	4	0.65691	0.25345	0.428623	10260	0	0.0095882	0.90268	0.9917	1	15225	0	0.0095882
KCTD12	4	0.65693	0.25345	0.428623	10261	0	-0.17117	0.93119	0.99544	1	15771	0	-0.17117
TRHDE	4	0.65696	0.25345	0.428623	10262	0	0.052867	0.02903	0.29066	1	1498	1	0.052867
MTF1	4	0.65704	0.25345	0.428623	10263	0	0.025306	0.7669	0.95625	1	12767	0	0.025306
CPEB4	4	0.65711	0.25345	0.428623	10264	0	0.2733	0.070026	0.38687	1	2559	2	0.2733
SCGB3A1	4	0.65714	0.25345	0.428623	10265	0	0.18193	0.28829	0.72701	1	6377	1	0.18193
DOCK6	4	0.65719	0.25345	0.428623	10266	0	0.60567	0.014371	0.19427	1	877	3	0.60567
ZNF384	4	0.65721	0.25345	0.428623	10267	0	-0.11124	0.94809	0.99742	1	16101	0	-0.11124
IRX6	4	0.65729	0.25345	0.428623	10268	0	-0.078617	0.92851	0.99544	1	15711	0	-0.078617
C1orf50	4	0.65731	0.25345	0.428623	10269	0	0.37619	0.01065	0.15199	1	703	3	0.37619
CASP16	4	0.65734	0.25345	0.428623	10270	0	0.063105	0.27382	0.7167	1	6242	1	0.063105
ZNF812	4	0.65737	0.25345	0.428623	10271	0	0.082048	0.77256	0.95625	1	12866	0	0.082048
SLC35B3	4	0.65744	0.25345	0.428623	10272	0	0.030724	0.6622	0.9091	1	11052	0	0.030724
KLHL14	4	0.65747	0.25345	0.428623	10273	0	-0.00016177	0.63627	0.89429	1	10616	0	-0.00016177
PRAMEF10	2	0.65747	0.32115	0.515906	10274	0	0.2598	0.087803	0.3051	1	2952	1	0.2598
STRIP1	4	0.65754	0.25345	0.428623	10275	0	-0.11644	0.080901	0.39339	1	2799	1	-0.11644
FAM129C	4	0.65759	0.25345	0.428623	10276	0	0.021277	0.10469	0.50798	1	3321	1	0.021277
GLG1	4	0.65762	0.25345	0.428623	10277	0	0.65005	0.0032168	0.065735	1	334	3	0.65005
LDHD	4	0.65764	0.25345	0.428623	10278	0	0.52619	0.0039062	0.070289	1	369	3	0.52619
TMF1	4	0.65769	0.25345	0.428623	10279	0	0.15096	0.62054	0.89429	1	10361	1	0.15096
TMEM25	4	0.65777	0.25345	0.428623	10280	0	0.032791	0.84228	0.9742	1	14132	0	0.032791
TAS2R38	4	0.65782	0.25345	0.428623	10281	0	-0.15422	0.30642	0.73743	1	6563	1	-0.15422
ABCB4	4	0.65787	0.25345	0.428623	10282	0	0.019589	0.83804	0.9742	1	14046	0	0.019589
SDR42E1	4	0.6579	0.25345	0.428623	10283	0	0.10459	0.4388	0.79501	1	7901	1	0.10459
NRG1	4	0.65797	0.25345	0.428623	10284	0	-0.1244	0.9438	0.99673	1	16014	0	-0.1244
C2orf61	4	0.658	0.25345	0.428623	10285	0	-0.18097	0.26485	0.71148	1	6156	1	-0.18097
TMA7	3	0.65811	0.28474	0.47667	10286	0	-0.12963	0.91145	0.99155	1	15375	0	-0.12963
IMPDH1	4	0.65817	0.25345	0.428623	10287	0	0.02157	0.83342	0.9742	1	13954	0	0.02157
TSPYL6	4	0.6582	0.25345	0.428623	10288	0	-0.013094	0.64971	0.90436	1	10848	0	-0.013094
CCL5	4	0.65822	0.25345	0.428623	10289	0	0.00049704	0.54996	0.863	1	9314	1	0.00049704
HAL	3	0.65827	0.28474	0.47667	10290	0	-0.18527	0.79254	0.95918	1	13252	0	-0.18527
OTUD4	4	0.65838	0.25345	0.428623	10291	0	-0.22643	0.95709	0.99828	1	16278	0	-0.22643
ECI2	4	0.6584	0.25345	0.428623	10292	0	0.13474	0.18065	0.62793	1	4976	2	0.13474
DDX3Y	4	0.65843	0.25345	0.428623	10293	0	0.054058	0.16661	0.61957	1	4660	2	0.054058
FAP	4	0.65845	0.25345	0.428623	10294	0	-0.058861	0.91278	0.9917	1	15406	0	-0.058861
CCDC109B	4	0.65855	0.25345	0.428623	10295	0	-0.014215	0.90349	0.9917	1	15238	0	-0.014215
FAF1	4	0.65858	0.25345	0.428623	10296	0	0.26022	0.072159	0.39339	1	2603	2	0.26022
GCNT7	4	0.65863	0.25345	0.428623	10297	0	0.24149	0.17939	0.62793	1	4950	2	0.24149
PGC	4	0.65865	0.25345	0.428623	10298	0	-0.091105	0.96316	0.99828	1	16446	0	-0.091105
TMEM200C	4	0.65873	0.25345	0.428623	10299	0	0.075086	0.73862	0.94761	1	12283	0	0.075086
CBX2	4	0.65875	0.25345	0.428623	10300	0	0.099609	0.6563	0.90436	1	10949	0	0.099609
PLA1A	4	0.65878	0.25345	0.428623	10301	0	0.13308	0.21057	0.65919	1	5610	1	0.13308
YIPF3	4	0.65881	0.25345	0.428623	10302	0	-0.21967	0.45711	0.82638	1	8124	1	-0.21967
TWF2	4	0.65891	0.25345	0.428623	10303	0	0.21158	0.27582	0.7167	1	6258	1	0.21158
ANKH	4	0.65893	0.25345	0.428623	10304	0	-0.089724	0.68111	0.9091	1	11344	0	-0.089724
CDCA7L	4	0.65898	0.25345	0.428623	10305	0	0.29292	0.10521	0.50799	1	3329	1	0.29292
MC5R	4	0.65903	0.25345	0.428623	10306	0	0.19031	0.17197	0.62793	1	4782	2	0.19031
NCK1	4	0.65911	0.25345	0.428623	10307	0	0.04207	0.69377	0.92247	1	11563	0	0.04207
C21orf67	4	0.65921	0.25345	0.428623	10308	0	0.41119	0.029121	0.29066	1	1501	2	0.41119
UPP2	4	0.65931	0.25345	0.428623	10309	0	-0.051275	0.033113	0.30873	1	1677	1	-0.051275
ABCA7	4	0.65951	0.25345	0.428623	10310	0	0.17981	0.76387	0.95625	1	12716	0	0.17981
TOM1	4	0.65956	0.25345	0.428623	10311	0	-0.23984	0.97021	0.9989	1	16609	0	-0.23984
MT1M	1	0.65958	0.42193	0.56394	10312	0	0.16179	0.34042	0.57807	1	6892	0	0.16179
MYL4	4	0.65961	0.25345	0.428623	10313	0	-0.026131	0.80398	0.96618	1	13456	0	-0.026131
CAT	4	0.65966	0.25345	0.428623	10314	0	-0.28397	0.88871	0.99	1	14972	0	-0.28397
KLF1	4	0.65969	0.25345	0.428623	10315	0	0.0013519	0.93708	0.99591	1	15877	0	0.0013519
PSMA8	4	0.65979	0.25345	0.428623	10316	0	-0.1791	0.97277	0.99906	1	16685	0	-0.1791
WBP4	4	0.65999	0.25345	0.428623	10317	0	0.040284	0.025377	0.26209	1	1344	1	0.040284
TMUB1	4	0.66001	0.25345	0.428623	10318	0	0.19905	0.65248	0.90436	1	10892	0	0.19905
AZI1	4	0.66004	0.25345	0.428623	10319	0	-0.2335	0.97523	0.9992	1	16751	0	-0.2335
IQCF5	4	0.66011	0.25345	0.428623	10320	0	-0.13747	0.94033	0.99634	1	15944	0	-0.13747
SMARCD3	4	0.66014	0.25345	0.428623	10321	0	-0.020311	0.27276	0.7167	1	6235	1	-0.020311
PDC	4	0.66017	0.25345	0.428623	10322	0	-0.0025637	0.56432	0.87339	1	9514	1	-0.0025637
NIPA2	4	0.66022	0.25345	0.428623	10323	0	0.019535	0.62641	0.89429	1	10453	1	0.019535
NDP	4	0.66024	0.25345	0.428623	10324	0	0.1634	0.57658	0.87864	1	9709	1	0.1634
TMCO3	4	0.66027	0.25345	0.428623	10325	0	0.41663	0.034538	0.32527	1	1745	3	0.41663
HCST	4	0.66037	0.25345	0.428623	10326	0	0.1905	0.051886	0.35193	1	2152	2	0.1905
MRGPRE	4	0.66039	0.25345	0.428623	10327	0	-0.071756	0.47158	0.83688	1	8299	1	-0.071756
PVRL1	4	0.66047	0.25345	0.428623	10328	0	0.19037	0.22551	0.66436	1	5807	1	0.19037
DPH6	4	0.66062	0.25345	0.428623	10329	0	0.46132	0.011147	0.1722	1	727	3	0.46132
CENPQ	3	0.66065	0.28474	0.47667	10330	0	-0.064618	0.79262	0.95918	1	13253	0	-0.064618
ZRSR1	1	0.66067	0.42193	0.56394	10331	0	0.16407	0.33933	0.57807	1	6879	0	0.16407
ANKRD36C	4	0.66069	0.25345	0.428623	10332	0	0.057008	0.82097	0.97049	1	13725	0	0.057008
CCSAP	4	0.66072	0.25345	0.428623	10333	0	0.20376	0.39155	0.76888	1	7401	1	0.20376
FCER1A	4	0.66074	0.25345	0.428623	10334	0	-0.059871	0.49122	0.84735	1	8541	1	-0.059871
CACNA1D	4	0.66079	0.25345	0.428623	10335	0	-0.16542	0.28113	0.72188	1	6307	1	-0.16542
HSF2	4	0.66084	0.25345	0.428623	10336	0	0.057668	0.52593	0.863	1	8975	1	0.057668
GEMIN4	4	0.66089	0.25345	0.428623	10337	0	-0.2152	0.97713	0.99962	1	16788	0	-0.2152
ESCO1	4	0.66092	0.25345	0.428623	10338	0	-0.044101	0.88203	0.98905	1	14858	0	-0.044101
HDAC2	4	0.66097	0.25345	0.428623	10339	0	0.23988	0.55599	0.86822	1	9392	1	0.23988
TSHZ3	4	0.66099	0.25345	0.428623	10340	0	0.10825	0.43957	0.80018	1	7914	1	0.10825
C9orf84	4	0.66107	0.25345	0.428623	10341	0	0.1375	0.038772	0.34066	1	1878	2	0.1375
CXorf48	4	0.66109	0.25345	0.428623	10342	0	0.1581	0.72282	0.94447	1	12041	0	0.1581
ZDHHC3	4	0.66112	0.25345	0.428623	10343	0	-0.079449	0.85745	0.98085	1	14423	0	-0.079449
USH1G	4	0.66117	0.25345	0.428623	10344	0	-0.12899	0.96727	0.99851	1	16529	0	-0.12899
KCTD4	4	0.66119	0.25345	0.428623	10345	0	-0.052786	0.027814	0.27841	1	1447	1	-0.052786
ZNF77	4	0.66125	0.25345	0.428623	10346	0	0.061579	0.28302	0.72188	1	6324	1	0.061579
OR5V1	4	0.66132	0.25345	0.428623	10347	0	-0.11089	0.85726	0.98085	1	14419	0	-0.11089
GPRC5C	4	0.66135	0.25345	0.428623	10348	0	0.0038703	0.20738	0.65919	1	5542	2	0.0038703
AHCY	4	0.6615	0.25345	0.428623	10349	0	0.06953	0.68427	0.91818	1	11398	0	0.06953	0.6615
PLAU	4	0.66155	0.25345	0.428623	10350	0	-0.25185	0.95196	0.99742	1	16161	0	-0.25185
EFCAB14	4	0.66167	0.25345	0.428623	10351	0	0.096238	0.26332	0.71148	1	6141	1	0.096238
ANO2	4	0.6617	0.25345	0.428623	10352	0	0.15358	0.13422	0.57172	1	3948	1	0.15358
ACADM	4	0.66182	0.25345	0.428623	10353	0	-0.18418	0.95653	0.99774	1	16268	0	-0.18418
SAMD7	4	0.66187	0.25345	0.428623	10354	0	0.11463	0.44783	0.82117	1	8019	1	0.11463
CTXN2	3	0.66189	0.28474	0.47667	10355	0	-0.16168	0.51137	0.80746	1	8781	1	-0.16168
DNAJC10	4	0.6619	0.25345	0.428623	10356	0	0.14132	0.16819	0.62793	1	4698	2	0.14132
CEP57	4	0.66195	0.25345	0.428623	10357	0	-0.11489	0.93557	0.99544	1	15858	0	-0.11489
IGFBPL1	4	0.66212	0.25345	0.428623	10358	0	0.02533	0.3006	0.73743	1	6511	1	0.02533
ALX4	4	0.66215	0.25345	0.428623	10359	0	-0.0020803	0.27795	0.7167	1	6281	1	-0.0020803
NPPC	4	0.66222	0.25345	0.428623	10360	0	-0.13642	0.69544	0.92247	1	11592	0	-0.13642
NACC2	4	0.66232	0.25345	0.428623	10361	0	0.075128	0.024657	0.25734	1	1317	2	0.075128
CLC	4	0.66242	0.25345	0.428623	10362	0	0.0036527	0.7738	0.95625	1	12887	0	0.0036527
BTK	4	0.66247	0.25345	0.428623	10363	0	-0.19562	0.88787	0.98906	1	14959	0	-0.19562
C1RL	4	0.6625	0.25345	0.428623	10364	0	-0.097146	0.93846	0.99591	1	15910	0	-0.097146
FAM182B	4	0.66252	0.25345	0.428623	10365	0	0.12488	0.18087	0.62793	1	4980	2	0.12488
TRIM71	4	0.6627	0.25345	0.428623	10366	0	0.39619	0.01754	0.21003	1	1022	2	0.39619
LBP	4	0.66275	0.25345	0.428623	10367	0	0.062109	0.2143	0.66436	1	5688	1	0.062109
NLRP1	4	0.66277	0.25345	0.428623	10368	0	-0.029603	0.64881	0.8994	1	10832	0	-0.029603
NPTX2	4	0.6628	0.25345	0.428623	10369	0	0.13061	0.8281	0.9742	1	13858	0	0.13061
ZDHHC16	4	0.66282	0.25345	0.428623	10370	0	-0.014986	0.091725	0.46197	1	3035	1	-0.014986
EDEM1	4	0.66285	0.25345	0.428623	10371	0	0.012305	0.10058	0.49226	1	3233	1	0.012305
ARHGEF12	4	0.66287	0.25345	0.428623	10372	0	0.31017	0.037155	0.33541	1	1837	2	0.31017
LRRC16A	4	0.6629	0.25345	0.428623	10373	0	0.034393	0.68491	0.91818	1	11411	0	0.034393
C6orf136	4	0.66297	0.25345	0.428623	10374	0	-0.19377	0.93778	0.99591	1	15891	0	-0.19377
FEM1B	4	0.663	0.25345	0.428623	10375	0	0.065839	0.18252	0.63644	1	5016	1	0.065839
UNC13C	4	0.66312	0.25345	0.428623	10376	0	-0.03984	0.42907	0.79501	1	7800	1	-0.03984
STRC	4	0.66322	0.25345	0.428623	10377	0	0.23229	0.49475	0.85253	1	8583	1	0.23229
PCDHB11	4	0.66325	0.25345	0.428623	10378	0	0.12446	0.27587	0.7167	1	6259	1	0.12446
AHSG	3	0.66326	0.28474	0.47667	10379	0	-0.01542	0.66716	0.90416	1	11128	0	-0.01542
IFITM3	4	0.66337	0.25345	0.428623	10380	0	0.11994	0.46817	0.83169	1	8262	1	0.11994
MRPL34	4	0.6634	0.25345	0.428623	10381	0	-0.058267	0.62784	0.89429	1	10476	1	-0.058267
GPLD1	4	0.66342	0.25345	0.428623	10382	0	0.53983	0.013757	0.19427	1	843	3	0.53983
KCNJ13	4	0.66345	0.25345	0.428623	10383	0	-0.0058965	0.21604	0.66436	1	5715	1	-0.0058965
SPERT	4	0.6635	0.25345	0.428623	10384	0	0.17881	0.14176	0.57812	1	4098	2	0.17881
VPS4B	4	0.66355	0.25345	0.428623	10385	0	0.28993	0.082126	0.41614	1	2824	2	0.28993
SEC61A2	4	0.66357	0.25345	0.428623	10386	0	0.0036428	0.43983	0.80018	1	7919	1	0.0036428
SLC25A26	4	0.6636	0.25345	0.428623	10387	0	-0.19965	0.92568	0.99491	1	15653	0	-0.19965
SALL3	4	0.66362	0.25345	0.428623	10388	0	0.055735	0.29961	0.73743	1	6501	1	0.055735
IBTK	4	0.6637	0.25345	0.428623	10389	0	0.11761	0.78981	0.96388	1	13196	0	0.11761
MAGED1	4	0.66377	0.25345	0.428623	10390	0	0.078883	0.60194	0.88382	1	10081	1	0.078883
DSC3	4	0.6638	0.25345	0.428623	10391	0	-0.083741	0.24074	0.69569	1	5942	1	-0.083741
SCN3A	4	0.66382	0.25345	0.428623	10392	0	-0.067313	0.72035	0.94447	1	12000	0	-0.067313
RELL1	4	0.66385	0.25345	0.428623	10393	0	0.029621	0.54654	0.863	1	9261	1	0.029621
SRPK3	4	0.66392	0.25345	0.428623	10394	0	0.35271	0.034056	0.32527	1	1718	3	0.35271
TBC1D12	4	0.66395	0.25345	0.428623	10395	0	-0.1698	0.82936	0.9742	1	13887	0	-0.1698
ALB	4	0.66405	0.25345	0.428623	10396	0	0.29222	0.077642	0.39339	1	2724	2	0.29222
C1orf213	4	0.66407	0.25345	0.428623	10397	0	0.10511	0.47671	0.84216	1	8356	1	0.10511
KLHL8	4	0.6641	0.25345	0.428623	10398	0	-0.025408	0.65263	0.90436	1	10895	0	-0.025408
OOEP	4	0.66412	0.25345	0.428623	10399	0	-0.051113	0.91418	0.99242	1	15434	0	-0.051113
TMEM192	4	0.66417	0.25345	0.428623	10400	0	-0.11643	0.013016	0.18833	1	816	1	-0.11643
SELM	4	0.66425	0.25345	0.428623	10401	0	0.26967	0.14883	0.58451	1	4262	2	0.26967
TRIM24	4	0.66427	0.25345	0.428623	10402	0	0.052653	0.46599	0.83169	1	8239	1	0.052653
SPINK7	4	0.66435	0.25345	0.428623	10403	0	-0.11927	0.79561	0.96388	1	13309	0	-0.11927
MUM1L1	4	0.66437	0.25345	0.428623	10404	0	0.2007	0.38345	0.75843	1	7308	1	0.2007
ZMYM6	4	0.6644	0.25345	0.428623	10405	0	0.044013	0.43284	0.79501	1	7835	1	0.044013
GIMAP7	4	0.66444	0.25345	0.428623	10406	0	0.018865	0.53947	0.863	1	9170	1	0.018865
ATPIF1	4	0.66449	0.25345	0.428623	10407	0	0.0020993	0.62027	0.89429	1	10356	1	0.0020993
TOM1L1	4	0.66457	0.25345	0.428623	10408	0	-0.11827	0.83677	0.9742	1	14015	0	-0.11827
ARHGAP42	3	0.66476	0.28474	0.47667	10409	0	-0.14815	0.90004	0.98862	1	15175	0	-0.14815
CISH	4	0.66479	0.25345	0.428623	10410	0	0.20711	0.00064959	0.024039	1	126	2	0.20711
PPP1R12B	4	0.66482	0.25345	0.428623	10411	0	0.20916	0.10758	0.52413	1	3388	2	0.20916
PIP5K1B	4	0.66499	0.25345	0.428623	10412	0	-0.10081	0.70046	0.92659	1	11681	0	-0.10081
ATP8A2	4	0.66502	0.25345	0.428623	10413	0	0.065474	0.56993	0.87339	1	9601	1	0.065474
KRTAP23-1	4	0.66509	0.25345	0.428623	10414	0	-0.16692	0.70787	0.93782	1	11795	0	-0.16692
CCDC147	4	0.66512	0.25345	0.428623	10415	0	0.19845	0.32856	0.7426	1	6779	1	0.19845
BCL6	4	0.66527	0.25345	0.428623	10416	0	0.083667	0.83077	0.9742	1	13913	0	0.083667
KIAA0020	4	0.66529	0.25345	0.428623	10417	0	0.050747	0.49489	0.85253	1	8586	1	0.050747
NCLN	4	0.66532	0.25345	0.428623	10418	0	-0.12599	0.82752	0.9742	1	13849	0	-0.12599
SEMA3F	4	0.66534	0.25345	0.428623	10419	0	-0.083781	0.28645	0.72701	1	6358	1	-0.083781
BAHD1	4	0.66544	0.25345	0.428623	10420	0	-0.25113	0.97006	0.9989	1	16604	0	-0.25113
PPARD	4	0.66561	0.25345	0.428623	10421	0	-0.044542	0.034159	0.32527	1	1724	1	-0.044542
AIM1	4	0.66571	0.25345	0.428623	10422	0	0.034428	0.32722	0.7426	1	6762	1	0.034428
PLXNA1	4	0.66579	0.25345	0.428623	10423	0	0.086171	0.75585	0.9535	1	12575	0	0.086171
CXorf58	4	0.66581	0.25345	0.428623	10424	0	0.13971	0.65868	0.90436	1	10993	0	0.13971
ZDHHC20	4	0.66589	0.25345	0.428623	10425	0	0.088969	0.12175	0.54788	1	3704	2	0.088969
DCHS1	4	0.66591	0.25345	0.428623	10426	0	0.45219	0.10422	0.50035	1	3315	2	0.45219
TFR2	4	0.66594	0.25345	0.428623	10427	0	0.22038	0.6941	0.92247	1	11567	0	0.22038
KIR2DL4	4	0.66596	0.25345	0.428623	10428	0	0.39649	0.00087546	0.028325	1	156	3	0.39649
PDF	4	0.66599	0.25345	0.428623	10429	0	-0.00021182	0.56713	0.87339	1	9556	1	-0.00021182
PPP6R2	4	0.66614	0.25345	0.428623	10430	0	0.14288	0.72626	0.94447	1	12095	0	0.14288
MSRB3	4	0.66616	0.25345	0.428623	10431	0	-0.030311	0.71802	0.94447	1	11954	0	-0.030311
LAMB4	4	0.66626	0.25345	0.428623	10432	0	-0.054725	0.82226	0.97049	1	13757	0	-0.054725
AKT1S1	4	0.66643	0.25345	0.428623	10433	0	-0.055706	0.82116	0.97049	1	13727	0	-0.055706
PAPL	4	0.66646	0.25345	0.428623	10434	0	-0.06708	0.86214	0.98223	1	14499	0	-0.06708
ZNF471	4	0.66663	0.25345	0.428623	10435	0	-0.035633	0.61114	0.88382	1	10219	1	-0.035633
GNAQ	4	0.66671	0.25345	0.428623	10436	0	-0.17798	0.62343	0.89429	1	10406	1	-0.17798
DCP2	4	0.66673	0.25345	0.428623	10437	0	0.11135	0.72673	0.94447	1	12104	0	0.11135
KIF7	4	0.66676	0.25345	0.428623	10438	0	0.19476	0.6246	0.89429	1	10418	1	0.19476
DCAF4	4	0.66678	0.25345	0.428623	10439	0	-0.085082	0.6777	0.9091	1	11284	0	-0.085082
SP110	4	0.66681	0.25345	0.428623	10440	0	-0.061235	0.88209	0.98905	1	14860	0	-0.061235
FIZ1	4	0.66683	0.25345	0.428623	10441	0	-0.11377	0.96776	0.99872	1	16547	0	-0.11377
ANKRD34C	3	0.66688	0.30149	0.48977	10442	0	0.29588	0.081377	0.39883	1	2810	2	0.29588
THEGL	4	0.6669	0.25345	0.428623	10443	0	0.10797	0.17812	0.62793	1	4918	2	0.10797
BLVRB	4	0.66695	0.25345	0.428623	10444	0	0.23651	0.17467	0.62793	1	4843	2	0.23651
ITGB3BP	2	0.66704	0.33257	0.527668	10445	0	0.0069019	0.69928	0.90864	1	11655	0	0.0069019
ENPP6	4	0.6671	0.25345	0.428623	10446	0	0.029899	0.20349	0.6539	1	5468	1	0.029899
KRIT1	4	0.66713	0.25345	0.428623	10447	0	0.19599	0.092303	0.46927	1	3048	1	0.19599
SLC24A5	4	0.66715	0.25345	0.428623	10448	0	0.051927	0.1445	0.58451	1	4158	2	0.051927
PPIE	4	0.66718	0.25345	0.428623	10449	0	-0.06199	0.78014	0.95625	1	13007	0	-0.06199
ANGPTL7	4	0.66723	0.25345	0.428623	10450	0	0.22581	0.28601	0.72701	1	6351	1	0.22581
PRSS16	4	0.66747	0.25345	0.428623	10451	0	-0.078053	0.23062	0.66959	1	5856	1	-0.078053
ZC4H2	4	0.6675	0.25345	0.428623	10452	0	0.023484	0.093931	0.48446	1	3086	1	0.023484
MARVELD3	4	0.66752	0.25345	0.428623	10453	0	0.2295	0.12127	0.54788	1	3692	2	0.2295
TMEM173	4	0.66767	0.25345	0.428623	10454	0	-0.17125	0.98494	0.99975	1	17008	0	-0.17125
FKBP10	4	0.6677	0.25345	0.428623	10455	0	-0.087241	0.86208	0.98223	1	14497	0	-0.087241
CSTB	4	0.66772	0.25345	0.428623	10456	0	0.26957	0.1014	0.49226	1	3244	2	0.26957
PDE6G	4	0.66775	0.25345	0.428623	10457	0	-0.14168	0.75919	0.9535	1	12633	0	-0.14168
VEZT	4	0.6678	0.25345	0.428623	10458	0	-0.025298	0.68583	0.91818	1	11428	0	-0.025298
MPPED1	4	0.66784	0.25345	0.428623	10459	0	0.16103	0.2613	0.71148	1	6123	1	0.16103
ZKSCAN8	4	0.66787	0.25345	0.428623	10460	0	0.15472	0.38133	0.75843	1	7285	1	0.15472
RCN1	4	0.66789	0.25345	0.428623	10461	0	0.11668	0.65678	0.90436	1	10960	0	0.11668
DBX2	4	0.66792	0.25345	0.428623	10462	0	-0.10444	0.75558	0.9535	1	12570	0	-0.10444
HIPK4	4	0.66794	0.25345	0.428623	10463	0	-0.04224	0.89544	0.99	1	15091	0	-0.04224
GALK1	4	0.66814	0.25345	0.428623	10464	0	-0.12207	0.82074	0.97049	1	13723	0	-0.12207
GYG2	4	0.66817	0.25345	0.428623	10465	0	0.073018	0.18528	0.63644	1	5072	1	0.073018
S100P	4	0.66822	0.25345	0.428623	10466	0	0.027929	0.24248	0.69569	1	5959	1	0.027929
PPM1J	4	0.66831	0.25345	0.428623	10467	0	0.28748	0.12666	0.57172	1	3808	2	0.28748
NOX3	4	0.66834	0.25345	0.428623	10468	0	-0.013897	0.63894	0.89429	1	10665	0	-0.013897
FAM63A	4	0.66846	0.25345	0.428623	10469	0	-0.098496	0.85245	0.97933	1	14334	0	-0.098496
POPDC2	4	0.66863	0.25345	0.428623	10470	0	-0.035584	0.12275	0.55472	1	3722	1	-0.035584
OR5H2	4	0.66868	0.25345	0.428623	10471	0	-0.034558	0.89118	0.99	1	15011	0	-0.034558
FTCD	4	0.66873	0.25345	0.428623	10472	0	0.17526	0.21393	0.66436	1	5676	2	0.17526
CCR7	4	0.66881	0.25345	0.428623	10473	0	-0.058407	0.93983	0.99591	1	15936	0	-0.058407
MBIP	4	0.66886	0.25345	0.428623	10474	0	-0.081992	0.31164	0.73743	1	6611	1	-0.081992
SLC13A3	4	0.66888	0.25345	0.428623	10475	0	0.30691	0.12489	0.56321	1	3771	2	0.30691
SLC9A1	4	0.66891	0.25345	0.428623	10476	0	0.14146	0.26494	0.71148	1	6157	1	0.14146
ZNF599	4	0.66896	0.25345	0.428623	10477	0	-0.054041	0.83308	0.9742	1	13952	0	-0.054041
CT47B1	4	0.66898	0.25345	0.428623	10478	0	0.15417	0.36199	0.74783	1	7109	1	0.15417
TXNIP	4	0.669	0.25345	0.428623	10479	0	0.21513	0.68956	0.92247	1	11487	0	0.21513
PABPC4L	4	0.66903	0.25345	0.428623	10480	0	0.12707	0.13036	0.57172	1	3882	2	0.12707
TXNL1	3	0.66905	0.30149	0.48977	10481	0	0.46006	0.034698	0.21149	1	1752	2	0.46006
OR5B2	4	0.66908	0.25345	0.428623	10482	0	-0.10729	0.75015	0.9535	1	12479	0	-0.10729
RSBN1L	4	0.66918	0.25345	0.428623	10483	0	-0.18861	0.58409	0.87864	1	9818	1	-0.18861
C1orf68	4	0.6692	0.25345	0.428623	10484	0	-0.10817	0.87971	0.98905	1	14815	0	-0.10817
CST9L	4	0.66923	0.25345	0.428623	10485	0	0.09961	0.26085	0.71148	1	6117	1	0.09961
WDR83	4	0.6693	0.25345	0.428623	10486	0	-0.034047	0.92085	0.99374	1	15566	0	-0.034047
CCPG1	4	0.66935	0.25345	0.428623	10487	0	-0.019278	0.56746	0.87339	1	9561	1	-0.019278
FLNA	4	0.66937	0.25345	0.428623	10488	0	-0.10693	0.89402	0.99	1	15067	0	-0.10693
PDGFRB	4	0.6694	0.25345	0.428623	10489	0	0.2779	0.17345	0.62793	1	4818	2	0.2779
TPD52L2	4	0.66947	0.25345	0.428623	10490	0	0.057175	0.16814	0.62793	1	4697	2	0.057175
ABCD1	4	0.66955	0.25345	0.428623	10491	0	0.13259	0.55975	0.86822	1	9443	1	0.13259
RSG1	4	0.66962	0.25345	0.428623	10492	0	0.47853	0.0086616	0.11288	1	590	3	0.47853
KIR3DL1	4	0.66969	0.25345	0.428623	10493	0	0.13619	0.50373	0.85772	1	8698	1	0.13619
NAA11	4	0.66972	0.25345	0.428623	10494	0	0.14225	0.51601	0.863	1	8837	1	0.14225
CABYR	4	0.66974	0.25345	0.428623	10495	0	0.050298	0.57945	0.87864	1	9751	1	0.050298
SIVA1	4	0.66977	0.25345	0.428623	10496	0	0.11767	0.59947	0.88381	1	10047	1	0.11767
CFD	4	0.66979	0.25345	0.428623	10497	0	0.29796	0.031453	0.29719	1	1609	2	0.29796
C5orf27	4	0.66987	0.25345	0.428623	10498	0	-0.046383	0.25778	0.71148	1	6082	1	-0.046383
ZSCAN23	4	0.66992	0.25345	0.428623	10499	0	-0.13231	0.41981	0.77932	1	7701	1	-0.13231
MRPL54	4	0.66999	0.25345	0.428623	10500	0	0.17092	0.038133	0.34066	1	1862	2	0.17092
KRT31	4	0.67001	0.25345	0.428623	10501	0	0.055366	0.64573	0.8994	1	10780	0	0.055366
STEAP2	4	0.67004	0.25345	0.428623	10502	0	0.014553	0.67967	0.9091	1	11324	0	0.014553
UBXN7	4	0.67006	0.25345	0.428623	10503	0	0.12813	0.1477	0.58451	1	4232	2	0.12813
ZNF282	4	0.67011	0.25345	0.428623	10504	0	0.069857	0.82214	0.97049	1	13751	0	0.069857
KMT2D	4	0.67016	0.25345	0.428623	10505	0	0.47095	0.022805	0.24206	1	1240	3	0.47095
METTL8	4	0.67021	0.25345	0.428623	10506	0	-0.12472	0.90519	0.9917	1	15262	0	-0.12472
DACH1	4	0.67024	0.25345	0.428623	10507	0	0.025945	0.20886	0.65919	1	5568	1	0.025945
PLK3	4	0.67031	0.25345	0.428623	10508	0	0.080265	0.15186	0.59097	1	4330	2	0.080265
ALPK2	4	0.67033	0.25345	0.428623	10509	0	0.15733	0.19391	0.63644	1	5256	2	0.15733
MYPN	4	0.67036	0.25345	0.428623	10510	0	-0.14201	0.92656	0.99544	1	15668	0	-0.14201
ANKRD31	4	0.67041	0.25345	0.428623	10511	0	0.31254	0.019284	0.21346	1	1091	2	0.31254
C9orf171	4	0.67043	0.25345	0.428623	10512	0	-0.10359	0.94265	0.99673	1	15994	0	-0.10359
OR10G2	4	0.67048	0.25345	0.428623	10513	0	-0.18423	0.49146	0.84735	1	8544	1	-0.18423
USP32	4	0.67051	0.25345	0.428623	10514	0	0.46829	0.0060982	0.092371	1	469	3	0.46829
WHSC1	4	0.67053	0.25345	0.428623	10515	0	-0.022188	0.75611	0.9535	1	12577	0	-0.022188
RNF219	4	0.67068	0.25345	0.428623	10516	0	-0.022728	0.77942	0.95625	1	12993	0	-0.022728
IVD	4	0.67078	0.25345	0.428623	10517	0	-0.10009	0.65716	0.90436	1	10966	0	-0.10009
TRIM47	4	0.6708	0.25345	0.428623	10518	0	-0.064034	0.89265	0.99	1	15040	0	-0.064034
CSDE1	4	0.67083	0.25345	0.428623	10519	0	-0.069717	0.22036	0.66436	1	5754	1	-0.069717
KRTAP9-7	1	0.67083	0.43608	0.573341	10520	0	0.1672	0.32917	0.56392	1	6786	0	0.1672
PCDHGA11	4	0.67085	0.25345	0.428623	10521	0	-0.11424	0.112	0.5313	1	3481	1	-0.11424
ELOVL6	4	0.67087	0.25345	0.428623	10522	0	-0.10677	0.42427	0.79501	1	7744	1	-0.10677
ULK2	4	0.67095	0.25345	0.428623	10523	0	0.05473	0.85616	0.98085	1	14394	0	0.05473
KRT75	4	0.67097	0.25345	0.428623	10524	0	-0.023611	0.44205	0.80543	1	7947	1	-0.023611
PRDM11	4	0.671	0.25345	0.428623	10525	0	0.21014	0.19991	0.64511	1	5389	2	0.21014
CNOT6	4	0.67102	0.25345	0.428623	10526	0	0.18495	0.44736	0.82117	1	8010	1	0.18495
FCN2	4	0.67107	0.25345	0.428623	10527	0	-0.0015357	0.85765	0.98085	1	14425	0	-0.0015357
CDON	4	0.67114	0.25345	0.428623	10528	0	0.01453	0.14868	0.58451	1	4257	1	0.01453
PRKAB1	4	0.67122	0.25345	0.428623	10529	0	-0.094381	0.36251	0.74783	1	7113	1	-0.094381
APOL6	4	0.67132	0.25345	0.428623	10530	0	-0.054114	0.87085	0.98223	1	14651	0	-0.054114
RUFY4	4	0.67134	0.25345	0.428623	10531	0	0.099513	0.79563	0.96388	1	13310	0	0.099513
MAGEC1	4	0.67151	0.25345	0.428623	10532	0	0.059771	0.11587	0.53958	1	3561	1	0.059771
RMDN2	4	0.67159	0.25345	0.428623	10533	0	-0.035601	0.58142	0.87864	1	9783	1	-0.035601
CPPED1	4	0.67161	0.25345	0.428623	10534	0	0.028449	0.27253	0.7167	1	6233	1	0.028449
CABS1	4	0.67164	0.25345	0.428623	10535	0	-0.091624	0.78612	0.96388	1	13120	0	-0.091624
SEL1L3	4	0.67168	0.25345	0.428623	10536	0	0.24117	0.14437	0.58451	1	4155	1	0.24117
CLSPN	4	0.67181	0.25345	0.428623	10537	0	0.20499	0.63375	0.89429	1	10583	1	0.20499
DIDO1	4	0.67186	0.25345	0.428623	10538	0	-0.13467	0.70677	0.93053	1	11779	0	-0.13467
PIANP	4	0.6719	0.25345	0.428623	10539	0	0.1882	0.14773	0.58451	1	4233	1	0.1882
FPR3	4	0.67193	0.25345	0.428623	10540	0	0.006444	0.20606	0.65919	1	5515	1	0.006444
ZNF558	4	0.67198	0.25345	0.428623	10541	0	-0.15306	0.0050471	0.07545	1	420	1	-0.15306
FKBP11	4	0.67208	0.25345	0.428623	10542	0	0.16047	0.61591	0.88907	1	10283	1	0.16047
CORO2B	4	0.6721	0.25345	0.428623	10543	0	0.065163	0.017874	0.21003	1	1033	1	0.065163
OR4K15	4	0.6722	0.25345	0.428623	10544	0	-0.093354	0.87842	0.98811	1	14791	0	-0.093354
EIF4E1B	4	0.67225	0.25345	0.428623	10545	0	0.11861	0.59924	0.88381	1	10043	1	0.11861
ZNF263	4	0.67227	0.25345	0.428623	10546	0	-0.2197	0.53274	0.863	1	9089	1	-0.2197
TAL2	4	0.67235	0.25345	0.428623	10547	0	0.22049	0.67617	0.9091	1	11260	0	0.22049
SCNN1D	4	0.67237	0.25345	0.428623	10548	0	-0.17449	0.97356	0.99906	1	16707	0	-0.17449
NLRP10	4	0.67264	0.25345	0.428623	10549	0	0.243	0.49472	0.85253	1	8582	1	0.243
GCM2	4	0.67288	0.25345	0.428623	10550	0	0.15632	0.71171	0.94125	1	11855	0	0.15632
SEL1L2	4	0.67291	0.25345	0.428623	10551	0	-0.0832	0.70562	0.93053	1	11761	0	-0.0832
NTPCR	4	0.67293	0.25345	0.428623	10552	0	0.089606	0.64716	0.8994	1	10800	0	0.089606
ZNRF2	4	0.67303	0.25345	0.428623	10553	0	0.62361	0.0057065	0.086385	1	455	3	0.62361
TFEB	4	0.67305	0.25345	0.428623	10554	0	0.04786	0.61242	0.88907	1	10236	1	0.04786
GPR143	4	0.67308	0.25345	0.428623	10555	0	0.063429	0.8386	0.9742	1	14055	0	0.063429
SYCE2	4	0.6731	0.25345	0.428623	10556	0	0.032585	0.557	0.86822	1	9407	1	0.032585
ONECUT2	4	0.6733	0.25345	0.428623	10557	0	0.31803	0.045637	0.34066	1	2029	2	0.31803
IL20	4	0.67332	0.25345	0.428623	10558	0	0.17802	0.72327	0.94447	1	12048	0	0.17802
WFDC6	4	0.67349	0.25345	0.428623	10559	0	0.33549	0.039244	0.34066	1	1889	2	0.33549
DIP2A	4	0.67357	0.25345	0.428623	10560	0	0.1369	0.37384	0.74783	1	7223	1	0.1369
EDN2	4	0.67362	0.25345	0.428623	10561	0	-0.17709	0.89146	0.99	1	15017	0	-0.17709
GSS	4	0.67364	0.25345	0.428623	10562	0	-0.0029582	0.39617	0.76888	1	7461	1	-0.0029582
LELP1	4	0.67366	0.25345	0.428623	10563	0	0.0095215	0.72654	0.94447	1	12100	0	0.0095215
CLEC17A	4	0.67369	0.25345	0.428623	10564	0	-0.013324	0.74246	0.94761	1	12348	0	-0.013324
PRSS23	4	0.67371	0.25345	0.428623	10565	0	0.15352	0.13827	0.57172	1	4022	2	0.15352
NEUROG1	4	0.67374	0.25345	0.428623	10566	0	-0.036731	0.20072	0.64511	1	5398	1	-0.036731
ZFPM1	4	0.67376	0.25345	0.428623	10567	0	0.32004	0.079391	0.39339	1	2765	2	0.32004
ZNF132	4	0.67384	0.25345	0.428623	10568	0	0.22873	0.14349	0.58451	1	4135	2	0.22873
OR8K5	4	0.67386	0.25345	0.428623	10569	0	0.056388	0.62848	0.89429	1	10489	1	0.056388
DDX26B	4	0.67396	0.25345	0.428623	10570	0	0.071243	0.37674	0.74783	1	7250	1	0.071243
BLOC1S3	4	0.67398	0.25345	0.428623	10571	0	-0.15113	0.060689	0.36257	1	2363	1	-0.15113
SMKR1	4	0.67413	0.25345	0.428623	10572	0	-0.025579	0.76311	0.9535	1	12705	0	-0.025579
WBP1L	4	0.6742	0.25345	0.428623	10573	0	0.19391	0.23442	0.69053	1	5882	1	0.19391
RNF114	4	0.67427	0.25345	0.428623	10574	0	0.24005	0.066398	0.3745	1	2486	2	0.24005
TMTC3	4	0.6743	0.25345	0.428623	10575	0	0.14581	0.6998	0.92247	1	11668	0	0.14581
SLC2A4	4	0.67432	0.25345	0.428623	10576	0	0.29564	0.11933	0.54788	1	3646	2	0.29564
SNX21	4	0.67435	0.25345	0.428623	10577	0	0.15224	0.54335	0.863	1	9214	1	0.15224
PCDP1	4	0.67437	0.25345	0.428623	10578	0	0.16041	0.0025683	0.061722	1	304	1	0.16041
RPA4	4	0.67447	0.25345	0.428623	10579	0	-0.11451	0.71287	0.94125	1	11871	0	-0.11451
ZDHHC19	4	0.67457	0.25345	0.428623	10580	0	0.090728	0.86909	0.98223	1	14623	0	0.090728
NEMF	4	0.67464	0.25345	0.428623	10581	0	-0.026161	0.90938	0.9917	1	15339	0	-0.026161
HIST1H3H	4	0.67469	0.25345	0.428623	10582	0	0.20196	0.0071281	0.092371	1	519	2	0.20196
DSG3	4	0.67474	0.25345	0.428623	10583	0	0.22095	0.15114	0.59097	1	4313	2	0.22095
KLK10	4	0.67476	0.25345	0.428623	10584	0	0.053175	0.13478	0.57172	1	3957	1	0.053175
UCP1	4	0.67479	0.25345	0.428623	10585	0	0.22856	0.10438	0.50798	1	3316	2	0.22856
LRRC47	4	0.67481	0.25345	0.428623	10586	0	0.37096	0.021037	0.21992	1	1164	3	0.37096
ZMAT2	4	0.67486	0.25345	0.428623	10587	0	0.32884	0.23141	0.67484	1	5864	1	0.32884
FAM181A	4	0.67488	0.25345	0.428623	10588	0	-0.061192	0.96142	0.99828	1	16403	0	-0.061192
NAT16	4	0.67491	0.25345	0.428623	10589	0	-0.28569	0.97516	0.9992	1	16748	0	-0.28569
CNR2	4	0.67496	0.25345	0.428623	10590	0	-0.072913	0.20321	0.6539	1	5459	1	-0.072913
NR1I2	4	0.67498	0.25345	0.428623	10591	0	0.020822	0.38995	0.76888	1	7384	1	0.020822
EXOC4	4	0.675	0.25345	0.428623	10592	0	0.016934	0.4874	0.84216	1	8491	1	0.016934
RNLS	4	0.67503	0.25345	0.428623	10593	0	-0.044232	0.58242	0.87864	1	9796	1	-0.044232
C1orf145	1	0.67504	0.43608	0.573341	10594	0	0.22074	0.32496	0.56392	1	6747	0	0.22074
TULP1	4	0.67505	0.25345	0.428623	10595	0	-0.14828	0.79326	0.96388	1	13264	0	-0.14828
WDR72	4	0.67513	0.25345	0.428623	10596	0	0.01437	0.60709	0.88382	1	10162	1	0.01437
TFAP2C	4	0.67517	0.25345	0.428623	10597	0	-0.0064047	0.13326	0.57172	1	3934	2	-0.0064047
MRPS15	4	0.67522	0.25345	0.428623	10598	0	0.47186	0.0030916	0.065734	1	323	3	0.47186
ACTL7A	4	0.6753	0.25345	0.428623	10599	0	-0.04709	0.24134	0.69569	1	5947	1	-0.04709
CLVS2	4	0.67537	0.25345	0.428623	10600	0	0.026781	0.42977	0.79501	1	7810	1	0.026781
ANTXR2	4	0.67544	0.25345	0.428623	10601	0	0.049751	0.31484	0.73743	1	6641	1	0.049751
LACC1	4	0.67551	0.25345	0.428623	10602	0	-0.14864	0.61073	0.88382	1	10213	1	-0.14864
CHAC1	4	0.67554	0.25345	0.428623	10603	0	-0.15718	0.87258	0.98477	1	14679	0	-0.15718
NMBR	4	0.67556	0.25345	0.428623	10604	0	-0.10735	0.80556	0.96618	1	13480	0	-0.10735
PRKACA	4	0.67566	0.25345	0.428623	10605	0	0.022883	0.18649	0.63644	1	5101	1	0.022883
UBL7	4	0.67568	0.25345	0.428623	10606	0	0.30525	0.061282	0.36257	1	2376	2	0.30525
PLAG1	4	0.67573	0.25345	0.428623	10607	0	-0.096542	0.79732	0.96388	1	13345	0	-0.096542
EXOC2	4	0.67578	0.25345	0.428623	10608	0	0.22432	0.6986	0.92247	1	11642	0	0.22432
KRBOX4	1	0.6758	0.43608	0.573341	10609	0	0.18198	0.3242	0.56392	1	6735	0	0.18198
NT5DC1	4	0.67581	0.25345	0.428623	10610	0	-0.15928	0.84595	0.97933	1	14211	0	-0.15928
ME2	4	0.67583	0.25345	0.428623	10611	0	-0.20039	0.25516	0.71148	1	6065	1	-0.20039
ZDHHC21	4	0.67593	0.25345	0.428623	10612	0	0.40534	0.0090559	0.12556	1	609	2	0.40534
RPL22L1	4	0.67595	0.25345	0.428623	10613	0	-0.043257	0.22602	0.66436	1	5810	1	-0.043257
SVIP	2	0.67597	0.36671	0.530858	10614	0	0.2436	0.1729	0.43366	1	4806	1	0.2436
ATP4A	4	0.67605	0.25345	0.428623	10615	0	0.031004	0.7138	0.94125	1	11891	0	0.031004
ZNF34	4	0.67612	0.25345	0.428623	10616	0	0.031114	0.85734	0.98085	1	14421	0	0.031114
TGFBR1	4	0.67622	0.25345	0.428623	10617	0	0.31347	0.20673	0.65919	1	5533	2	0.31347
YAP1	4	0.67624	0.25345	0.428623	10618	0	0.064142	0.55142	0.86822	1	9331	1	0.064142
GPBAR1	4	0.67646	0.25345	0.428623	10619	0	-0.18014	0.90763	0.9917	1	15312	0	-0.18014
ELAVL3	4	0.67656	0.25345	0.428623	10620	0	0.075981	0.68569	0.91818	1	11426	0	0.075981
GDPD2	4	0.67661	0.25345	0.428623	10621	0	-0.15693	0.57527	0.87864	1	9691	1	-0.15693
OR4C15	4	0.67663	0.25345	0.428623	10622	0	-0.18101	0.94409	0.99673	1	16018	0	-0.18101
B2M	4	0.67665	0.25345	0.428623	10623	0	0.35201	0.10231	0.50035	1	3265	2	0.35201
ACOT7	4	0.67675	0.25345	0.428623	10624	0	-0.11543	0.18992	0.63644	1	5171	1	-0.11543
ZNF627	4	0.67678	0.25345	0.428623	10625	0	0.16657	0.22153	0.66436	1	5767	1	0.16657
U82695.9	4	0.67695	0.25345	0.428623	10626	0	0.14519	0.40724	0.77405	1	7574	1	0.14519
TBRG1	4	0.67697	0.25345	0.428623	10627	0	0.14817	0.012122	0.18268	1	779	2	0.14817
CUBN	4	0.67702	0.25345	0.428623	10628	0	-0.17051	0.97968	0.99962	1	16854	0	-0.17051
YJEFN3	4	0.67716	0.25345	0.428623	10629	0	-0.034053	0.62041	0.89429	1	10359	1	-0.034053
APOOL	4	0.67724	0.25345	0.428623	10630	0	0.16602	0.45889	0.82638	1	8149	1	0.16602
FAM213B	4	0.67726	0.25345	0.428623	10631	0	-0.046352	0.71045	0.94125	1	11834	0	-0.046352
ZP4	4	0.67731	0.25345	0.428623	10632	0	0.14335	0.058626	0.36257	1	2312	2	0.14335
GFRA4	4	0.67738	0.25345	0.428623	10633	0	0.30863	0.047889	0.34619	1	2079	2	0.30863
TNFRSF6B	4	0.67743	0.25345	0.428623	10634	0	0.06853	0.27031	0.71148	1	6214	1	0.06853
ANKRD18A	1	0.67744	0.43608	0.573341	10635	0	0.30213	0.32256	0.56392	1	6724	0	0.30213
SPTBN1	4	0.67745	0.25345	0.428623	10636	0	-0.2398	0.27298	0.7167	1	6237	1	-0.2398
FBXO15	4	0.67753	0.25345	0.428623	10637	0	0.3015	0.16235	0.61357	1	4567	2	0.3015
SLC5A1	4	0.67755	0.25345	0.428623	10638	0	0.031008	0.27396	0.7167	1	6244	1	0.031008
TBXA2R	4	0.67772	0.25345	0.428623	10639	0	0.66569	0.00057829	0.022665	1	113	3	0.66569
TMC7	4	0.67774	0.25345	0.428623	10640	0	0.17513	0.17103	0.62793	1	4760	2	0.17513
NQO1	4	0.67786	0.25345	0.428623	10641	0	-0.13939	0.68683	0.92247	1	11444	0	-0.13939
TNIP1	4	0.67796	0.25345	0.428623	10642	0	0.11525	0.078034	0.39339	1	2738	1	0.11525
LY6G6F	4	0.67806	0.25345	0.428623	10643	0	0.2832	0.33007	0.7426	1	6790	1	0.2832
BBS7	4	0.67811	0.25345	0.428623	10644	0	0.19369	0.037458	0.34066	1	1844	1	0.19369
NFRKB	4	0.67813	0.25345	0.428623	10645	0	0.13618	0.053661	0.35193	1	2193	1	0.13618
PREP	4	0.67815	0.25345	0.428623	10646	0	0.031757	0.009991	0.14335	1	663	1	0.031757
PROSC	4	0.67832	0.25345	0.428623	10647	0	0.013539	0.46867	0.83169	1	8269	1	0.013539
MANEA	3	0.67833	0.30149	0.48977	10648	0	0.13046	0.4264	0.77307	1	7768	1	0.13046
OTOA	4	0.67837	0.25345	0.428623	10649	0	0.28415	0.073117	0.39339	1	2625	2	0.28415
UAP1L1	4	0.6784	0.25345	0.428623	10650	0	-0.074412	0.85313	0.97933	1	14352	0	-0.074412
MNS1	4	0.67849	0.25345	0.428623	10651	0	0.36134	0.030705	0.29066	1	1571	3	0.36134
CHRNB3	4	0.67852	0.25345	0.428623	10652	0	-0.055208	0.51031	0.863	1	8772	1	-0.055208
SDCBP	4	0.67861	0.25345	0.428623	10653	0	0.27898	0.055819	0.36257	1	2248	2	0.27898
MINK1	4	0.67869	0.25345	0.428623	10654	0	-0.086671	0.87553	0.98593	1	14732	0	-0.086671
KRT33A	4	0.67871	0.25345	0.428623	10655	0	0.002712	0.40751	0.77406	1	7578	1	0.002712
PNLIP	4	0.67873	0.25345	0.428623	10656	0	0.11339	0.14954	0.58451	1	4280	2	0.11339
PITPNC1	4	0.67878	0.25345	0.428623	10657	0	0.24909	0.34681	0.74783	1	6962	1	0.24909
DBNL	4	0.67883	0.25345	0.428623	10658	0	0.16542	0.10719	0.52413	1	3380	1	0.16542
SLC35F4	4	0.67888	0.25345	0.428623	10659	0	-0.16444	0.90523	0.9917	1	15264	0	-0.16444
ZNF311	4	0.6789	0.25345	0.428623	10660	0	0.039957	0.67634	0.9091	1	11264	0	0.039957
GOLM1	4	0.67893	0.25345	0.428623	10661	0	0.089754	0.60858	0.88382	1	10185	1	0.089754
SLC22A4	4	0.67902	0.25345	0.428623	10662	0	0.02964	0.60983	0.88382	1	10204	1	0.02964
CHST13	4	0.67907	0.25345	0.428623	10663	0	0.16123	0.64096	0.89429	1	10703	0	0.16123
PNLIPRP1	4	0.67909	0.25345	0.428623	10664	0	-0.10657	0.20791	0.65919	1	5548	1	-0.10657
PLCD4	4	0.67919	0.25345	0.428623	10665	0	-0.17038	0.96724	0.99851	1	16528	0	-0.17038
NBPF4	1	0.67922	0.43608	0.573341	10666	0	0.20942	0.32078	0.56392	1	6699	0	0.20942
ZNF256	4	0.67926	0.25345	0.428623	10667	0	0.25644	0.01648	0.20673	1	977	2	0.25644
ZG16	4	0.67938	0.25345	0.428623	10668	0	-0.079707	0.21071	0.65919	1	5614	1	-0.079707
C1orf87	4	0.6795	0.25345	0.428623	10669	0	0.35258	0.0066924	0.092371	1	491	2	0.35258
CA2	4	0.67953	0.25345	0.428623	10670	0	0.080326	0.15305	0.59916	1	4359	2	0.080326
FAM47A	4	0.6796	0.25345	0.428623	10671	0	-0.023002	0.3577	0.74783	1	7065	1	-0.023002
MMP21	4	0.67962	0.25345	0.428623	10672	0	-0.05767	0.80134	0.96618	1	13416	0	-0.05767
MARCO	4	0.67967	0.25345	0.428623	10673	0	-0.012134	0.83348	0.9742	1	13955	0	-0.012134
GALNT12	4	0.67982	0.25345	0.428623	10674	0	0.061282	0.19752	0.6451	1	5333	1	0.061282
FRMD4A	4	0.67984	0.25345	0.428623	10675	0	0.056516	0.12481	0.56321	1	3769	2	0.056516
C7orf72	4	0.67986	0.25345	0.428623	10676	0	-0.073632	0.2099	0.65919	1	5591	1	-0.073632
FREM2	4	0.67989	0.25345	0.428623	10677	0	0.06206	0.23322	0.68533	1	5875	1	0.06206
OR11G2	4	0.67991	0.25345	0.428623	10678	0	-0.11572	0.89185	0.99	1	15025	0	-0.11572
TAB3	4	0.67994	0.25345	0.428623	10679	0	-0.16082	0.95115	0.99742	1	16149	0	-0.16082
PACRGL	4	0.67996	0.25345	0.428623	10680	0	0.0037622	0.4799	0.84216	1	8397	1	0.0037622
SERINC4	4	0.67999	0.25345	0.428623	10681	0	0.081303	0.45847	0.82638	1	8142	1	0.081303
ADCY6	4	0.68001	0.25345	0.428623	10682	0	-0.1277	0.96844	0.9989	1	16565	0	-0.1277
ETS2	4	0.68006	0.25345	0.428623	10683	0	0.1478	0.020269	0.21346	1	1130	1	0.1478
HTR1E	4	0.68011	0.25345	0.428623	10684	0	0.15723	0.72662	0.94447	1	12101	0	0.15723
TM6SF1	4	0.6802	0.25345	0.428623	10685	0	0.24857	0.58872	0.87864	1	9877	1	0.24857
TMEM119	4	0.68025	0.25345	0.428623	10686	0	-0.03961	0.052739	0.35193	1	2169	1	-0.03961
S1PR2	4	0.68027	0.25345	0.428623	10687	0	-0.056213	0.69081	0.92247	1	11509	0	-0.056213
SKOR1	4	0.6803	0.25345	0.428623	10688	0	0.15601	0.44027	0.80018	1	7925	1	0.15601
CD40	4	0.68032	0.25345	0.428623	10689	0	0.23159	0.032564	0.30873	1	1657	2	0.23159
C12orf76	4	0.68035	0.25345	0.428623	10690	0	-0.057088	0.76766	0.95625	1	12781	0	-0.057088
NPL	4	0.68039	0.25345	0.428623	10691	0	-0.10786	0.94653	0.99673	1	16069	0	-0.10786
GCFC2	4	0.68042	0.25345	0.428623	10692	0	0.090848	0.30211	0.73743	1	6529	1	0.090848
PRDM6	4	0.68051	0.25345	0.428623	10693	0	-0.042523	0.86262	0.98223	1	14508	0	-0.042523
ZNF148	4	0.68054	0.25345	0.428623	10694	0	0.1741	0.41325	0.77406	1	7631	1	0.1741
PITX3	4	0.68056	0.25345	0.428623	10695	0	-0.068205	0.95824	0.99828	1	16311	0	-0.068205
OCRL	4	0.68059	0.25345	0.428623	10696	0	-0.059235	0.19002	0.63644	1	5172	1	-0.059235
PLCE1	4	0.68061	0.25345	0.428623	10697	0	-0.063622	0.64927	0.90436	1	10842	0	-0.063622
NR5A1	4	0.68068	0.25345	0.428623	10698	0	-0.045137	0.82048	0.97049	1	13718	0	-0.045137
BIK	4	0.68071	0.25345	0.428623	10699	0	0.022239	0.48579	0.84216	1	8466	1	0.022239
OR51H1P	4	0.68075	0.25345	0.428623	10700	0	-0.14818	0.81018	0.96838	1	13555	0	-0.14818
SERPINE1	4	0.68083	0.25345	0.428623	10701	0	-0.081962	0.92849	0.99544	1	15710	0	-0.081962
GAPVD1	4	0.68087	0.25345	0.428623	10702	0	-0.18966	0.98326	0.99969	1	16949	0	-0.18966
HMGN1	1	0.68094	0.44304	0.573931	10703	0	0.22656	0.31906	0.55696	1	6683	0	0.22656
PPT1	4	0.68097	0.25345	0.428623	10704	0	0.28812	0.24647	0.70094	1	5992	1	0.28812
VIPR1	4	0.68102	0.25345	0.428623	10705	0	0.14569	0.63218	0.89429	1	10554	1	0.14569
MYF5	4	0.68104	0.25345	0.428623	10706	0	0.029951	0.24395	0.69569	1	5970	1	0.029951
PCP2	4	0.68109	0.25345	0.428623	10707	0	0.32131	0.13464	0.57172	1	3954	2	0.32131
KRT85	4	0.68116	0.25345	0.428623	10708	0	0.020608	0.56806	0.87339	1	9573	1	0.020608
FOXE1	4	0.68131	0.25345	0.428623	10709	0	-0.073815	0.68348	0.91818	1	11376	0	-0.073815
SHROOM2	4	0.68133	0.25345	0.428623	10710	0	0.22786	0.32869	0.7426	1	6781	1	0.22786
GPRC6A	4	0.68135	0.25345	0.428623	10711	0	-0.21139	0.96862	0.9989	1	16572	0	-0.21139
ZNF160	4	0.68138	0.25345	0.428623	10712	0	0.23661	0.50286	0.85253	1	8687	1	0.23661
DRP2	4	0.68147	0.25345	0.428623	10713	0	0.056284	0.66824	0.9091	1	11147	0	0.056284
CCDC178	4	0.6815	0.25345	0.428623	10714	0	0.48569	0.010109	0.14335	1	673	3	0.48569
CASP14	4	0.68159	0.25345	0.428623	10715	0	0.096029	0.58558	0.87864	1	9838	1	0.096029
CCDC124	4	0.68162	0.25345	0.428623	10716	0	-0.036083	0.62883	0.89429	1	10496	1	-0.036083
UGT2B17	1	0.68166	0.44995	0.573931	10717	0	0.20747	0.31834	0.55005	1	6675	0	0.20747
NPHS1	4	0.68171	0.25345	0.428623	10718	0	-0.032262	0.092829	0.48446	1	3062	1	-0.032262
PGRMC1	4	0.68176	0.25345	0.428623	10719	0	0.020736	0.38357	0.75843	1	7312	1	0.020736
SLC6A2	4	0.68178	0.25345	0.428623	10720	0	0.30336	0.0734	0.39339	1	2632	2	0.30336
SEZ6L	4	0.68181	0.25345	0.428623	10721	0	-0.097387	0.82642	0.97235	1	13832	0	-0.097387
TET3	4	0.68188	0.25345	0.428623	10722	0	-0.0080454	0.80258	0.96618	1	13430	0	-0.0080454
SPPL2A	4	0.682	0.25345	0.428623	10723	0	0.055362	0.89403	0.99	1	15068	0	0.055362
DMTN	4	0.68207	0.25345	0.428623	10724	0	-0.13126	0.88957	0.99	1	14985	0	-0.13126
ARID1B	4	0.68212	0.25345	0.428623	10725	0	0.041561	0.52429	0.863	1	8952	1	0.041561
CACNG4	4	0.68217	0.25345	0.428623	10726	0	-0.04926	0.8846	0.98906	1	14906	0	-0.04926
BBC3	4	0.68219	0.25345	0.428623	10727	0	-0.11603	0.65513	0.90436	1	10934	0	-0.11603
ARMCX4	4	0.68231	0.25345	0.428623	10728	0	0.28829	0.59796	0.88381	1	10026	1	0.28829
KCNK10	4	0.68233	0.25345	0.428623	10729	0	-0.03562	0.21288	0.66436	1	5653	1	-0.03562
FGD2	4	0.6825	0.25345	0.428623	10730	0	0.37035	0.012151	0.18268	1	780	2	0.37035
RELN	4	0.68253	0.25345	0.428623	10731	0	0.2803	0.51101	0.863	1	8777	1	0.2803
TSPAN12	4	0.68262	0.25345	0.428623	10732	0	0.00348	0.74264	0.94761	1	12351	0	0.00348
SLC18A3	4	0.68265	0.25345	0.428623	10733	0	-0.016188	0.90826	0.9917	1	15318	0	-0.016188
TNNI1	4	0.68267	0.25345	0.428623	10734	0	0.015568	0.10578	0.51594	1	3344	1	0.015568
ANKRD34A	4	0.68274	0.25345	0.428623	10735	0	-0.19652	0.8845	0.98906	1	14901	0	-0.19652
ZNF134	4	0.68276	0.25345	0.428623	10736	0	0.0042831	0.59139	0.87864	1	9921	1	0.0042831
NCSTN	4	0.68281	0.25345	0.428623	10737	0	-0.19666	0.53098	0.863	1	9058	1	-0.19666
SRRM2	4	0.68286	0.25345	0.428623	10738	0	0.13916	0.074001	0.39339	1	2641	2	0.13916
KHDRBS2	4	0.68291	0.25345	0.428623	10739	0	0.16128	0.57241	0.87864	1	9644	1	0.16128
ATP8B2	4	0.68293	0.25345	0.428623	10740	0	-0.14378	0.80822	0.96838	1	13524	0	-0.14378
C12orf52	4	0.68298	0.25345	0.428623	10741	0	-0.16323	0.98385	0.99969	1	16964	0	-0.16323
PACSIN2	4	0.683	0.25345	0.428623	10742	0	-0.022598	0.63258	0.89429	1	10563	1	-0.022598
APBA2	4	0.68305	0.25345	0.428623	10743	0	0.095207	0.45069	0.82638	1	8054	1	0.095207
IL22RA2	4	0.68308	0.25345	0.428623	10744	0	0.090709	0.49177	0.84735	1	8547	1	0.090709
C16orf93	4	0.6831	0.25345	0.428623	10745	0	0.26397	0.13157	0.57172	1	3899	2	0.26397
TARSL2	4	0.68334	0.25345	0.428623	10746	0	-0.26278	0.46167	0.82638	1	8185	1	-0.26278
FAM193A	4	0.68339	0.25345	0.428623	10747	0	0.096391	0.774	0.95625	1	12892	0	0.096391
MKL1	4	0.68343	0.25345	0.428623	10748	0	0.069439	0.63087	0.89429	1	10532	1	0.069439
CYP4F11	4	0.68348	0.25345	0.428623	10749	0	-0.16833	0.89293	0.99	1	15046	0	-0.16833
MYH1	4	0.68353	0.25345	0.428623	10750	0	-0.058351	0.40598	0.77405	1	7558	1	-0.058351
OR10Q1	4	0.68362	0.25345	0.428623	10751	0	-0.24249	0.6503	0.90436	1	10859	0	-0.24249
ZNF431	1	0.68367	0.44995	0.573931	10752	0	0.2415	0.31633	0.55005	1	6659	0	0.2415
C12orf77	4	0.6837	0.25345	0.428623	10753	0	0.29173	0.086721	0.43915	1	2924	1	0.29173
ARMCX1	4	0.68372	0.25345	0.428623	10754	0	0.056551	0.62019	0.89429	1	10352	1	0.056551
AP3B2	4	0.68374	0.25345	0.428623	10755	0	0.25137	0.12305	0.55472	1	3729	2	0.25137
FABP6	4	0.68379	0.25345	0.428623	10756	0	0.14321	0.062877	0.36257	1	2407	2	0.14321
KHDC1L	4	0.68386	0.25345	0.428623	10757	0	-0.12017	0.80436	0.96618	1	13463	0	-0.12017
PHTF2	4	0.68389	0.25345	0.428623	10758	0	0.26706	0.18093	0.62793	1	4982	2	0.26706
SPCS1	4	0.68393	0.25345	0.428623	10759	0	0.061424	0.64816	0.8994	1	10818	0	0.061424
IL27RA	4	0.68403	0.25345	0.428623	10760	0	0.24517	0.021603	0.21992	1	1190	2	0.24517
DDR1	4	0.68408	0.25345	0.428623	10761	0	-0.085342	0.54143	0.863	1	9197	1	-0.085342
PKDCC	4	0.6841	0.25345	0.428623	10762	0	0.26838	0.17517	0.62793	1	4854	2	0.26838
FAM149B1	4	0.68415	0.25345	0.428623	10763	0	0.20389	0.55179	0.86822	1	9340	1	0.20389
PORCN	4	0.6842	0.25345	0.428623	10764	0	0.398	0.031751	0.30209	1	1627	3	0.398
CXorf27	4	0.68424	0.25345	0.428623	10765	0	0.11345	0.1604	0.59916	1	4521	2	0.11345
MELK	4	0.68427	0.25345	0.428623	10766	0	0.060664	0.8445	0.97771	1	14177	0	0.060664
GALP	4	0.68434	0.25345	0.428623	10767	0	0.022708	0.21675	0.66436	1	5722	1	0.022708
RANGRF	4	0.68436	0.25345	0.428623	10768	0	-0.11893	0.95641	0.99774	1	16265	0	-0.11893
MFGE8	4	0.68441	0.27584	0.463055	10769	0	0.17587	0.039652	0.34066	1	1898	1	0.17587
ZNF879	4	0.68443	0.27584	0.463055	10770	0	0.08902	0.2576	0.71148	1	6081	1	0.08902
RASSF1	4	0.68453	0.27584	0.463055	10771	0	-0.052638	0.77039	0.95625	1	12829	0	-0.052638
STK38	4	0.68458	0.27584	0.463055	10772	0	0.074382	0.42445	0.79501	1	7746	1	0.074382
FAM132B	4	0.6846	0.27584	0.463055	10773	0	-0.061384	0.35705	0.74783	1	7059	1	-0.061384
C11orf72	4	0.68465	0.27584	0.463055	10774	0	0.098876	0.66561	0.9091	1	11104	0	0.098876
MGP	4	0.68472	0.27584	0.463055	10775	0	-0.03548	0.64938	0.90436	1	10845	0	-0.03548
TIMP3	4	0.68474	0.27584	0.463055	10776	0	0.17258	0.019322	0.21346	1	1096	2	0.17258
KLK13	4	0.68479	0.27584	0.463055	10777	0	-0.034811	0.15865	0.59916	1	4484	1	-0.034811
CAST	4	0.68496	0.27584	0.463055	10778	0	-0.091744	0.079203	0.39339	1	2757	1	-0.091744
CYP4F12	4	0.68498	0.27584	0.463055	10779	0	0.080514	0.67695	0.9091	1	11271	0	0.080514
KIAA1598	4	0.68503	0.27584	0.463055	10780	0	0.12304	0.48778	0.84216	1	8500	1	0.12304
SDHA	4	0.68517	0.27584	0.463055	10781	0	-0.11534	0.79001	0.96388	1	13201	0	-0.11534
BSDC1	4	0.68519	0.27584	0.463055	10782	0	0.035267	0.13731	0.57172	1	4006	1	0.035267
HMX1	4	0.68522	0.27584	0.463055	10783	0	-0.24827	0.64235	0.89429	1	10722	0	-0.24827
KLHL26	4	0.68524	0.27584	0.463055	10784	0	0.1545	0.82455	0.97235	1	13797	0	0.1545
ZNF446	4	0.68526	0.27584	0.463055	10785	0	0.19061	0.086504	0.43915	1	2918	2	0.19061
EGFLAM	4	0.68534	0.27584	0.463055	10786	0	-0.12176	0.84996	0.97933	1	14281	0	-0.12176
UEVLD	4	0.68548	0.27584	0.463055	10787	0	0.47096	0.008398	0.11288	1	570	3	0.47096
CALML6	4	0.68562	0.27584	0.463055	10788	0	-0.11729	0.97286	0.99906	1	16690	0	-0.11729
PLEC	4	0.68567	0.27584	0.463055	10789	0	-0.11856	0.87026	0.98223	1	14640	0	-0.11856
CAPS	4	0.68569	0.27584	0.463055	10790	0	-0.19977	0.73527	0.94761	1	12233	0	-0.19977
FUT2	4	0.68576	0.27584	0.463055	10791	0	0.56432	0.0025059	0.060152	1	302	3	0.56432
SMIM7	4	0.68579	0.27584	0.463055	10792	0	0.20341	0.17232	0.62793	1	4792	1	0.20341
MEOX1	4	0.68591	0.27584	0.463055	10793	0	0.14001	0.5772	0.87864	1	9719	1	0.14001
GSK3A	4	0.68593	0.27584	0.463055	10794	0	0.043307	0.63237	0.89429	1	10558	1	0.043307
CWC27	4	0.68598	0.27584	0.463055	10795	0	0.24859	0.13975	0.57172	1	4061	2	0.24859
VTI1B	4	0.686	0.27584	0.463055	10796	0	-0.21341	0.31232	0.73743	1	6615	1	-0.21341
DNAJC15	4	0.68624	0.27584	0.463055	10797	0	-0.036197	0.83694	0.9742	1	14020	0	-0.036197
P2RY2	4	0.68628	0.27584	0.463055	10798	0	-0.13382	0.90684	0.9917	1	15300	0	-0.13382
MEDAG	4	0.68633	0.27584	0.463055	10799	0	0.11105	0.29783	0.73743	1	6478	1	0.11105
GPR158	4	0.68638	0.27584	0.463055	10800	0	0.051713	0.5936	0.88381	1	9957	1	0.051713
POLN	4	0.68645	0.27584	0.463055	10801	0	0.2344	0.17885	0.62793	1	4935	2	0.2344
INS-IGF2	4	0.68652	0.27584	0.463055	10802	0	-0.054515	0.95214	0.99742	1	16168	0	-0.054515
TCTE3	4	0.68657	0.27584	0.463055	10803	0	-0.024602	0.88275	0.98905	1	14875	0	-0.024602
EFCAB5	4	0.68664	0.27584	0.463055	10804	0	-0.092221	0.75493	0.9535	1	12558	0	-0.092221
VPS33B	4	0.68666	0.27584	0.463055	10805	0	0.39958	0.011344	0.17728	1	739	3	0.39958
GJA9	4	0.68669	0.27584	0.463055	10806	0	0.10968	0.47862	0.84216	1	8383	1	0.10968
KIF15	4	0.68681	0.27584	0.463055	10807	0	0.040018	0.48637	0.84216	1	8473	1	0.040018
MSRB2	4	0.68688	0.27584	0.463055	10808	0	0.10072	0.37153	0.74783	1	7201	1	0.10072
JOSD1	4	0.6869	0.27584	0.463055	10809	0	-0.084791	0.76633	0.95625	1	12763	0	-0.084791
CXCL3	1	0.6869	0.45706	0.576214	10810	0	0.22306	0.3131	0.54294	1	6625	0	0.22306
GLUD1	4	0.68692	0.27584	0.463055	10811	0	0.368	0.059768	0.36257	1	2338	2	0.368
SLC26A2	4	0.68695	0.27584	0.463055	10812	0	-0.033518	0.33182	0.7426	1	6803	1	-0.033518
LNP1	4	0.68704	0.27584	0.463055	10813	0	0.24488	0.51784	0.863	1	8864	1	0.24488
OR4A5	2	0.68708	0.36671	0.530858	10814	0	0.24335	0.30638	0.62631	1	6562	1	0.24335
TTC16	4	0.68716	0.27584	0.463055	10815	0	0.41254	0.021214	0.21992	1	1177	2	0.41254
GNGT1	4	0.6873	0.27584	0.463055	10816	0	0.012709	0.67663	0.9091	1	11268	0	0.012709
PCDH15	4	0.68749	0.27584	0.463055	10817	0	-0.066399	0.88024	0.98905	1	14825	0	-0.066399
RBAK	4	0.68751	0.27584	0.463055	10818	0	0.17352	0.64329	0.89429	1	10732	0	0.17352
IGSF10	4	0.68759	0.27584	0.463055	10819	0	-0.048379	0.64433	0.8994	1	10753	0	-0.048379
OR3A1	4	0.68761	0.27584	0.463055	10820	0	-0.12418	0.34492	0.74783	1	6939	1	-0.12418
ORAI3	4	0.68763	0.27584	0.463055	10821	0	0.10486	0.20716	0.65919	1	5539	2	0.10486
ZSCAN32	4	0.68766	0.27584	0.463055	10822	0	0.039346	0.72799	0.94447	1	12129	0	0.039346
C11orf73	4	0.6877	0.27584	0.463055	10823	0	0.090412	0.27093	0.71148	1	6219	1	0.090412
RPH3A	4	0.68782	0.27584	0.463055	10824	0	-0.1614	0.95343	0.99742	1	16199	0	-0.1614
CADM3	4	0.68784	0.27584	0.463055	10825	0	-0.14543	0.96863	0.9989	1	16573	0	-0.14543
CHRNA3	4	0.68792	0.27584	0.463055	10826	0	0.22504	0.41797	0.77406	1	7681	1	0.22504
RAB17	4	0.68796	0.27584	0.463055	10827	0	0.079895	0.67271	0.9091	1	11209	0	0.079895
CHD9	4	0.68801	0.27584	0.463055	10828	0	0.18305	0.12147	0.54788	1	3696	1	0.18305
TMEM185B	4	0.68815	0.27584	0.463055	10829	0	0.16297	0.61552	0.88907	1	10274	1	0.16297
HLTF	4	0.68834	0.27584	0.463055	10830	0	0.22704	0.14537	0.58451	1	4171	2	0.22704
CDK13	4	0.68836	0.27584	0.463055	10831	0	-0.088732	0.070355	0.38687	1	2566	1	-0.088732
KRTAP10-5	2	0.68837	0.36671	0.530858	10832	0	0.0025796	0.73523	0.93216	1	12231	0	0.0025796
ZEB1	4	0.6886	0.27584	0.463055	10833	0	-0.029647	0.73822	0.94761	1	12274	0	-0.029647
OXTR	4	0.68872	0.27584	0.463055	10834	0	0.25546	0.36288	0.74783	1	7117	1	0.25546
XPOT	4	0.68874	0.27584	0.463055	10835	0	-0.10835	0.92506	0.99491	1	15642	0	-0.10835
KLHL29	4	0.689	0.29779	0.4841	10836	0	0.016944	0.91614	0.99309	1	15469	0	0.016944
CDC42BPA	4	0.68916	0.29779	0.4841	10837	0	0.082487	0.5997	0.88381	1	10049	1	0.082487
SCNN1G	4	0.68919	0.29779	0.4841	10838	0	-0.006905	0.79782	0.96388	1	13353	0	-0.006905
LSMEM1	4	0.68923	0.29779	0.4841	10839	0	0.18756	0.59415	0.88381	1	9964	1	0.18756
RGS9BP	4	0.68933	0.29779	0.4841	10840	0	0.24217	0.60143	0.88381	1	10074	1	0.24217
SYT7	4	0.68935	0.29779	0.4841	10841	0	-0.15108	0.94305	0.99673	1	16003	0	-0.15108
ARHGEF10	4	0.6894	0.29779	0.4841	10842	0	0.19496	0.10578	0.51594	1	3343	2	0.19496
C9orf47	4	0.68942	0.29779	0.4841	10843	0	-0.15659	0.65338	0.90436	1	10905	0	-0.15659
FGFR1OP2	4	0.68945	0.29779	0.4841	10844	0	-0.17377	0.98155	0.99962	1	16907	0	-0.17377
ZNF320	4	0.68956	0.29779	0.4841	10845	0	0.0037299	0.62741	0.89429	1	10468	1	0.0037299
C19orf10	4	0.68966	0.29779	0.4841	10846	0	0.14288	0.12955	0.57172	1	3865	2	0.14288
KISS1	3	0.68977	0.30149	0.48977	10847	0	0.31959	0.12139	0.48433	1	3693	2	0.31959
ROPN1	2	0.6898	0.36671	0.530858	10848	0	0.073046	0.57863	0.82767	1	9741	0	0.073046
C12orf73	4	0.68982	0.29779	0.4841	10849	0	0.056799	0.38839	0.76888	1	7365	1	0.056799
MDFI	2	0.68985	0.36671	0.530858	10850	0	0.15007	0.36273	0.65851	1	7114	1	0.15007
CHFR	4	0.68989	0.29779	0.4841	10851	0	0.18317	0.67132	0.9091	1	11189	0	0.18317
ZNF570	4	0.68996	0.29779	0.4841	10852	0	0.12053	0.51967	0.863	1	8895	1	0.12053
CEP89	4	0.68999	0.29779	0.4841	10853	0	-0.0081209	0.35835	0.74783	1	7073	1	-0.0081209
ROBO1	4	0.69003	0.29779	0.4841	10854	0	-0.14631	0.84959	0.97933	1	14274	0	-0.14631
TAS2R42	4	0.69006	0.29779	0.4841	10855	0	0.042745	0.22097	0.66436	1	5761	1	0.042745
BCAT2	4	0.6901	0.29779	0.4841	10856	0	0.10777	0.40253	0.77405	1	7529	1	0.10777
POC1A	4	0.69017	0.29779	0.4841	10857	0	0.07496	0.40972	0.77406	1	7595	1	0.07496
DCP1B	4	0.69022	0.29779	0.4841	10858	0	0.042638	0.28073	0.72188	1	6306	1	0.042638
OR51F2	4	0.69024	0.29779	0.4841	10859	0	-0.057347	0.68999	0.92247	1	11494	0	-0.057347
VSTM2B	4	0.69029	0.29779	0.4841	10860	0	0.12324	0.5414	0.863	1	9196	1	0.12324
ADAMTSL3	4	0.69031	0.29779	0.4841	10861	0	0.066859	0.041607	0.34066	1	1944	2	0.066859
PEBP4	4	0.69034	0.29779	0.4841	10862	0	-0.15585	0.78166	0.95889	1	13044	0	-0.15585
OR2Y1	4	0.69041	0.29779	0.4841	10863	0	-0.1412	0.85005	0.97933	1	14286	0	-0.1412
CXCL9	4	0.69046	0.29779	0.4841	10864	0	0.068004	0.40937	0.77406	1	7593	1	0.068004
CASK	4	0.69048	0.29779	0.4841	10865	0	0.05198	0.58107	0.87864	1	9779	1	0.05198
KIAA0430	4	0.69053	0.29779	0.4841	10866	0	0.30277	0.073614	0.39339	1	2635	2	0.30277
OTUD6B	4	0.69062	0.29779	0.4841	10867	0	-0.034578	0.76049	0.9535	1	12653	0	-0.034578
OR1L6	3	0.69062	0.30149	0.48977	10868	0	-0.10835	0.8913	0.98862	1	15014	0	-0.10835
KIAA1549	4	0.69064	0.29779	0.4841	10869	0	0.032353	0.38491	0.76368	1	7325	1	0.032353
ZNF680	2	0.69065	0.36671	0.530858	10870	0	0.15589	0.2635	0.57014	1	6144	1	0.15589
A2ML1	4	0.69067	0.29779	0.4841	10871	0	-0.063998	0.20139	0.6539	1	5414	1	-0.063998
KBTBD13	4	0.69074	0.29779	0.4841	10872	0	0.21278	0.21093	0.65919	1	5617	2	0.21278
ATXN10	4	0.69083	0.29779	0.4841	10873	0	0.026646	0.41966	0.77932	1	7699	1	0.026646
CHRNA5	4	0.6909	0.29779	0.4841	10874	0	0.10847	0.21755	0.66436	1	5729	1	0.10847
LACTB2	4	0.69097	0.29779	0.4841	10875	0	0.17979	0.4023	0.77405	1	7528	1	0.17979
BOD1	1	0.69098	0.45706	0.576214	10876	0	0.20884	0.30902	0.54294	1	6590	0	0.20884
ARMC10	4	0.69104	0.29779	0.4841	10877	0	-0.18778	0.83088	0.9742	1	13916	0	-0.18778
S100A4	4	0.69113	0.29779	0.4841	10878	0	-0.037863	0.79085	0.96388	1	13219	0	-0.037863
RNF222	4	0.69118	0.29779	0.4841	10879	0	-0.038534	0.090936	0.44626	1	3027	1	-0.038534
PFN4	3	0.69119	0.30149	0.48977	10880	0	0.33631	0.074947	0.39092	1	2669	2	0.33631
EGR3	4	0.69123	0.29779	0.4841	10881	0	0.24692	0.17306	0.62793	1	4809	2	0.24692
C1QB	4	0.69125	0.29779	0.4841	10882	0	0.097987	0.00842	0.11288	1	572	1	0.097987
ISYNA1	4	0.6913	0.29779	0.4841	10883	0	-0.14787	0.082915	0.43225	1	2836	1	-0.14787
FAM178A	4	0.69139	0.29779	0.4841	10884	0	0.057855	0.46156	0.82638	1	8183	1	0.057855
OR8J1	1	0.69145	0.45706	0.576214	10885	0	0.20147	0.30855	0.54294	1	6584	0	0.20147
GABBR1	4	0.69149	0.29779	0.4841	10886	0	0.063223	0.74059	0.94761	1	12314	0	0.063223
FOLR1	4	0.69158	0.29779	0.4841	10887	0	-0.11444	0.94067	0.99634	1	15951	0	-0.11444
GNAS	4	0.69165	0.29779	0.4841	10888	0	0.3577	0.025708	0.26209	1	1362	2	0.3577
RINL	4	0.69172	0.29779	0.4841	10889	0	0.080504	0.72102	0.94447	1	12017	0	0.080504
GPR179	4	0.69177	0.29779	0.4841	10890	0	-0.19851	0.9207	0.99374	1	15559	0	-0.19851
SLC39A9	4	0.69181	0.29779	0.4841	10891	0	-0.2119	0.69683	0.92247	1	11618	0	-0.2119
FAM46B	4	0.69184	0.29779	0.4841	10892	0	0.11327	0.13163	0.57172	1	3901	1	0.11327
NKX2-8	4	0.69193	0.29779	0.4841	10893	0	0.15591	0.19223	0.63644	1	5222	2	0.15591
CEACAM16	4	0.69195	0.29779	0.4841	10894	0	-0.11893	0.92473	0.99491	1	15634	0	-0.11893
TVP23A	4	0.69202	0.29779	0.4841	10895	0	0.14383	0.19426	0.63644	1	5261	1	0.14383
CACNA1S	4	0.69205	0.29779	0.4841	10896	0	-0.080246	0.71344	0.94125	1	11885	0	-0.080246
DPY19L3	4	0.69207	0.29779	0.4841	10897	0	-0.0401	0.39241	0.76888	1	7411	1	-0.0401
IDH3B	4	0.69209	0.29779	0.4841	10898	0	0.13127	0.26892	0.71148	1	6199	1	0.13127
CHMP2B	4	0.69212	0.29779	0.4841	10899	0	-0.11371	0.76366	0.95625	1	12712	0	-0.11371
DENND4B	4	0.69216	0.29779	0.4841	10900	0	0.074751	0.21134	0.65919	1	5624	2	0.074751
ADH1B	4	0.69221	0.29779	0.4841	10901	0	0.005453	0.29848	0.73743	1	6485	1	0.005453
PARP10	4	0.6923	0.29779	0.4841	10902	0	-0.13257	0.30241	0.73743	1	6530	1	-0.13257
C1orf122	4	0.69235	0.29779	0.4841	10903	0	0.26096	0.20233	0.6539	1	5439	2	0.26096
SIRT6	4	0.69237	0.29779	0.4841	10904	0	0.33157	0.055917	0.36257	1	2250	2	0.33157
LRRC52	4	0.69249	0.29779	0.4841	10905	0	-0.045919	0.77614	0.95625	1	12937	0	-0.045919
TGM4	4	0.69251	0.29779	0.4841	10906	0	-0.15411	0.97715	0.99962	1	16791	0	-0.15411
CNTLN	4	0.69258	0.29779	0.4841	10907	0	0.36325	0.031566	0.30209	1	1615	3	0.36325
ALOX15	4	0.69261	0.29779	0.4841	10908	0	0.093101	0.78287	0.95889	1	13063	0	0.093101
GPR133	4	0.69263	0.29779	0.4841	10909	0	0.095828	0.77736	0.95625	1	12958	0	0.095828
SLC1A1	4	0.69268	0.29779	0.4841	10910	0	0.42747	0.019821	0.21346	1	1114	3	0.42747
NKRF	4	0.6927	0.29779	0.4841	10911	0	-0.009176	0.75804	0.9535	1	12614	0	-0.009176
KIAA1522	4	0.69286	0.29779	0.4841	10912	0	0.087093	0.6626	0.9091	1	11059	0	0.087093
MKRN1	4	0.69298	0.29779	0.4841	10913	0	0.14451	0.53223	0.863	1	9077	1	0.14451
FKTN	3	0.693	0.30149	0.48977	10914	0	-0.031291	0.05936	0.33403	1	2331	1	-0.031291
NCKAP5L	4	0.6931	0.29779	0.4841	10915	0	-0.16291	0.86635	0.98223	1	14573	0	-0.16291
CPO	4	0.69312	0.29779	0.4841	10916	0	0.13817	0.063274	0.36257	1	2419	2	0.13817
ZSCAN5C	4	0.69321	0.29779	0.4841	10917	0	0.10269	0.28333	0.72188	1	6328	1	0.10269
TMEM151A	4	0.69331	0.29779	0.4841	10918	0	-0.087343	0.85813	0.98085	1	14434	0	-0.087343
BRICD5	4	0.69335	0.29779	0.4841	10919	0	0.14701	0.030632	0.29066	1	1565	2	0.14701
NDUFS7	4	0.69338	0.29779	0.4841	10920	0	0.2144	0.54956	0.863	1	9309	1	0.2144
SLCO3A1	4	0.6934	0.29779	0.4841	10921	0	0.1589	0.48369	0.84216	1	8444	1	0.1589
PRAMEF8	4	0.69345	0.29779	0.4841	10922	0	0.17998	0.74039	0.94761	1	12309	0	0.17998
HELQ	4	0.69347	0.29779	0.4841	10923	0	-0.068713	0.89983	0.9917	1	15171	0	-0.068713
RPL10L	4	0.69349	0.29779	0.4841	10924	0	0.16494	0.14251	0.58451	1	4113	2	0.16494
DMTF1	4	0.69356	0.29779	0.4841	10925	0	-0.20101	0.8556	0.98085	1	14389	0	-0.20101
SIM1	4	0.69366	0.29779	0.4841	10926	0	0.094294	0.10941	0.52413	1	3428	1	0.094294
BTN1A1	4	0.69375	0.29779	0.4841	10927	0	-0.045329	0.769	0.95625	1	12806	0	-0.045329
SLC5A10	4	0.69379	0.29779	0.4841	10928	0	0.067496	0.69609	0.92247	1	11606	0	0.067496
C8orf59	1	0.69381	0.45706	0.576214	10929	0	0.17162	0.30619	0.54294	1	6561	0	0.17162
MS4A15	4	0.69384	0.29779	0.4841	10930	0	-0.17823	0.85002	0.97933	1	14284	0	-0.17823
SMIM8	2	0.6939	0.36671	0.530858	10931	0	0.14428	0.43354	0.69847	1	7844	0	0.14428
ESPN	4	0.69391	0.29779	0.4841	10932	0	0.0033733	0.27039	0.71148	1	6215	1	0.0033733
ATP1A2	4	0.69393	0.29779	0.4841	10933	0	-0.039964	0.88339	0.98905	1	14886	0	-0.039964
CLIP4	4	0.69428	0.29779	0.4841	10934	0	0.13132	0.69704	0.92247	1	11621	0	0.13132
OR52K2	4	0.69433	0.29779	0.4841	10935	0	0.21446	0.7003	0.92659	1	11679	0	0.21446
PCDHGA4	4	0.69435	0.29779	0.4841	10936	0	0.40462	0.011392	0.17728	1	744	2	0.40462
HES4	4	0.69438	0.29779	0.4841	10937	0	0.077745	0.83802	0.9742	1	14045	0	0.077745
FCRL1	4	0.6944	0.29779	0.4841	10938	0	-0.095078	0.83601	0.9742	1	14001	0	-0.095078
PAQR4	4	0.69442	0.29779	0.4841	10939	0	0.2266	0.20235	0.6539	1	5441	2	0.2266
PRRT4	4	0.69445	0.29779	0.4841	10940	0	-0.13362	0.65304	0.90436	1	10899	0	-0.13362
FZD3	4	0.69447	0.29779	0.4841	10941	0	0.057272	0.68231	0.91818	1	11362	0	0.057272
NUMBL	4	0.69449	0.29779	0.4841	10942	0	0.35692	0.025286	0.26209	1	1343	3	0.35692
RNF145	4	0.69454	0.29779	0.4841	10943	0	-0.23799	0.9247	0.99431	1	15633	0	-0.23799
RWDD2B	4	0.69458	0.29779	0.4841	10944	0	0.17909	0.47587	0.84216	1	8346	1	0.17909
PRSS22	4	0.69475	0.29779	0.4841	10945	0	0.069253	0.38702	0.76888	1	7349	1	0.069253
KIRREL	4	0.69479	0.29779	0.4841	10946	0	0.060487	0.15967	0.59916	1	4505	2	0.060487
ZNF555	4	0.69484	0.29779	0.4841	10947	0	0.0016224	0.88041	0.98905	1	14829	0	0.0016224
PGM5	4	0.69486	0.29779	0.4841	10948	0	0.30145	0.13985	0.57172	1	4063	2	0.30145
TMOD2	4	0.69493	0.29779	0.4841	10949	0	-0.01191	0.17662	0.62793	1	4878	1	-0.01191
GSTK1	4	0.69498	0.29779	0.4841	10950	0	0.21655	0.047797	0.34619	1	2078	2	0.21655
HP1BP3	4	0.69514	0.29779	0.4841	10951	0	0.10938	0.53938	0.863	1	9167	1	0.10938
ZBTB8A	4	0.69516	0.29779	0.4841	10952	0	0.057722	0.080477	0.39339	1	2788	2	0.057722
URAD	4	0.69519	0.29779	0.4841	10953	0	-0.16148	0.34759	0.74783	1	6971	1	-0.16148
OR1A1	4	0.69521	0.29779	0.4841	10954	0	0.21049	0.16912	0.62793	1	4720	2	0.21049
KLHL3	4	0.69523	0.29779	0.4841	10955	0	-0.12093	0.84793	0.97933	1	14245	0	-0.12093
FNDC4	4	0.69526	0.29779	0.4841	10956	0	0.15915	0.80181	0.96618	1	13422	0	0.15915
H1F0	4	0.69528	0.29779	0.4841	10957	0	-0.065232	0.62676	0.89429	1	10459	1	-0.065232
NABP1	4	0.69533	0.29779	0.4841	10958	0	0.14274	0.34084	0.74783	1	6897	1	0.14274
NOD2	4	0.69537	0.29779	0.4841	10959	0	-0.21028	0.92676	0.99544	1	15677	0	-0.21028
CXorf61	4	0.69542	0.29779	0.4841	10960	0	0.36958	0.14995	0.58451	1	4287	2	0.36958
TMEM256	4	0.69544	0.29779	0.4841	10961	0	-0.076961	0.75944	0.9535	1	12636	0	-0.076961
FAM26F	4	0.69551	0.29779	0.4841	10962	0	-0.19716	0.37213	0.74783	1	7208	1	-0.19716
PKIA	3	0.69552	0.30149	0.48977	10963	0	0.19898	0.29321	0.6219	1	6434	1	0.19898
FUT1	4	0.69554	0.29779	0.4841	10964	0	0.045103	0.027039	0.27197	1	1412	1	0.045103
ARID4B	4	0.69558	0.29779	0.4841	10965	0	0.13943	0.61142	0.88382	1	10226	1	0.13943
MYH11	4	0.69565	0.29779	0.4841	10966	0	0.07669	0.82204	0.97049	1	13748	0	0.07669
C4orf50	4	0.69567	0.29779	0.4841	10967	0	0.2248	0.51552	0.863	1	8829	1	0.2248
SLC38A6	4	0.6957	0.29779	0.4841	10968	0	0.14896	0.59464	0.88381	1	9970	1	0.14896
MKRN3	4	0.69574	0.29779	0.4841	10969	0	0.51347	0.0044144	0.072663	1	389	3	0.51347
GGT6	4	0.69577	0.29779	0.4841	10970	0	0.15188	0.2062	0.65919	1	5517	1	0.15188
GPSM2	4	0.69579	0.29779	0.4841	10971	0	0.15377	0.34381	0.74783	1	6932	1	0.15377
ARHGAP23	4	0.69591	0.29779	0.4841	10972	0	-0.19246	0.41714	0.77406	1	7671	1	-0.19246
RGMB	4	0.696	0.29779	0.4841	10973	0	-0.036595	0.71563	0.94125	1	11916	0	-0.036595
LARP4	4	0.69607	0.29779	0.4841	10974	0	-0.17395	0.93745	0.99591	1	15884	0	-0.17395
COL4A3	4	0.69609	0.29779	0.4841	10975	0	0.081249	0.43598	0.79501	1	7874	1	0.081249
TACC1	4	0.69611	0.29779	0.4841	10976	0	0.18217	0.17687	0.62793	1	4885	2	0.18217
FGFRL1	4	0.69621	0.29779	0.4841	10977	0	-0.041823	0.72962	0.94447	1	12154	0	-0.041823
GPR155	4	0.6963	0.29779	0.4841	10978	0	-0.083305	0.88269	0.98905	1	14873	0	-0.083305
DDX18	4	0.69635	0.29779	0.4841	10979	0	0.15823	0.14789	0.58451	1	4239	2	0.15823	0.69635
OR6K2	4	0.69637	0.29779	0.4841	10980	0	0.15174	0.66257	0.9091	1	11058	0	0.15174
SPARCL1	4	0.69639	0.29779	0.4841	10981	0	0.023346	0.39984	0.77405	1	7500	1	0.023346
AKAP12	4	0.69641	0.29779	0.4841	10982	0	0.11653	0.51595	0.863	1	8836	1	0.11653
DAP	4	0.69651	0.29779	0.4841	10983	0	0.054844	0.82322	0.97049	1	13774	0	0.054844
POU3F1	4	0.69655	0.29779	0.4841	10984	0	0.16941	0.15423	0.59916	1	4384	2	0.16941
FBXO24	4	0.69658	0.29779	0.4841	10985	0	0.043677	0.78382	0.95889	1	13080	0	0.043677
PPP1R3A	4	0.6966	0.29779	0.4841	10986	0	0.097013	0.69844	0.92247	1	11640	0	0.097013
REXO4	4	0.69665	0.29779	0.4841	10987	0	0.35454	0.03305	0.30873	1	1675	3	0.35454
NAV1	4	0.69667	0.29779	0.4841	10988	0	0.12049	0.81049	0.96838	1	13562	0	0.12049
AGK	4	0.69671	0.29779	0.4841	10989	0	0.012168	0.87212	0.98355	1	14668	0	0.012168
PTHLH	4	0.69674	0.29779	0.4841	10990	0	-0.043772	0.53484	0.863	1	9114	1	-0.043772
ARRDC3	4	0.69678	0.29779	0.4841	10991	0	0.060919	0.36746	0.74783	1	7156	1	0.060919
KCNV1	4	0.69683	0.29779	0.4841	10992	0	0.062396	0.5413	0.863	1	9194	1	0.062396
UIMC1	4	0.69685	0.29779	0.4841	10993	0	0.017626	0.25864	0.71148	1	6090	1	0.017626
FRMD8	4	0.6969	0.29779	0.4841	10994	0	0.0033565	0.74256	0.94761	1	12350	0	0.0033565
FAM83A	4	0.69692	0.29779	0.4841	10995	0	0.30384	0.060117	0.36257	1	2350	2	0.30384
CAPRIN2	4	0.69695	0.29779	0.4841	10996	0	-0.033647	0.89857	0.9917	1	15150	0	-0.033647
SLC35G1	4	0.69697	0.29779	0.4841	10997	0	0.24261	0.6564	0.90436	1	10952	0	0.24261
MRTO4	4	0.69701	0.29779	0.4841	10998	0	-0.034546	0.37193	0.74783	1	7205	1	-0.034546
IL16	4	0.69704	0.29779	0.4841	10999	0	-0.1122	0.16726	0.61957	1	4677	1	-0.1122
SPRR2G	4	0.69706	0.29779	0.4841	11000	0	0.057419	0.849	0.97933	1	14264	0	0.057419
TBC1D32	4	0.69708	0.29779	0.4841	11001	0	0.34704	0.011626	0.18268	1	755	2	0.34704
TMEM14C	2	0.69709	0.36671	0.530858	11002	0	0.057196	0.64057	0.86616	1	10693	0	0.057196
CRISPLD2	4	0.69711	0.29779	0.4841	11003	0	-0.095261	0.92121	0.99374	1	15574	0	-0.095261
DSCAML1	4	0.69713	0.29779	0.4841	11004	0	0.14356	0.76618	0.95625	1	12758	0	0.14356
LDOC1L	4	0.69715	0.29779	0.4841	11005	0	0.3911	0.11403	0.53131	1	3530	2	0.3911
AMOTL2	4	0.69718	0.29779	0.4841	11006	0	-0.19228	0.41347	0.77406	1	7632	1	-0.19228
CCDC25	4	0.6972	0.29779	0.4841	11007	0	-0.13914	0.44399	0.81072	1	7970	1	-0.13914
FXR2	4	0.69722	0.29779	0.4841	11008	0	0.0068321	0.69207	0.92247	1	11534	0	0.0068321
LRRC27	4	0.69731	0.29779	0.4841	11009	0	0.10921	0.67483	0.9091	1	11240	0	0.10921
YPEL3	4	0.69736	0.29779	0.4841	11010	0	-0.052237	0.16568	0.61957	1	4637	1	-0.052237
INTS10	4	0.69738	0.29779	0.4841	11011	0	0.25322	0.23669	0.69053	1	5903	1	0.25322
PTPLAD2	4	0.69745	0.29779	0.4841	11012	0	0.318	0.15485	0.59916	1	4399	2	0.318
FGF8	4	0.69748	0.29779	0.4841	11013	0	-0.035158	0.71444	0.94125	1	11902	0	-0.035158
ACOT11	4	0.69761	0.29779	0.4841	11014	0	0.30557	0.42881	0.79501	1	7796	1	0.30557
ETFDH	4	0.69764	0.29779	0.4841	11015	0	0.027914	0.78899	0.96388	1	13175	0	0.027914
FHL3	4	0.69766	0.29779	0.4841	11016	0	0.003091	0.57625	0.87864	1	9705	1	0.003091
KCNK13	4	0.69768	0.29779	0.4841	11017	0	0.046104	0.45611	0.82638	1	8114	1	0.046104
TMEM86B	4	0.69775	0.29779	0.4841	11018	0	-0.23454	0.97765	0.99962	1	16803	0	-0.23454
RING1	4	0.69784	0.29779	0.4841	11019	0	-0.23496	0.88422	0.98906	1	14897	0	-0.23496
FABP4	4	0.69789	0.29779	0.4841	11020	0	0.23326	0.2026	0.6539	1	5444	2	0.23326
HEY1	4	0.69794	0.29779	0.4841	11021	0	0.09785	0.45036	0.82638	1	8048	1	0.09785
LRRIQ4	4	0.69798	0.29779	0.4841	11022	0	0.10476	0.35078	0.74783	1	7005	1	0.10476
CASKIN1	3	0.69799	0.31792	0.512639	11023	0	-0.13623	0.83513	0.97244	1	13981	0	-0.13623
MYOG	4	0.69812	0.29779	0.4841	11024	0	-0.10498	0.76804	0.95625	1	12787	0	-0.10498
HSDL2	4	0.69817	0.29779	0.4841	11025	0	0.15166	0.52764	0.863	1	9008	1	0.15166
C9orf163	4	0.69819	0.29779	0.4841	11026	0	-0.14017	0.90093	0.9917	1	15192	0	-0.14017
GPR12	4	0.69821	0.29779	0.4841	11027	0	0.11722	0.23516	0.69053	1	5890	1	0.11722
ARHGEF9	4	0.69826	0.29779	0.4841	11028	0	0.074119	0.23687	0.69053	1	5906	1	0.074119
FRMD5	4	0.69828	0.29779	0.4841	11029	0	-0.0024078	0.28803	0.72701	1	6375	1	-0.0024078
FKBP3	4	0.69837	0.29779	0.4841	11030	0	-0.08886	0.79095	0.96388	1	13222	0	-0.08886
SMS	4	0.69847	0.29779	0.4841	11031	0	0.30385	0.032251	0.30209	1	1648	2	0.30385
GPR119	4	0.69853	0.29779	0.4841	11032	0	-0.09983	0.90977	0.9917	1	15345	0	-0.09983
WDR91	4	0.69856	0.29779	0.4841	11033	0	0.084534	0.77754	0.95625	1	12962	0	0.084534
SERINC1	4	0.69858	0.29779	0.4841	11034	0	0.084302	0.17519	0.62793	1	4855	2	0.084302
LHFPL2	4	0.69863	0.29779	0.4841	11035	0	-0.00081593	0.86716	0.98223	1	14592	0	-0.00081593
HADHB	4	0.69865	0.29779	0.4841	11036	0	0.043641	0.63807	0.89429	1	10646	0	0.043641
ZBBX	4	0.6987	0.29779	0.4841	11037	0	-0.16918	0.40548	0.77405	1	7551	1	-0.16918
HTR1D	4	0.69874	0.29779	0.4841	11038	0	0.11246	0.779	0.95625	1	12983	0	0.11246
TRIM5	4	0.69881	0.29779	0.4841	11039	0	-0.028864	0.86218	0.98223	1	14500	0	-0.028864
GRM3	4	0.69893	0.29779	0.4841	11040	0	0.0693	0.70517	0.93053	1	11750	0	0.0693
PSD	4	0.69895	0.29779	0.4841	11041	0	0.039884	0.78937	0.96388	1	13186	0	0.039884
SLC12A3	4	0.69897	0.29779	0.4841	11042	0	0.26219	0.16086	0.61357	1	4534	2	0.26219
ENPP3	4	0.69899	0.29779	0.4841	11043	0	-0.071546	0.33906	0.74783	1	6874	1	-0.071546
IGDCC4	4	0.69904	0.29779	0.4841	11044	0	0.074179	0.56489	0.87339	1	9524	1	0.074179
SERPINF1	4	0.69913	0.29779	0.4841	11045	0	0.076407	0.62079	0.89429	1	10365	1	0.076407
C11orf53	4	0.6992	0.29779	0.4841	11046	0	0.3324	0.16009	0.59916	1	4514	2	0.3324
C6orf195	4	0.69927	0.29779	0.4841	11047	0	0.12438	0.23959	0.69053	1	5932	1	0.12438
BDKRB1	4	0.69934	0.29779	0.4841	11048	0	-0.063921	0.63954	0.89429	1	10673	0	-0.063921
SKIV2L	4	0.69936	0.29779	0.4841	11049	0	0.12841	0.82049	0.97049	1	13719	0	0.12841
SLC10A2	4	0.69957	0.29779	0.4841	11050	0	0.01994	0.10604	0.51594	1	3350	1	0.01994
OR5AR1	4	0.69966	0.29779	0.4841	11051	0	0.037962	0.7642	0.95625	1	12720	0	0.037962
ALMS1	4	0.69968	0.29779	0.4841	11052	0	-0.031594	0.23659	0.69053	1	5902	1	-0.031594
C12orf4	4	0.6998	0.29779	0.4841	11053	0	0.10672	0.78849	0.96388	1	13164	0	0.10672
PYCR2	4	0.69989	0.29779	0.4841	11054	0	0.074485	0.29787	0.73743	1	6479	1	0.074485
GNPNAT1	4	0.69996	0.29779	0.4841	11055	0	-0.12335	0.24619	0.70094	1	5989	1	-0.12335
SLITRK2	4	0.69998	0.29779	0.4841	11056	0	-0.066123	0.35596	0.74783	1	7048	1	-0.066123
DLK1	4	0.7	0.29779	0.4841	11057	0	-0.089357	0.90419	0.9917	1	15247	0	-0.089357
DYNAP	4	0.70007	0.29779	0.4841	11058	0	-0.0039034	0.71985	0.94447	1	11988	0	-0.0039034
CLDN9	4	0.70009	0.29779	0.4841	11059	0	0.0057596	0.39167	0.76888	1	7403	1	0.0057596
FGG	4	0.70021	0.29779	0.4841	11060	0	0.29457	0.0064993	0.092371	1	483	2	0.29457
IKBKB	4	0.70023	0.29779	0.4841	11061	0	0.0053092	0.36834	0.74783	1	7170	1	0.0053092
C6	4	0.70028	0.29779	0.4841	11062	0	0.24429	0.059754	0.36257	1	2337	2	0.24429
GRHPR	4	0.70035	0.29779	0.4841	11063	0	0.014176	0.64767	0.8994	1	10808	0	0.014176
SCUBE2	4	0.70037	0.29779	0.4841	11064	0	-0.052827	0.76437	0.95625	1	12723	0	-0.052827
PLCB1	4	0.70039	0.29779	0.4841	11065	0	0.33785	0.038941	0.34066	1	1883	2	0.33785
METTL2B	1	0.70042	0.46403	0.584908	11066	0	0.24822	0.29958	0.53597	1	6500	0	0.24822
ACTN1	4	0.70046	0.29779	0.4841	11067	0	-0.10129	0.95497	0.99742	1	16241	0	-0.10129
BCORL1	4	0.70048	0.29779	0.4841	11068	0	0.099748	0.051081	0.35193	1	2136	2	0.099748
OAS1	4	0.70051	0.29779	0.4841	11069	0	0.012101	0.72336	0.94447	1	12050	0	0.012101
F8	4	0.70055	0.29779	0.4841	11070	0	0.068922	0.25257	0.71148	1	6047	1	0.068922
PIGZ	4	0.7006	0.29779	0.4841	11071	0	0.19443	0.47375	0.84216	1	8314	1	0.19443
MUC19	4	0.70067	0.29779	0.4841	11072	0	0.14777	0.17589	0.62793	1	4865	1	0.14777
LIMD1	4	0.70069	0.29779	0.4841	11073	0	0.30177	0.47165	0.83688	1	8300	1	0.30177
CENPBD1	4	0.70071	0.29779	0.4841	11074	0	0.33154	0.040369	0.34066	1	1921	2	0.33154
SYNE1	4	0.70076	0.29779	0.4841	11075	0	0.10804	0.27507	0.7167	1	6253	1	0.10804
NEK11	4	0.70096	0.29779	0.4841	11076	0	-0.067009	0.6413	0.89429	1	10708	0	-0.067009
ZNF226	4	0.70099	0.29779	0.4841	11077	0	0.31585	0.17035	0.62793	1	4744	2	0.31585
USP53	4	0.70103	0.29779	0.4841	11078	0	-0.10756	0.97361	0.99906	1	16708	0	-0.10756
LAMA1	4	0.70106	0.29779	0.4841	11079	0	0.35486	0.029969	0.29066	1	1533	2	0.35486
UNC13B	4	0.70115	0.29779	0.4841	11080	0	-0.033263	0.70261	0.92659	1	11715	0	-0.033263
FLVCR1	4	0.70117	0.29779	0.4841	11081	0	-0.0098519	0.91138	0.9917	1	15371	0	-0.0098519
EPHA6	4	0.70119	0.29779	0.4841	11082	0	0.022509	0.78934	0.96388	1	13185	0	0.022509
C20orf24	4	0.70124	0.29779	0.4841	11083	0	-0.081545	0.15193	0.59097	1	4333	1	-0.081545
LAPTM5	4	0.70138	0.29779	0.4841	11084	0	-0.023698	0.74307	0.94761	1	12359	0	-0.023698
TIGD7	4	0.7014	0.29779	0.4841	11085	0	-0.13882	0.98002	0.99962	1	16864	0	-0.13882
ASCL3	4	0.70142	0.29779	0.4841	11086	0	0.38667	0.0090247	0.12556	1	607	2	0.38667
CTD-2616J11.4	4	0.70147	0.29779	0.4841	11087	0	0.14009	0.71256	0.94125	1	11868	0	0.14009
TACSTD2	4	0.70149	0.29779	0.4841	11088	0	0.31521	0.032026	0.30209	1	1641	3	0.31521
FLJ27365	4	0.70153	0.29779	0.4841	11089	0	-0.06844	0.79708	0.96388	1	13341	0	-0.06844
ZNF614	4	0.70158	0.29779	0.4841	11090	0	0.16652	0.59901	0.88381	1	10040	1	0.16652
NENF	4	0.7016	0.29779	0.4841	11091	0	0.25878	0.32709	0.7426	1	6760	1	0.25878
TPSD1	4	0.70174	0.29779	0.4841	11092	0	0.069091	0.52215	0.863	1	8931	1	0.069091
ENO4	4	0.70176	0.29779	0.4841	11093	0	0.22309	0.22956	0.66959	1	5842	1	0.22309
CARD16	1	0.70179	0.46403	0.584908	11094	0	0.24029	0.29821	0.53597	1	6482	0	0.24029
STX12	4	0.70181	0.29779	0.4841	11095	0	0.11341	0.087127	0.43915	1	2935	2	0.11341
CRYGS	4	0.70183	0.29779	0.4841	11096	0	0.0084513	0.75812	0.9535	1	12616	0	0.0084513
ITIH6	4	0.7019	0.29779	0.4841	11097	0	0.081161	0.68968	0.92247	1	11491	0	0.081161
PLIN4	4	0.70192	0.29779	0.4841	11098	0	0.072976	0.14065	0.57812	1	4077	2	0.072976
CARD9	4	0.70197	0.29779	0.4841	11099	0	-0.075325	0.56731	0.87339	1	9558	1	-0.075325
GNA15	4	0.70217	0.29779	0.4841	11100	0	-0.10655	0.97287	0.99906	1	16691	0	-0.10655
MYO15A	4	0.70222	0.29779	0.4841	11101	0	-0.0063259	0.84509	0.97933	1	14193	0	-0.0063259
SLIT2	4	0.70226	0.29779	0.4841	11102	0	0.11529	0.38734	0.76888	1	7353	1	0.11529
AAK1	4	0.70233	0.29779	0.4841	11103	0	0.048041	0.88069	0.98905	1	14840	0	0.048041
ADAM18	4	0.70238	0.29779	0.4841	11104	0	0.21317	0.1417	0.57812	1	4096	2	0.21317
PRDM2	4	0.70245	0.29779	0.4841	11105	0	-0.056865	0.61676	0.89429	1	10297	1	-0.056865
SNX25	4	0.70247	0.29779	0.4841	11106	0	0.057023	0.56716	0.87339	1	9557	1	0.057023
MRPL44	4	0.70249	0.29779	0.4841	11107	0	-0.035336	0.79318	0.96388	1	13262	0	-0.035336
HSH2D	4	0.70256	0.29779	0.4841	11108	0	0.12688	0.60838	0.88382	1	10183	1	0.12688
CEMP1	4	0.70265	0.29779	0.4841	11109	0	0.14961	0.55223	0.86822	1	9345	1	0.14961
ANGEL1	4	0.70267	0.29779	0.4841	11110	0	0.31552	0.27284	0.7167	1	6236	1	0.31552
MTRF1L	4	0.7027	0.29779	0.4841	11111	0	-0.074561	0.55786	0.86822	1	9417	1	-0.074561
PIP4K2A	4	0.70272	0.29779	0.4841	11112	0	0.2564	0.045766	0.34619	1	2032	2	0.2564
B3GNT2	4	0.70274	0.29779	0.4841	11113	0	-0.14719	0.97604	0.9992	1	16767	0	-0.14719
GSPT1	4	0.70276	0.29779	0.4841	11114	0	-0.17357	0.30056	0.73743	1	6510	1	-0.17357	0.70276
WDR6	4	0.70283	0.29779	0.4841	11115	0	0.047087	0.24464	0.69569	1	5977	1	0.047087
RIPK2	4	0.70286	0.29779	0.4841	11116	0	0.27706	0.21272	0.66436	1	5648	2	0.27706
MYCN	4	0.70299	0.29779	0.4841	11117	0	0.15194	0.74728	0.95068	1	12432	0	0.15194
CYP2R1	4	0.70306	0.29779	0.4841	11118	0	-0.052085	0.75979	0.9535	1	12641	0	-0.052085
GDF9	4	0.70311	0.29779	0.4841	11119	0	0.024836	0.87007	0.98223	1	14637	0	0.024836
KIF3B	4	0.70317	0.29779	0.4841	11120	0	0.30145	0.60264	0.88382	1	10095	1	0.30145
PCMTD1	4	0.7032	0.29779	0.4841	11121	0	0.18473	0.12993	0.57172	1	3873	2	0.18473
B4GALNT3	4	0.70329	0.29779	0.4841	11122	0	-0.075721	0.93522	0.99544	1	15851	0	-0.075721
STXBP5	4	0.70333	0.29779	0.4841	11123	0	0.29943	0.014447	0.19427	1	881	2	0.29943
MTSS1L	4	0.7034	0.29779	0.4841	11124	0	0.2622	0.044958	0.34066	1	2015	2	0.2622
MRGPRX2	4	0.70358	0.29779	0.4841	11125	0	0.054134	0.44711	0.82117	1	8007	1	0.054134
C12orf36	4	0.70361	0.29779	0.4841	11126	0	0.11291	0.28307	0.72188	1	6325	1	0.11291
FKBP14	4	0.70367	0.29779	0.4841	11127	0	0.41926	0.019222	0.21346	1	1089	2	0.41926
GPR3	4	0.7037	0.29779	0.4841	11128	0	0.13667	0.14623	0.58451	1	4189	1	0.13667
ELP3	4	0.70372	0.29779	0.4841	11129	0	0.06715	0.75624	0.9535	1	12580	0	0.06715
ARL14	4	0.70379	0.29779	0.4841	11130	0	-0.093824	0.6905	0.92247	1	11504	0	-0.093824
KLKB1	4	0.70381	0.29779	0.4841	11131	0	0.28171	0.10037	0.49226	1	3230	2	0.28171
PRRC2B	4	0.70383	0.29779	0.4841	11132	0	-0.086406	0.93495	0.99544	1	15848	0	-0.086406
TTLL3	4	0.70386	0.29779	0.4841	11133	0	0.22992	0.65292	0.90436	1	10898	0	0.22992
APOBEC3D	4	0.70388	0.29779	0.4841	11134	0	-0.010969	0.83264	0.9742	1	13945	0	-0.010969
C1orf198	4	0.70395	0.29779	0.4841	11135	0	-0.01926	0.61455	0.88907	1	10258	1	-0.01926
CCDC107	4	0.70397	0.29779	0.4841	11136	0	-0.14617	0.80012	0.96388	1	13398	0	-0.14617
CD80	4	0.70406	0.29779	0.4841	11137	0	-0.056899	0.95661	0.99802	1	16270	0	-0.056899
ATP5G1	3	0.70407	0.31792	0.512639	11138	0	-0.042967	0.78874	0.95918	1	13168	0	-0.042967
OR52A5	4	0.70408	0.29779	0.4841	11139	0	-0.069385	0.74682	0.95068	1	12423	0	-0.069385
TPSG1	4	0.70415	0.29779	0.4841	11140	0	-0.0016426	0.65148	0.90436	1	10874	0	-0.0016426
RHBDL3	4	0.7042	0.29779	0.4841	11141	0	0.20517	0.4714	0.83688	1	8298	1	0.20517
ARHGEF19	4	0.70422	0.29779	0.4841	11142	0	0.17736	0.030892	0.29066	1	1577	2	0.17736
PMP22	4	0.70424	0.29779	0.4841	11143	0	-0.013352	0.89262	0.99	1	15039	0	-0.013352
MYBPC2	4	0.70431	0.29779	0.4841	11144	0	0.27438	0.20621	0.65919	1	5518	2	0.27438
NOVA2	4	0.70433	0.29779	0.4841	11145	0	0.2215	0.074947	0.39339	1	2668	2	0.2215
CCDC138	4	0.70435	0.29779	0.4841	11146	0	0.044921	0.31959	0.73743	1	6691	1	0.044921
SYCN	4	0.70438	0.29779	0.4841	11147	0	-0.035571	0.54407	0.863	1	9224	1	-0.035571
BHLHA9	4	0.70447	0.29779	0.4841	11148	0	0.034378	0.11551	0.53958	1	3555	1	0.034378
C1orf189	4	0.70449	0.29779	0.4841	11149	0	0.16851	0.52732	0.863	1	9001	1	0.16851
SRRT	4	0.70451	0.29779	0.4841	11150	0	-0.021823	0.8971	0.99089	1	15127	0	-0.021823	0.70451
TM4SF18	4	0.70453	0.29779	0.4841	11151	0	-0.14916	0.5054	0.85772	1	8718	1	-0.14916
ZNF664	4	0.70456	0.29779	0.4841	11152	0	0.041817	0.81979	0.97049	1	13710	0	0.041817
RBM45	4	0.7046	0.29779	0.4841	11153	0	0.16193	0.77823	0.95625	1	12972	0	0.16193
TMEM225	4	0.70465	0.29779	0.4841	11154	0	0.50374	0.0042924	0.072663	1	382	3	0.50374
LRBA	4	0.70474	0.29779	0.4841	11155	0	0.052807	0.54999	0.863	1	9315	1	0.052807
CCR10	4	0.70478	0.29779	0.4841	11156	0	-0.16224	0.95216	0.99742	1	16170	0	-0.16224
SHKBP1	4	0.70483	0.29779	0.4841	11157	0	-0.055554	0.27759	0.7167	1	6277	1	-0.055554
CROCC	4	0.70487	0.29779	0.4841	11158	0	0.086525	0.68481	0.91818	1	11408	0	0.086525
C17orf67	4	0.70492	0.29779	0.4841	11159	0	-0.24154	0.74164	0.94761	1	12332	0	-0.24154
NKX1-2	4	0.70494	0.29779	0.4841	11160	0	0.36966	0.020088	0.21346	1	1123	2	0.36966
ENO3	4	0.70496	0.29779	0.4841	11161	0	-0.085913	0.044248	0.34066	1	2002	1	-0.085913
PNPLA1	4	0.70501	0.29779	0.4841	11162	0	-0.066691	0.80824	0.96838	1	13525	0	-0.066691
SIAE	4	0.70503	0.29779	0.4841	11163	0	0.25784	0.15233	0.59097	1	4343	2	0.25784
MANBAL	4	0.70506	0.29779	0.4841	11164	0	0.13566	0.68545	0.91818	1	11422	0	0.13566
CNGA2	4	0.70508	0.29779	0.4841	11165	0	-0.076129	0.80532	0.96618	1	13478	0	-0.076129
SH3BP5L	4	0.70526	0.29779	0.4841	11166	0	-0.019193	0.49088	0.84735	1	8536	1	-0.019193
ZNF385A	4	0.70528	0.29779	0.4841	11167	0	-0.056125	0.77454	0.95625	1	12901	0	-0.056125
SH3PXD2A	4	0.70535	0.29779	0.4841	11168	0	0.14375	0.53252	0.863	1	9084	1	0.14375
P2RY6	4	0.70537	0.29779	0.4841	11169	0	-0.099363	0.66092	0.90436	1	11034	0	-0.099363
CYP4Z1	4	0.70539	0.29779	0.4841	11170	0	0.19565	0.48754	0.84216	1	8494	1	0.19565
FGD6	4	0.70544	0.31909	0.512639	11171	0	0.2332	0.053987	0.35193	1	2203	2	0.2332
TANK	4	0.70551	0.31909	0.512639	11172	0	-0.084331	0.87599	0.98593	1	14742	0	-0.084331
WASL	4	0.70567	0.31909	0.512639	11173	0	-0.035785	0.57909	0.87864	1	9746	1	-0.035785
ISG20	4	0.70571	0.31909	0.512639	11174	0	-0.10962	0.59507	0.88381	1	9981	1	-0.10962
CLEC1B	4	0.70578	0.31909	0.512639	11175	0	-0.12091	0.94672	0.99673	1	16073	0	-0.12091
LGALS14	4	0.7058	0.31909	0.512639	11176	0	-0.17928	0.97869	0.99962	1	16821	0	-0.17928
ZNF677	4	0.70582	0.31909	0.512639	11177	0	0.024287	0.67078	0.9091	1	11179	0	0.024287
THRAP3	4	0.70587	0.31909	0.512639	11178	0	0.25104	0.10672	0.51594	1	3366	2	0.25104
CMBL	4	0.70591	0.31909	0.512639	11179	0	0.21367	0.44489	0.82117	1	7982	1	0.21367
PRC1	4	0.70594	0.31909	0.512639	11180	0	0.028822	0.7475	0.95068	1	12434	0	0.028822
MAZ	4	0.70596	0.31909	0.512639	11181	0	0.27716	0.50276	0.85253	1	8685	1	0.27716
LRP5L	4	0.70598	0.31909	0.512639	11182	0	-0.18455	0.98862	0.99984	1	17125	0	-0.18455
UPK2	4	0.706	0.31909	0.512639	11183	0	0.10324	0.76088	0.9535	1	12661	0	0.10324
C9	4	0.70605	0.31909	0.512639	11184	0	-0.027768	0.91606	0.99309	1	15466	0	-0.027768
TMEM104	4	0.70607	0.31909	0.512639	11185	0	-0.027279	0.59759	0.88381	1	10021	1	-0.027279
ANKRD11	4	0.70618	0.31909	0.512639	11186	0	0.36068	0.058972	0.36257	1	2322	2	0.36068
BCL2	4	0.70627	0.31909	0.512639	11187	0	0.0023441	0.70023	0.92659	1	11677	0	0.0023441
WDR3	4	0.7063	0.31909	0.512639	11188	0	-0.035403	0.1136	0.53131	1	3519	1	-0.035403	0.7063
USP6NL	4	0.70632	0.31909	0.512639	11189	0	0.0848	0.044303	0.34066	1	2003	1	0.0848
RASGEF1A	4	0.70634	0.31909	0.512639	11190	0	-0.026072	0.90415	0.9917	1	15246	0	-0.026072
ATP5S	4	0.70639	0.31909	0.512639	11191	0	-0.16179	0.040091	0.34066	1	1911	1	-0.16179
JAKMIP1	4	0.70641	0.31909	0.512639	11192	0	0.22224	0.60344	0.88382	1	10110	1	0.22224
BTN3A2	2	0.70661	0.39973	0.538697	11193	0	0.37268	0.057718	0.25673	1	2290	1	0.37268
CSN1S1	4	0.70664	0.31909	0.512639	11194	0	0.4672	0.031834	0.30209	1	1632	3	0.4672
PVR	4	0.7067	0.31909	0.512639	11195	0	0.25061	0.041707	0.34066	1	1947	2	0.25061
POU4F1	4	0.70677	0.31909	0.512639	11196	0	0.14472	0.38172	0.75843	1	7289	1	0.14472
QKI	4	0.70679	0.31909	0.512639	11197	0	0.041256	0.86163	0.98223	1	14491	0	0.041256
DCAF12L2	4	0.70682	0.31909	0.512639	11198	0	0.082343	0.50667	0.863	1	8729	1	0.082343
C19orf24	4	0.70686	0.31909	0.512639	11199	0	0.13295	0.24975	0.70625	1	6023	1	0.13295
SLC43A3	4	0.70688	0.31909	0.512639	11200	0	-0.21783	0.93835	0.99591	1	15907	0	-0.21783
OPN5	4	0.70691	0.31909	0.512639	11201	0	-0.011003	0.71291	0.94125	1	11872	0	-0.011003
CYP11B2	4	0.70697	0.31909	0.512639	11202	0	0.1422	0.47483	0.84216	1	8328	1	0.1422
TPH1	4	0.707	0.31909	0.512639	11203	0	0.17663	0.087302	0.43915	1	2941	2	0.17663
OR2B3	4	0.70704	0.31909	0.512639	11204	0	0.25355	0.66405	0.9091	1	11083	0	0.25355
FOPNL	4	0.70706	0.31909	0.512639	11205	0	-0.055642	0.51791	0.863	1	8865	1	-0.055642
DOCK7	4	0.70709	0.31909	0.512639	11206	0	0.31404	0.023214	0.24639	1	1263	2	0.31404
RNPEP	4	0.70711	0.31909	0.512639	11207	0	-0.14509	0.75244	0.9535	1	12520	0	-0.14509
MON1A	4	0.70715	0.31909	0.512639	11208	0	-0.10966	0.91352	0.9917	1	15422	0	-0.10966
PPARA	4	0.7072	0.31909	0.512639	11209	0	0.23036	0.21404	0.66436	1	5680	2	0.23036
KIF26B	4	0.70724	0.31909	0.512639	11210	0	0.029019	0.38542	0.76368	1	7331	1	0.029019
MAP7D2	4	0.70731	0.31909	0.512639	11211	0	0.25645	0.2011	0.64511	1	5409	2	0.25645
GNPDA1	4	0.7074	0.31909	0.512639	11212	0	0.30071	0.51611	0.863	1	8840	1	0.30071
NRXN3	4	0.70751	0.31909	0.512639	11213	0	-0.09978	0.036359	0.33021	1	1814	1	-0.09978
ADH6	4	0.70756	0.31909	0.512639	11214	0	0.11861	0.46178	0.82638	1	8187	1	0.11861
YWHAE	4	0.70758	0.31909	0.512639	11215	0	0.3107	0.019186	0.21346	1	1087	2	0.3107
ELOVL2	4	0.70762	0.31909	0.512639	11216	0	0.21662	0.59819	0.88381	1	10028	1	0.21662
HSD11B2	4	0.70765	0.31909	0.512639	11217	0	0.21431	0.088939	0.43915	1	2986	2	0.21431
METAP2	4	0.70771	0.31909	0.512639	11218	0	0.04017	0.095556	0.49226	1	3122	1	0.04017
OPTC	4	0.70774	0.31909	0.512639	11219	0	0.12044	0.76033	0.9535	1	12651	0	0.12044
OR2A5	4	0.7078	0.31909	0.512639	11220	0	-0.081502	0.42884	0.79501	1	7797	1	-0.081502
PTCD3	4	0.70783	0.31909	0.512639	11221	0	-0.098421	0.66059	0.90436	1	11024	0	-0.098421
F2R	4	0.70785	0.31909	0.512639	11222	0	-0.062939	0.42535	0.79501	1	7757	1	-0.062939
TNR	4	0.70789	0.31909	0.512639	11223	0	-0.121	0.8555	0.98085	1	14386	0	-0.121
MAGEF1	4	0.70792	0.31909	0.512639	11224	0	0.10567	0.82683	0.9742	1	13838	0	0.10567
BEST1	4	0.70794	0.31909	0.512639	11225	0	-0.1401	0.055124	0.36257	1	2231	1	-0.1401
LHX6	4	0.70796	0.31909	0.512639	11226	0	-0.06062	0.95601	0.99774	1	16258	0	-0.06062
NFIC	4	0.70798	0.31909	0.512639	11227	0	0.14771	0.18509	0.63644	1	5068	2	0.14771
NLRP8	4	0.70807	0.31909	0.512639	11228	0	0.41563	0.024036	0.2529	1	1290	3	0.41563
ACN9	4	0.7081	0.31909	0.512639	11229	0	0.28252	0.024353	0.25734	1	1305	2	0.28252
FAM208A	4	0.70828	0.31909	0.512639	11230	0	0.063005	0.080795	0.39339	1	2796	1	0.063005
LMCD1	4	0.7083	0.31909	0.512639	11231	0	0.0081576	0.78159	0.95889	1	13040	0	0.0081576
PDLIM3	4	0.70832	0.31909	0.512639	11232	0	0.41479	0.0092624	0.13837	1	624	3	0.41479
KRT72	4	0.70837	0.31909	0.512639	11233	0	-0.23289	0.7979	0.96388	1	13354	0	-0.23289
METTL18	4	0.70839	0.31909	0.512639	11234	0	0.066735	0.533	0.863	1	9094	1	0.066735
XPA	4	0.70841	0.31909	0.512639	11235	0	0.12982	0.18306	0.63644	1	5028	2	0.12982
ADD1	4	0.70846	0.31909	0.512639	11236	0	0.18554	0.1261	0.57172	1	3793	2	0.18554
MDK	4	0.70852	0.31909	0.512639	11237	0	-0.16011	0.9826	0.99969	1	16932	0	-0.16011
USP22	4	0.70857	0.31909	0.512639	11238	0	-0.024507	0.90857	0.9917	1	15322	0	-0.024507
KMO	4	0.70859	0.31909	0.512639	11239	0	0.27836	0.12613	0.57172	1	3794	2	0.27836
GNG2	4	0.70861	0.31909	0.512639	11240	0	0.48305	0.027331	0.27197	1	1427	3	0.48305
USP31	4	0.70863	0.31909	0.512639	11241	0	-0.15549	0.95887	0.99828	1	16333	0	-0.15549
AAR2	4	0.70868	0.31909	0.512639	11242	0	-0.012387	0.39586	0.76888	1	7457	1	-0.012387
ZNF606	4	0.70877	0.31909	0.512639	11243	0	0.34661	0.025839	0.26209	1	1367	3	0.34661
LOX	4	0.70881	0.31909	0.512639	11244	0	0.030292	0.91258	0.9917	1	15403	0	0.030292
G2E3	4	0.70886	0.31909	0.512639	11245	0	-0.1808	0.96	0.99828	1	16363	0	-0.1808
SELV	4	0.70888	0.31909	0.512639	11246	0	-0.10595	0.80348	0.96618	1	13446	0	-0.10595
ZFP1	4	0.70895	0.31909	0.512639	11247	0	0.14827	0.13943	0.57172	1	4049	2	0.14827
FNDC3A	4	0.70904	0.31909	0.512639	11248	0	-0.0048588	0.63778	0.89429	1	10641	0	-0.0048588
MAVS	4	0.70906	0.31909	0.512639	11249	0	-0.14835	0.93061	0.99544	1	15760	0	-0.14835
ZFP42	4	0.70908	0.31909	0.512639	11250	0	0.50368	0.0060206	0.089252	1	468	3	0.50368
NUPL2	4	0.7091	0.31909	0.512639	11251	0	0.25138	0.14738	0.58451	1	4224	2	0.25138
GABRA1	4	0.70913	0.31909	0.512639	11252	0	0.11635	0.53037	0.863	1	9049	1	0.11635
SGPL1	4	0.70919	0.31909	0.512639	11253	0	0.031623	0.73322	0.94761	1	12201	0	0.031623
TMEM216	4	0.70922	0.31909	0.512639	11254	0	-0.17453	0.97248	0.99906	1	16673	0	-0.17453
C7orf71	4	0.70924	0.31909	0.512639	11255	0	0.29333	0.095312	0.49226	1	3115	2	0.29333
DAZAP2	4	0.70935	0.31909	0.512639	11256	0	0.0057637	0.83748	0.9742	1	14033	0	0.0057637
PKLR	4	0.7094	0.31909	0.512639	11257	0	0.28236	0.073938	0.39339	1	2640	2	0.28236
SHC4	4	0.70942	0.31909	0.512639	11258	0	-0.16584	0.40387	0.77405	1	7542	1	-0.16584
MAN2A1	4	0.70951	0.31909	0.512639	11259	0	-0.12463	0.72286	0.94447	1	12043	0	-0.12463
C6orf52	4	0.7096	0.31909	0.512639	11260	0	0.086133	0.62835	0.89429	1	10485	1	0.086133
DLC1	4	0.70966	0.31909	0.512639	11261	0	0.21404	0.53127	0.863	1	9064	1	0.21404
CHRNB4	4	0.70971	0.31909	0.512639	11262	0	0.25463	0.0045445	0.072663	1	394	2	0.25463
RRP36	4	0.7098	0.31909	0.512639	11263	0	0.019454	0.5671	0.87339	1	9555	1	0.019454
P4HTM	4	0.70986	0.31909	0.512639	11264	0	-0.051376	0.91541	0.99242	1	15453	0	-0.051376
SALL4	4	0.71	0.31909	0.512639	11265	0	-0.14882	0.59639	0.88381	1	10002	1	-0.14882
MANF	4	0.71002	0.31909	0.512639	11266	0	0.014854	0.24784	0.70094	1	6004	1	0.014854
HIST1H3E	2	0.71006	0.39973	0.538697	11267	0	0.18982	0.35027	0.65045	1	6999	1	0.18982
CRYAB	4	0.71011	0.31909	0.512639	11268	0	0.05718	0.43829	0.79501	1	7893	1	0.05718
SNX33	4	0.71016	0.31909	0.512639	11269	0	-0.016736	0.68286	0.91818	1	11371	0	-0.016736
GFM1	4	0.71018	0.31909	0.512639	11270	0	-0.0085725	0.4584	0.82638	1	8139	1	-0.0085725	0.71018
CRYGC	4	0.71022	0.31909	0.512639	11271	0	-0.081708	0.507	0.863	1	8731	1	-0.081708
RFX3	4	0.71024	0.31909	0.512639	11272	0	0.32204	0.029417	0.29066	1	1512	2	0.32204
C1orf172	4	0.71031	0.31909	0.512639	11273	0	0.07251	0.49326	0.85253	1	8561	1	0.07251
SOCS1	4	0.71033	0.31909	0.512639	11274	0	0.21357	0.12796	0.57172	1	3835	2	0.21357
BMP8B	1	0.71038	0.47813	0.602099	11275	0	0.17838	0.28962	0.52187	1	6395	0	0.17838
RNF180	4	0.71047	0.31909	0.512639	11276	0	0.063686	0.79611	0.96388	1	13321	0	0.063686
ZNF684	4	0.7106	0.31909	0.512639	11277	0	-0.013582	0.2599	0.71148	1	6108	1	-0.013582
PCDHAC1	4	0.71062	0.31909	0.512639	11278	0	0.17767	0.20725	0.65919	1	5541	2	0.17767
OR2AK2	4	0.71071	0.31909	0.512639	11279	0	0.38074	0.07372	0.39339	1	2637	2	0.38074
LEPROTL1	4	0.71073	0.31909	0.512639	11280	0	0.14196	0.17857	0.62793	1	4927	2	0.14196
SHPRH	4	0.7108	0.34002	0.527668	11281	0	0.22525	0.52729	0.863	1	9000	1	0.22525
ZDHHC14	4	0.71085	0.34002	0.527668	11282	0	0.12613	0.03482	0.33021	1	1759	1	0.12613
FMN1	4	0.71094	0.34002	0.527668	11283	0	0.030521	0.24843	0.70094	1	6009	1	0.030521
FSIP2	4	0.71098	0.34002	0.527668	11284	0	-0.1802	0.53935	0.863	1	9166	1	-0.1802
C2orf53	4	0.71138	0.34002	0.527668	11285	0	0.16265	0.20633	0.65919	1	5522	2	0.16265
SLC30A10	4	0.7114	0.34002	0.527668	11286	0	-0.0039541	0.58441	0.87864	1	9821	1	-0.0039541
CNTFR	4	0.71145	0.34002	0.527668	11287	0	-0.0055835	0.57859	0.87864	1	9740	1	-0.0055835
PSORS1C1	4	0.71149	0.34002	0.527668	11288	0	-0.10582	0.685	0.91818	1	11413	0	-0.10582
CRYBA2	4	0.71154	0.34002	0.527668	11289	0	0.35542	0.015464	0.20673	1	923	2	0.35542
NME3	4	0.71158	0.34002	0.527668	11290	0	-0.10742	0.79676	0.96388	1	13337	0	-0.10742
AGMAT	4	0.71163	0.34002	0.527668	11291	0	0.2424	0.1706	0.62793	1	4751	2	0.2424
RLN3	4	0.71167	0.34002	0.527668	11292	0	-0.12239	0.95458	0.99742	1	16235	0	-0.12239
ZNF586	4	0.71169	0.34002	0.527668	11293	0	0.11129	0.18572	0.63644	1	5082	2	0.11129
TGIF2LX	1	0.7117	0.47813	0.602099	11294	0	0.30397	0.2883	0.52187	1	6378	0	0.30397
ZNF841	4	0.71174	0.34002	0.527668	11295	0	0.2498	0.14797	0.58451	1	4240	2	0.2498
NDUFA8	4	0.71176	0.34002	0.527668	11296	0	0.16051	0.63135	0.89429	1	10540	1	0.16051
ADH1A	4	0.71178	0.34002	0.527668	11297	0	0.26117	0.034401	0.32527	1	1740	2	0.26117
FOCAD	4	0.7118	0.34002	0.527668	11298	0	-0.017542	0.61879	0.89429	1	10332	1	-0.017542
EMC2	4	0.71183	0.34002	0.527668	11299	0	0.011473	0.56749	0.87339	1	9562	1	0.011473
HAVCR1	4	0.71185	0.34002	0.527668	11300	0	0.17234	0.66272	0.9091	1	11060	0	0.17234
KCTD11	4	0.71189	0.34002	0.527668	11301	0	0.13736	0.19855	0.6451	1	5351	2	0.13736
KIAA1279	4	0.71194	0.34002	0.527668	11302	0	0.24392	0.31798	0.73743	1	6670	1	0.24392
SPP2	4	0.71209	0.34002	0.527668	11303	0	0.074593	0.14063	0.57812	1	4075	2	0.074593
WNT3A	4	0.71211	0.34002	0.527668	11304	0	-0.11243	0.18169	0.62793	1	4999	1	-0.11243
COLGALT2	4	0.71214	0.34002	0.527668	11305	0	-0.016191	0.68531	0.91818	1	11419	0	-0.016191
FAM161A	4	0.71218	0.34002	0.527668	11306	0	0.15564	0.60439	0.88382	1	10121	1	0.15564
MANSC4	4	0.71223	0.34002	0.527668	11307	0	-0.17284	0.98546	0.99981	1	17027	0	-0.17284
DOCK1	4	0.71234	0.34002	0.527668	11308	0	0.0047832	0.19714	0.63644	1	5325	1	0.0047832
SLC12A1	4	0.71236	0.34002	0.527668	11309	0	0.21724	0.027635	0.27841	1	1438	2	0.21724
LHX2	4	0.71238	0.34002	0.527668	11310	0	0.036337	0.38604	0.76888	1	7338	1	0.036337
DPYD	4	0.71242	0.34002	0.527668	11311	0	0.11075	0.28188	0.72188	1	6314	1	0.11075
PIWIL2	4	0.71245	0.34002	0.527668	11312	0	0.38705	0.024424	0.25734	1	1306	3	0.38705
GDF2	4	0.71247	0.34002	0.527668	11313	0	0.056778	0.095452	0.49226	1	3118	1	0.056778
MYO1D	4	0.7126	0.34002	0.527668	11314	0	0.067849	0.5604	0.86822	1	9451	1	0.067849
DTX3L	4	0.71262	0.34002	0.527668	11315	0	0.20983	0.39291	0.76888	1	7420	1	0.20983
ATP11B	4	0.71265	0.34002	0.527668	11316	0	-0.092093	0.84763	0.97933	1	14241	0	-0.092093
IER5L	4	0.71267	0.34002	0.527668	11317	0	0.11074	0.52722	0.863	1	8998	1	0.11074
FAM122B	4	0.71269	0.34002	0.527668	11318	0	0.15944	0.13822	0.57172	1	4020	1	0.15944
HTR3E	4	0.71274	0.34002	0.527668	11319	0	-0.20683	0.28873	0.72701	1	6384	1	-0.20683
PRR19	4	0.71276	0.34002	0.527668	11320	0	0.20999	0.57788	0.87864	1	9728	1	0.20999
ARMCX5	4	0.71278	0.34002	0.527668	11321	0	0.10806	0.51483	0.863	1	8820	1	0.10806
DRD1	4	0.71287	0.34002	0.527668	11322	0	-0.064139	0.26637	0.71148	1	6172	1	-0.064139
SCAI	4	0.71291	0.34002	0.527668	11323	0	0.048481	0.80426	0.96618	1	13461	0	0.048481
ZNF567	4	0.71296	0.34002	0.527668	11324	0	0.16614	0.0045405	0.072663	1	393	2	0.16614
ASB9	4	0.71311	0.34002	0.527668	11325	0	-0.04038	0.71979	0.94447	1	11985	0	-0.04038
FAM177B	4	0.71316	0.34002	0.527668	11326	0	-0.020948	0.057504	0.36257	1	2284	1	-0.020948
MKS1	4	0.7132	0.34002	0.527668	11327	0	0.12841	0.5775	0.87864	1	9723	1	0.12841
TMEFF1	4	0.71322	0.34002	0.527668	11328	0	-0.13538	0.80076	0.96388	1	13405	0	-0.13538
C15orf38	2	0.71326	0.39973	0.538697	11329	0	0.25646	0.21021	0.44969	1	5604	1	0.25646
BAG4	4	0.71333	0.34002	0.527668	11330	0	0.10819	0.49306	0.85253	1	8560	1	0.10819
NDUFB1	3	0.71336	0.31792	0.512639	11331	0	-0.085778	0.09748	0.43826	1	3162	1	-0.085778
KCNAB1	4	0.71342	0.34002	0.527668	11332	0	0.019376	0.81843	0.97049	1	13686	0	0.019376
HK3	4	0.71349	0.34002	0.527668	11333	0	-0.16166	0.64389	0.89429	1	10745	0	-0.16166
GTF2H5	4	0.71351	0.34002	0.527668	11334	0	-0.056373	0.44169	0.80543	1	7941	1	-0.056373
SELPLG	4	0.71355	0.34002	0.527668	11335	0	-0.081635	0.13544	0.57172	1	3972	1	-0.081635
SLC4A4	4	0.71358	0.34002	0.527668	11336	0	0.0921	0.70226	0.92659	1	11711	0	0.0921
DNAJC28	4	0.71362	0.34002	0.527668	11337	0	0.1577	0.31768	0.73743	1	6667	1	0.1577
EFCAB2	4	0.71364	0.34002	0.527668	11338	0	0.38313	0.016201	0.20673	1	967	2	0.38313
PEX5L	4	0.71378	0.34002	0.527668	11339	0	-0.096466	0.74323	0.94761	1	12361	0	-0.096466
MYH9	4	0.71384	0.34002	0.527668	11340	0	0.10481	0.13036	0.57172	1	3883	1	0.10481
GET4	4	0.71393	0.34002	0.527668	11341	0	0.69118	0.0021926	0.060152	1	279	3	0.69118
FAM200B	4	0.714	0.34002	0.527668	11342	0	0.081175	0.045231	0.34066	1	2023	1	0.081175
CHRM4	4	0.71402	0.34002	0.527668	11343	0	-0.11188	0.79123	0.96388	1	13229	0	-0.11188
LRP12	3	0.71408	0.31792	0.512639	11344	0	0.19968	0.56108	0.83432	1	9463	0	0.19968
GPR171	4	0.71413	0.36027	0.527668	11345	0	0.060896	0.79984	0.96388	1	13394	0	0.060896
C16orf97	4	0.71415	0.36027	0.527668	11346	0	0.086295	0.43088	0.79501	1	7819	1	0.086295
CST9	4	0.7142	0.36027	0.527668	11347	0	0.088125	0.45822	0.82638	1	8137	1	0.088125
NDST1	4	0.71422	0.36027	0.527668	11348	0	0.059018	0.70042	0.92659	1	11680	0	0.059018
SMCO1	4	0.71424	0.36027	0.527668	11349	0	0.15296	0.027205	0.27197	1	1422	2	0.15296
GREM1	4	0.71426	0.36027	0.527668	11350	0	-0.0054558	0.9061	0.9917	1	15281	0	-0.0054558
IL9	4	0.71428	0.36027	0.527668	11351	0	0.22353	0.052903	0.35193	1	2177	2	0.22353
CA3	4	0.71431	0.36027	0.527668	11352	0	0.016215	0.19589	0.63644	1	5296	1	0.016215
PRDM16	4	0.71444	0.36027	0.527668	11353	0	-0.1433	0.85785	0.98085	1	14428	0	-0.1433
OR3A2	4	0.71448	0.36027	0.527668	11354	0	-0.083975	0.41366	0.77406	1	7634	1	-0.083975
SDCBP2	4	0.71457	0.36027	0.527668	11355	0	0.40985	0.16824	0.62793	1	4699	2	0.40985
C8orf56	4	0.71462	0.36027	0.527668	11356	0	0.26682	0.20327	0.6539	1	5460	2	0.26682
INTS6	4	0.71466	0.36027	0.527668	11357	0	-0.034849	0.85148	0.97933	1	14313	0	-0.034849
TTBK1	4	0.7149	0.36027	0.527668	11358	0	0.063016	0.17033	0.62793	1	4743	2	0.063016
KLRC1	4	0.71492	0.36027	0.527668	11359	0	-0.099471	0.91123	0.9917	1	15368	0	-0.099471
VWA8	4	0.71495	0.36027	0.527668	11360	0	0.18862	0.79544	0.96388	1	13305	0	0.18862
ZNF227	4	0.71497	0.36027	0.527668	11361	0	0.13169	0.57115	0.87339	1	9621	1	0.13169
ZNF681	3	0.71503	0.31792	0.512639	11362	0	-0.12142	0.7122	0.92463	1	11865	0	-0.12142
ASTN2	4	0.71512	0.36027	0.527668	11363	0	-0.096781	0.66636	0.9091	1	11118	0	-0.096781
PNPLA6	4	0.71514	0.36027	0.527668	11364	0	-0.08823	0.963	0.99828	1	16440	0	-0.08823
IFNAR2	4	0.71517	0.36027	0.527668	11365	0	-0.13379	0.48908	0.84735	1	8515	1	-0.13379
FAM174B	4	0.71521	0.36027	0.527668	11366	0	0.038726	0.034545	0.32527	1	1747	1	0.038726
RBP5	4	0.71523	0.36027	0.527668	11367	0	-0.045308	0.76781	0.95625	1	12784	0	-0.045308
TBC1D22A	4	0.71528	0.36027	0.527668	11368	0	-0.13272	0.92454	0.99431	1	15627	0	-0.13272
MAP2K6	4	0.71534	0.36027	0.527668	11369	0	-0.040774	0.34245	0.74783	1	6917	1	-0.040774
PCDH7	4	0.71545	0.36027	0.527668	11370	0	-0.020753	0.036414	0.33021	1	1819	1	-0.020753
BAIAP2L2	4	0.7155	0.36027	0.527668	11371	0	-0.11214	0.0027938	0.063501	1	309	1	-0.11214
CEP120	4	0.71567	0.36027	0.527668	11372	0	0.013862	0.5847	0.87864	1	9827	1	0.013862
FBXO48	4	0.71585	0.36027	0.527668	11373	0	-0.20326	0.41393	0.77406	1	7637	1	-0.20326
C12orf40	4	0.71587	0.36027	0.527668	11374	0	0.10558	0.51539	0.863	1	8827	1	0.10558
TMC5	4	0.71589	0.36027	0.527668	11375	0	-0.027336	0.78266	0.95889	1	13059	0	-0.027336
TRIM13	4	0.71591	0.36027	0.527668	11376	0	-0.14322	0.72083	0.94447	1	12012	0	-0.14322
RFX7	4	0.71607	0.36027	0.527668	11377	0	0.029024	0.81307	0.97049	1	13598	0	0.029024
DRD4	4	0.71611	0.36027	0.527668	11378	0	-0.037399	0.65002	0.90436	1	10853	0	-0.037399
HIST3H2BB	4	0.7162	0.36027	0.527668	11379	0	0.21337	0.20991	0.65919	1	5592	2	0.21337
LPAR5	4	0.71635	0.36027	0.527668	11380	0	0.22604	0.16755	0.62793	1	4683	1	0.22604
AKAP5	4	0.71638	0.36027	0.527668	11381	0	-0.080316	0.30284	0.73743	1	6532	1	-0.080316
PPP1R16B	4	0.71646	0.36027	0.527668	11382	0	0.070308	0.22997	0.66959	1	5847	1	0.070308
TMPRSS11B	4	0.71662	0.36027	0.527668	11383	0	0.14	0.54124	0.863	1	9192	1	0.14
DAOA	4	0.71664	0.36027	0.527668	11384	0	0.33543	0.19314	0.63644	1	5239	2	0.33543
KCNQ1	4	0.71671	0.36027	0.527668	11385	0	0.091101	0.2518	0.71148	1	6041	1	0.091101
ZNF823	4	0.71675	0.36027	0.527668	11386	0	0.057658	0.14256	0.58451	1	4115	1	0.057658
DAND5	4	0.71677	0.36027	0.527668	11387	0	0.030427	0.37472	0.74783	1	7231	1	0.030427
KPNA3	4	0.71681	0.36027	0.527668	11388	0	0.095365	0.34644	0.74783	1	6957	1	0.095365
C3orf55	4	0.71686	0.36027	0.527668	11389	0	0.31704	0.24537	0.70094	1	5985	1	0.31704
PUS7L	4	0.71688	0.36027	0.527668	11390	0	0.093802	0.23788	0.69053	1	5918	1	0.093802
TRAPPC6A	4	0.71695	0.36027	0.527668	11391	0	0.0058554	0.38113	0.75843	1	7282	1	0.0058554
STEAP4	4	0.71697	0.36027	0.527668	11392	0	0.012153	0.49098	0.84735	1	8537	1	0.012153
CNTRL	4	0.7171	0.36027	0.527668	11393	0	-0.01326	0.11973	0.54788	1	3655	1	-0.01326
KCNC4	4	0.71712	0.36027	0.527668	11394	0	0.048244	0.068053	0.38687	1	2517	1	0.048244
PDCD5	4	0.71717	0.36027	0.527668	11395	0	0.0074767	0.115	0.53958	1	3543	1	0.0074767
RNASE2	4	0.71721	0.36027	0.527668	11396	0	0.18105	0.096483	0.49226	1	3143	2	0.18105
CGA	4	0.71723	0.36027	0.527668	11397	0	-0.09693	0.65926	0.90436	1	11001	0	-0.09693
ITGA11	4	0.7173	0.36027	0.527668	11398	0	0.1428	0.059189	0.36257	1	2327	2	0.1428
ATHL1	4	0.71732	0.36027	0.527668	11399	0	0.15157	0.058915	0.36257	1	2321	2	0.15157
ZNF519	1	0.71733	0.47813	0.602099	11400	0	0.30439	0.28267	0.52187	1	6321	0	0.30439
QSOX1	4	0.71738	0.36027	0.527668	11401	0	0.23739	0.0090374	0.12556	1	608	2	0.23739
FAF2	4	0.71745	0.36027	0.527668	11402	0	-0.037645	0.20268	0.6539	1	5446	1	-0.037645
SORBS2	4	0.71749	0.36027	0.527668	11403	0	0.26881	0.06438	0.36848	1	2447	2	0.26881
LEFTY2	1	0.7175	0.47813	0.602099	11404	0	0.2853	0.2825	0.52187	1	6320	0	0.2853
SLC28A3	4	0.71756	0.36027	0.527668	11405	0	0.36875	0.028673	0.27841	1	1480	3	0.36875
AQP4	4	0.7176	0.36027	0.527668	11406	0	0.17951	0.50427	0.85772	1	8704	1	0.17951
ART3	4	0.71763	0.36027	0.527668	11407	0	0.35933	0.020935	0.21992	1	1160	3	0.35933
PRR16	4	0.71769	0.36027	0.527668	11408	0	-0.047131	0.74492	0.94761	1	12390	0	-0.047131
KNG1	4	0.71771	0.36027	0.527668	11409	0	-0.019201	0.94454	0.99673	1	16027	0	-0.019201
PTPRN2	4	0.71773	0.36027	0.527668	11410	0	0.34869	0.11896	0.54788	1	3636	2	0.34869
SNAI2	4	0.71787	0.36027	0.527668	11411	0	-0.066984	0.48723	0.84216	1	8490	1	-0.066984
RAB24	4	0.71793	0.36027	0.527668	11412	0	0.20438	0.56298	0.87339	1	9490	1	0.20438
SERTAD2	4	0.71802	0.36027	0.527668	11413	0	0.23132	0.19437	0.63644	1	5262	2	0.23132
SERPINA7	4	0.71806	0.36027	0.527668	11414	0	-0.079456	0.77631	0.95625	1	12938	0	-0.079456
PTH2R	4	0.71808	0.36027	0.527668	11415	0	-0.19082	0.11029	0.5313	1	3446	1	-0.19082
UBE2E1	4	0.71811	0.36027	0.527668	11416	0	-0.1723	0.93104	0.99544	1	15769	0	-0.1723
SRPK1	4	0.71813	0.36027	0.527668	11417	0	0.52992	0.001901	0.050188	1	259	3	0.52992
CLIP3	4	0.71819	0.36027	0.527668	11418	0	-0.082082	0.7239	0.94447	1	12061	0	-0.082082
TCEB3	4	0.71822	0.36027	0.527668	11419	0	-0.20758	0.8074	0.96838	1	13517	0	-0.20758
CTSO	4	0.71826	0.36027	0.527668	11420	0	0.027792	0.81107	0.96838	1	13571	0	0.027792
DAPK3	4	0.71828	0.36027	0.527668	11421	0	-0.16575	0.40693	0.77405	1	7570	1	-0.16575
EIF4H	4	0.7183	0.36027	0.527668	11422	0	0.12126	0.19123	0.63644	1	5202	1	0.12126
OR7A10	2	0.71833	0.39973	0.538697	11423	0	0.0060123	0.75749	0.93936	1	12604	0	0.0060123
MRPS34	4	0.71837	0.36027	0.527668	11424	0	0.24833	0.37428	0.74783	1	7228	1	0.24833	0.71837
USP48	4	0.71846	0.36027	0.527668	11425	0	0.27765	0.50959	0.863	1	8761	1	0.27765
EVI2A	4	0.71857	0.36027	0.527668	11426	0	0.2658	0.11035	0.5313	1	3448	2	0.2658
SPATA31E1	4	0.71859	0.36027	0.527668	11427	0	0.25917	0.11391	0.53131	1	3524	1	0.25917
IL2RA	4	0.71861	0.36027	0.527668	11428	0	-0.022284	0.4861	0.84216	1	8470	1	-0.022284
SHROOM3	4	0.71863	0.36027	0.527668	11429	0	-0.030847	0.85104	0.97933	1	14305	0	-0.030847
TOM1L2	4	0.71865	0.36027	0.527668	11430	0	0.28685	0.050606	0.35193	1	2130	2	0.28685
RNF207	4	0.71876	0.36027	0.527668	11431	0	0.10557	0.078353	0.39339	1	2743	2	0.10557
CSNK1D	4	0.71881	0.36027	0.527668	11432	0	0.18204	0.17401	0.62793	1	4828	2	0.18204
CLEC14A	4	0.71883	0.36027	0.527668	11433	0	0.10602	0.63255	0.89429	1	10562	1	0.10602
CNTD2	4	0.71885	0.36027	0.527668	11434	0	0.15417	0.48716	0.84216	1	8488	1	0.15417
SAMD5	4	0.71887	0.36027	0.527668	11435	0	-0.025507	0.42833	0.79501	1	7786	1	-0.025507
GYPC	4	0.71889	0.36027	0.527668	11436	0	0.035384	0.30646	0.73743	1	6564	1	0.035384
TNFSF4	4	0.71891	0.36027	0.527668	11437	0	-0.065864	0.5642	0.87339	1	9513	1	-0.065864
NUDT15	4	0.719	0.36027	0.527668	11438	0	0.10941	0.49041	0.84735	1	8530	1	0.10941
CAPNS2	4	0.71909	0.36027	0.527668	11439	0	-0.028689	0.72413	0.94447	1	12062	0	-0.028689
TNFAIP8	4	0.71913	0.36027	0.527668	11440	0	0.46042	0.046156	0.34619	1	2041	2	0.46042
AMHR2	4	0.71915	0.36027	0.527668	11441	0	0.060029	0.13842	0.57172	1	4026	2	0.060029
SH3BP4	4	0.7192	0.36027	0.527668	11442	0	0.15254	0.53449	0.863	1	9110	1	0.15254
HEATR4	4	0.71922	0.36027	0.527668	11443	0	0.1356	0.13028	0.57172	1	3880	2	0.1356
NR0B2	4	0.71933	0.36027	0.527668	11444	0	0.21182	0.32986	0.7426	1	6789	1	0.21182
PIK3R5	4	0.71937	0.36027	0.527668	11445	0	0.24712	0.24993	0.70625	1	6024	1	0.24712
USP9X	4	0.71944	0.36027	0.527668	11446	0	0.19906	0.13281	0.57172	1	3928	2	0.19906
SUN5	4	0.71946	0.36027	0.527668	11447	0	0.038425	0.80451	0.96618	1	13467	0	0.038425
LPAR4	4	0.71952	0.36027	0.527668	11448	0	0.13477	0.17545	0.62793	1	4860	2	0.13477
RASL10A	4	0.71957	0.36027	0.527668	11449	0	0.34957	0.040062	0.34066	1	1909	2	0.34957
ERO1L	4	0.71961	0.36027	0.527668	11450	0	0.09858	0.49068	0.84735	1	8533	1	0.09858
FCER1G	4	0.71968	0.36027	0.527668	11451	0	0.20785	0.48798	0.84735	1	8501	1	0.20785
YPEL2	4	0.71972	0.36027	0.527668	11452	0	-0.14616	0.55758	0.86822	1	9413	1	-0.14616
DPEP2	4	0.71976	0.36027	0.527668	11453	0	0.41858	0.0091058	0.12903	1	614	2	0.41858
ATP13A5	4	0.71987	0.36027	0.527668	11454	0	0.41907	0.0056262	0.086384	1	449	3	0.41907
AHCYL2	4	0.71992	0.36027	0.527668	11455	0	0.19441	0.081106	0.40001	1	2804	2	0.19441
STARD10	4	0.71994	0.36027	0.527668	11456	0	-0.071705	0.8583	0.98085	1	14436	0	-0.071705
IGF2BP1	4	0.71998	0.36027	0.527668	11457	0	-0.10802	0.72011	0.94447	1	11995	0	-0.10802
FAM186A	4	0.72003	0.36027	0.527668	11458	0	-0.05291	0.4377	0.79501	1	7889	1	-0.05291
GPD1L	4	0.72005	0.36027	0.527668	11459	0	0.11567	0.56981	0.87339	1	9598	1	0.11567
FAM167B	4	0.72022	0.36027	0.527668	11460	0	0.11396	0.12746	0.57172	1	3825	1	0.11396
MPP5	4	0.72024	0.36027	0.527668	11461	0	0.092862	0.07089	0.38687	1	2578	1	0.092862
MPP4	4	0.72026	0.36027	0.527668	11462	0	0.14778	0.68003	0.9091	1	11327	0	0.14778
ZNF236	4	0.72029	0.36027	0.527668	11463	0	0.14246	0.23706	0.69053	1	5909	1	0.14246
DEFB125	4	0.72031	0.36027	0.527668	11464	0	-0.020329	0.85057	0.97933	1	14297	0	-0.020329
B3GALT2	4	0.72035	0.36027	0.527668	11465	0	0.18044	0.061066	0.36257	1	2371	2	0.18044
WSCD2	4	0.72037	0.36027	0.527668	11466	0	-0.11321	0.42438	0.79501	1	7745	1	-0.11321
CLIC4	4	0.72039	0.36027	0.527668	11467	0	0.23688	0.22918	0.66436	1	5838	1	0.23688
SAMHD1	4	0.72042	0.36027	0.527668	11468	0	0.49828	0.006462	0.092371	1	479	2	0.49828
KRTAP29-1	4	0.72044	0.36027	0.527668	11469	0	-0.019126	0.93826	0.99591	1	15904	0	-0.019126
GOLT1B	4	0.72046	0.36027	0.527668	11470	0	0.17438	0.0085322	0.11288	1	579	1	0.17438
TRIM15	4	0.72059	0.36027	0.527668	11471	0	-0.035407	0.47168	0.83688	1	8301	1	-0.035407
AK4	4	0.72066	0.36027	0.527668	11472	0	0.46024	0.016487	0.20673	1	978	2	0.46024
FAM98C	4	0.7207	0.36027	0.527668	11473	0	-0.063391	0.81943	0.97049	1	13704	0	-0.063391
H2BFWT	4	0.72072	0.36027	0.527668	11474	0	0.2361	0.15254	0.59097	1	4349	2	0.2361
DEFB114	1	0.72073	0.48518	0.610471	11475	0	0.22175	0.27927	0.51482	1	6294	0	0.22175
FBLL1	4	0.72079	0.36027	0.527668	11476	0	0.12947	0.18695	0.63644	1	5112	2	0.12947
INSL5	4	0.72083	0.36027	0.527668	11477	0	0.12214	0.12756	0.57172	1	3828	2	0.12214
CATSPER4	4	0.72085	0.36027	0.527668	11478	0	-0.026536	0.24966	0.70625	1	6021	1	-0.026536
WFDC12	4	0.72087	0.36027	0.527668	11479	0	-0.15309	0.96056	0.99828	1	16379	0	-0.15309
LRRFIP2	4	0.72089	0.36027	0.527668	11480	0	0.29828	0.19566	0.63644	1	5292	2	0.29828
DCLK2	4	0.72092	0.36027	0.527668	11481	0	0.24754	0.12057	0.54788	1	3675	2	0.24754
RILP	4	0.72098	0.36027	0.527668	11482	0	0.19686	0.0275	0.27841	1	1433	2	0.19686
EMP2	4	0.72107	0.36027	0.527668	11483	0	0.17451	0.14387	0.58451	1	4144	2	0.17451
C3orf20	4	0.72109	0.36027	0.527668	11484	0	0.15275	0.071175	0.38687	1	2586	2	0.15275
MRPS11	4	0.72113	0.36027	0.527668	11485	0	0.21466	0.25927	0.71148	1	6101	1	0.21466
C2orf57	4	0.72124	0.36027	0.527668	11486	0	-0.007606	0.5329	0.863	1	9092	1	-0.007606
C15orf26	4	0.72131	0.36027	0.527668	11487	0	0.15502	0.42341	0.79501	1	7738	1	0.15502
ABHD4	4	0.72135	0.36027	0.527668	11488	0	0.38211	0.023319	0.24639	1	1269	2	0.38211
SLIT1	4	0.72137	0.36027	0.527668	11489	0	0.11178	0.58864	0.87864	1	9875	1	0.11178
CREBL2	4	0.72141	0.36027	0.527668	11490	0	0.33796	0.030723	0.29066	1	1572	3	0.33796
CELA3A	3	0.72143	0.31792	0.512639	11491	0	0.15064	0.47556	0.79378	1	8341	1	0.15064
ITIH1	4	0.72148	0.36027	0.527668	11492	0	-0.011703	0.61855	0.89429	1	10326	1	-0.011703
C3orf58	4	0.7215	0.36027	0.527668	11493	0	0.14738	0.1644	0.61357	1	4613	2	0.14738
ST6GAL1	4	0.72154	0.36027	0.527668	11494	0	-0.031708	0.68193	0.91818	1	11355	0	-0.031708
RNF144B	4	0.72163	0.36027	0.527668	11495	0	0.10726	0.69366	0.92247	1	11562	0	0.10726
TTC4	4	0.72167	0.36027	0.527668	11496	0	0.35532	0.038242	0.34066	1	1865	2	0.35532
MUSTN1	1	0.72173	0.48518	0.610471	11497	0	0.21854	0.27827	0.51482	1	6285	0	0.21854
SSX5	2	0.72179	0.39973	0.538697	11498	0	0.18244	0.35726	0.65045	1	7060	1	0.18244
UBFD1	4	0.72185	0.36027	0.527668	11499	0	0.22192	0.19898	0.6451	1	5361	2	0.22192
HORMAD2	4	0.72189	0.36027	0.527668	11500	0	-0.10809	0.90532	0.9917	1	15266	0	-0.10809
IGSF9B	4	0.72202	0.36027	0.527668	11501	0	0.0019036	0.85641	0.98085	1	14399	0	0.0019036
SH3BP2	4	0.72204	0.36027	0.527668	11502	0	0.13473	0.77495	0.95625	1	12911	0	0.13473
TMOD3	4	0.72217	0.36027	0.527668	11503	0	0.070909	0.54127	0.863	1	9193	1	0.070909
OR10G8	4	0.72219	0.36027	0.527668	11504	0	0.1062	0.038994	0.34066	1	1886	1	0.1062
PRSS35	4	0.72224	0.36027	0.527668	11505	0	-0.20834	0.36994	0.74783	1	7188	1	-0.20834
AEN	4	0.72226	0.36027	0.527668	11506	0	0.19333	0.10266	0.50035	1	3271	2	0.19333
GPR139	4	0.72228	0.36027	0.527668	11507	0	0.057753	0.66775	0.9091	1	11141	0	0.057753
BOD1L2	4	0.72234	0.36027	0.527668	11508	0	0.14962	0.69261	0.92247	1	11545	0	0.14962
COPS7B	4	0.72237	0.36027	0.527668	11509	0	0.20674	0.068057	0.38687	1	2518	2	0.20674
LDLRAD3	4	0.72247	0.36027	0.527668	11510	0	0.13618	0.46312	0.83169	1	8205	1	0.13618
ZPBP	4	0.72252	0.36027	0.527668	11511	0	0.10051	0.58584	0.87864	1	9841	1	0.10051
WWOX	4	0.72254	0.36027	0.527668	11512	0	0.060525	0.81836	0.97049	1	13684	0	0.060525
TOP2B	4	0.72267	0.36027	0.527668	11513	0	-0.014107	0.72954	0.94447	1	12152	0	-0.014107
FRMD6	4	0.72271	0.36027	0.527668	11514	0	0.1772	0.028975	0.29066	1	1492	1	0.1772
UBN1	4	0.7228	0.36027	0.527668	11515	0	0.20304	0.080419	0.39339	1	2786	2	0.20304
ZNF234	4	0.72293	0.36027	0.527668	11516	0	0.12864	0.060905	0.36257	1	2368	2	0.12864
LDOC1	4	0.72295	0.36027	0.527668	11517	0	0.12605	0.17526	0.62793	1	4856	1	0.12605
CDV3	4	0.72297	0.36027	0.527668	11518	0	0.13105	0.7573	0.9535	1	12602	0	0.13105
WDR63	4	0.72299	0.36027	0.527668	11519	0	0.14582	0.59736	0.88381	1	10015	1	0.14582
LOH12CR1	4	0.72301	0.36027	0.527668	11520	0	0.24796	0.18017	0.62793	1	4965	2	0.24796
MROH6	4	0.72304	0.36027	0.527668	11521	0	0.11144	0.61311	0.88907	1	10243	1	0.11144
GYPE	2	0.72308	0.39973	0.538697	11522	0	0.14041	0.40595	0.68261	1	7557	0	0.14041
MUC6	4	0.72314	0.36027	0.527668	11523	0	0.15165	0.33607	0.74783	1	6841	1	0.15165
CNTROB	4	0.72319	0.36027	0.527668	11524	0	-0.016705	0.72636	0.94447	1	12097	0	-0.016705
POMP	4	0.72321	0.36027	0.527668	11525	0	-0.0933	0.9587	0.99828	1	16325	0	-0.0933
SHISA6	4	0.72342	0.36027	0.527668	11526	0	0.22036	0.15046	0.58451	1	4301	2	0.22036
MYEOV2	4	0.72349	0.36027	0.527668	11527	0	0.11405	0.70852	0.93782	1	11808	0	0.11405
BRSK2	4	0.72353	0.36027	0.527668	11528	0	0.363	0.024771	0.25734	1	1323	3	0.363
PRAF2	4	0.72355	0.36027	0.527668	11529	0	0.27746	0.60066	0.88381	1	10066	1	0.27746
PRELID2	4	0.7236	0.36027	0.527668	11530	0	0.26648	0.11707	0.53958	1	3591	2	0.26648
TFCP2	4	0.72366	0.36027	0.527668	11531	0	-0.08322	0.24345	0.69569	1	5969	1	-0.08322
SEMA4F	4	0.72368	0.36027	0.527668	11532	0	-0.075401	0.93782	0.99591	1	15894	0	-0.075401
SOX9	4	0.7237	0.36027	0.527668	11533	0	0.14425	0.79559	0.96388	1	13308	0	0.14425
DACT3	4	0.72373	0.36027	0.527668	11534	0	0.050085	0.60723	0.88382	1	10165	1	0.050085
DIO3	4	0.72375	0.36027	0.527668	11535	0	0.045252	0.54891	0.863	1	9301	1	0.045252
SRRM5	4	0.72383	0.36027	0.527668	11536	0	0.16257	0.16479	0.61957	1	4618	2	0.16257
NR2C2	4	0.72385	0.36027	0.527668	11537	0	-0.1445	0.22406	0.66436	1	5792	1	-0.1445
KRBA1	4	0.72398	0.36027	0.527668	11538	0	0.19097	0.19278	0.63644	1	5230	2	0.19097
CTNNB1	4	0.72403	0.36027	0.527668	11539	0	0.12782	0.65785	0.90436	1	10978	0	0.12782
GPR153	4	0.72405	0.36027	0.527668	11540	0	0.19486	0.20208	0.6539	1	5435	2	0.19486
GABRB3	4	0.72411	0.36027	0.527668	11541	0	-0.13728	0.8363	0.9742	1	14007	0	-0.13728
GPR4	4	0.72424	0.36027	0.527668	11542	0	0.18401	0.59887	0.88381	1	10037	1	0.18401
KRTAP17-1	4	0.72426	0.36027	0.527668	11543	0	-0.068791	0.52819	0.863	1	9015	1	-0.068791
PRR14	4	0.72433	0.36027	0.527668	11544	0	-0.18171	0.44187	0.80543	1	7942	1	-0.18171
LRRD1	4	0.72437	0.36027	0.527668	11545	0	0.26105	0.24779	0.70094	1	6003	1	0.26105
OR4F15	4	0.72441	0.36027	0.527668	11546	0	0.10222	0.6437	0.89429	1	10741	0	0.10222
TROVE2	4	0.72448	0.36027	0.527668	11547	0	-0.1988	0.89102	0.99	1	15006	0	-0.1988
SLC35C1	4	0.7245	0.36027	0.527668	11548	0	0.062385	0.65503	0.90436	1	10932	0	0.062385
EPHB1	4	0.72452	0.36027	0.527668	11549	0	0.00074882	0.12455	0.56321	1	3761	1	0.00074882
FOXJ2	4	0.72454	0.36027	0.527668	11550	0	0.16801	0.067838	0.38687	1	2512	1	0.16801
MMRN2	4	0.72459	0.36027	0.527668	11551	0	-0.028539	0.87941	0.98905	1	14809	0	-0.028539
RIPK4	4	0.72467	0.36027	0.527668	11552	0	-0.05011	0.10131	0.49226	1	3242	1	-0.05011
GALNT13	4	0.72469	0.36027	0.527668	11553	0	0.14825	0.12919	0.57172	1	3855	2	0.14825
DDAH2	4	0.72482	0.36027	0.527668	11554	0	-0.11066	0.83965	0.9742	1	14072	0	-0.11066
GSPT2	4	0.72484	0.36027	0.527668	11555	0	0.053895	0.77293	0.95625	1	12871	0	0.053895
PPP6R1	4	0.72486	0.36027	0.527668	11556	0	0.10539	0.13742	0.57172	1	4009	2	0.10539
MAS1	4	0.72489	0.36027	0.527668	11557	0	0.0761	0.89538	0.99	1	15089	0	0.0761
C4orf45	4	0.72495	0.36027	0.527668	11558	0	0.023416	0.81128	0.96838	1	13573	0	0.023416
DPYSL5	4	0.72497	0.36027	0.527668	11559	0	-0.019371	0.72512	0.94447	1	12078	0	-0.019371
FMO4	4	0.72499	0.36027	0.527668	11560	0	0.11879	0.64527	0.8994	1	10769	0	0.11879
C1orf61	4	0.72504	0.36027	0.527668	11561	0	0.11262	0.84403	0.97771	1	14170	0	0.11262
HPX	4	0.72508	0.36027	0.527668	11562	0	0.28095	0.59406	0.88381	1	9961	1	0.28095
CYP2D6	4	0.72514	0.36027	0.527668	11563	0	0.15373	0.37995	0.75843	1	7268	1	0.15373
WIPI1	4	0.72525	0.36027	0.527668	11564	0	0.073835	0.84435	0.97771	1	14175	0	0.073835
KIAA1211	4	0.72527	0.36027	0.527668	11565	0	0.067715	0.7257	0.94447	1	12088	0	0.067715
FUNDC1	4	0.7254	0.36027	0.527668	11566	0	0.14938	0.30693	0.73743	1	6569	1	0.14938
FNDC9	4	0.72542	0.36027	0.527668	11567	0	0.26585	0.20513	0.65919	1	5498	2	0.26585
CYP1A1	4	0.72553	0.36027	0.527668	11568	0	-0.062211	0.15078	0.59097	1	4308	1	-0.062211
CST6	4	0.72564	0.36027	0.527668	11569	0	0.27323	0.43546	0.79501	1	7868	1	0.27323
LIN7C	4	0.72579	0.36027	0.527668	11570	0	-0.0025491	0.57411	0.87864	1	9668	1	-0.0025491
EHMT1	4	0.72583	0.36027	0.527668	11571	0	0.30277	0.03526	0.33021	1	1773	2	0.30277
OTOL1	4	0.72585	0.36027	0.527668	11572	0	0.026567	0.45238	0.82638	1	8071	1	0.026567
HIST1H2BD	1	0.7259	0.48518	0.610471	11573	0	0.29218	0.2741	0.51482	1	6246	0	0.29218
TACC2	4	0.72598	0.36027	0.527668	11574	0	0.11802	0.50916	0.863	1	8755	1	0.11802
ALDH16A1	4	0.726	0.36027	0.527668	11575	0	0.089391	0.73369	0.94761	1	12205	0	0.089391
MTTP	4	0.72611	0.36027	0.527668	11576	0	0.070538	0.60004	0.88381	1	10054	1	0.070538
SIGLEC11	4	0.72615	0.36027	0.527668	11577	0	0.031342	0.56495	0.87339	1	9525	1	0.031342
RAD52	4	0.72617	0.36027	0.527668	11578	0	0.066113	0.56395	0.87339	1	9507	1	0.066113
CXCL6	1	0.72618	0.48518	0.610471	11579	0	0.2523	0.27382	0.51482	1	6241	0	0.2523
CPA5	4	0.72619	0.36027	0.527668	11580	0	-0.19971	0.5719	0.87339	1	9635	1	-0.19971
KCNG1	4	0.72624	0.36027	0.527668	11581	0	0.28922	0.080174	0.39339	1	2780	2	0.28922
KRTAP19-2	1	0.72625	0.48518	0.610471	11582	0	0.20342	0.27375	0.51482	1	6240	0	0.20342
ATCAY	4	0.72626	0.36027	0.527668	11583	0	-0.085191	0.93967	0.99591	1	15932	0	-0.085191
PNPLA5	4	0.72628	0.36027	0.527668	11584	0	-0.10426	0.91139	0.9917	1	15372	0	-0.10426
PCDHB16	4	0.72634	0.36027	0.527668	11585	0	0.0079486	0.26049	0.71148	1	6113	1	0.0079486
CYP8B1	4	0.72649	0.36027	0.527668	11586	0	0.19535	0.44935	0.82638	1	8034	1	0.19535
ANKRD44	4	0.72651	0.36027	0.527668	11587	0	-0.087569	0.62948	0.89429	1	10505	1	-0.087569
OR2G2	4	0.72668	0.36027	0.527668	11588	0	-0.0022037	0.3634	0.74783	1	7121	1	-0.0022037
TTLL11	4	0.72675	0.36027	0.527668	11589	0	0.1241	0.70834	0.93782	1	11803	0	0.1241
KIF5A	4	0.72686	0.36027	0.527668	11590	0	0.07277	0.84314	0.97771	1	14149	0	0.07277
ERICH2	4	0.72688	0.36027	0.527668	11591	0	0.094141	0.82879	0.9742	1	13879	0	0.094141
ZNF766	4	0.7269	0.36027	0.527668	11592	0	0.22746	0.13688	0.57172	1	4001	2	0.22746
RAB5A	4	0.72692	0.36027	0.527668	11593	0	0.11809	0.70933	0.94125	1	11819	0	0.11809
NIPAL3	4	0.72696	0.36027	0.527668	11594	0	0.046911	0.5761	0.87864	1	9703	1	0.046911
LINGO2	4	0.72705	0.36027	0.527668	11595	0	-0.028429	0.71657	0.94447	1	11931	0	-0.028429
NRGN	4	0.72707	0.36027	0.527668	11596	0	0.030164	0.5122	0.863	1	8793	1	0.030164
OR5P3	4	0.72709	0.36027	0.527668	11597	0	-0.14283	0.91668	0.99309	1	15482	0	-0.14283
LRRC15	4	0.72713	0.36027	0.527668	11598	0	-0.15478	0.948	0.99742	1	16099	0	-0.15478
GLCE	3	0.72717	0.33428	0.527668	11599	0	0.018958	0.32379	0.65618	1	6731	1	0.018958
OLFML2A	4	0.72718	0.36027	0.527668	11600	0	0.097846	0.31318	0.73743	1	6626	1	0.097846
OR2W3	4	0.72726	0.36027	0.527668	11601	0	0.48704	0.025426	0.26209	1	1348	3	0.48704
DHFRL1	1	0.72742	0.48518	0.610471	11602	0	0.28142	0.27258	0.51482	1	6234	0	0.28142
WBSCR28	4	0.72743	0.36027	0.527668	11603	0	0.083707	0.22932	0.66436	1	5840	1	0.083707
GPR176	4	0.72747	0.36027	0.527668	11604	0	0.3164	0.13903	0.57172	1	4042	2	0.3164
HTR3C	4	0.7275	0.36027	0.527668	11605	0	0.099245	0.55605	0.86822	1	9393	1	0.099245
CCNG2	4	0.72754	0.36027	0.527668	11606	0	-0.103	0.89537	0.99	1	15088	0	-0.103
NCOA7	4	0.72756	0.36027	0.527668	11607	0	-0.035167	0.48311	0.84216	1	8432	1	-0.035167
TTLL1	4	0.7276	0.36027	0.527668	11608	0	-0.031901	0.93188	0.99544	1	15784	0	-0.031901
NUDT1	4	0.72762	0.36027	0.527668	11609	0	-0.0015526	0.26888	0.71148	1	6197	1	-0.0015526
SPDEF	4	0.72764	0.36027	0.527668	11610	0	-0.17217	0.90637	0.9917	1	15288	0	-0.17217
METTL7A	4	0.72775	0.36027	0.527668	11611	0	-0.025009	0.71	0.94125	1	11827	0	-0.025009
CD81	4	0.72777	0.36027	0.527668	11612	0	-0.11718	0.6169	0.89429	1	10300	1	-0.11718
LRRC28	4	0.72779	0.36027	0.527668	11613	0	0.16034	0.44754	0.82117	1	8013	1	0.16034
ADAMTS14	4	0.72792	0.36027	0.527668	11614	0	0.10383	0.66054	0.90436	1	11022	0	0.10383
MIA3	4	0.72799	0.36027	0.527668	11615	0	-0.11363	0.9258	0.99491	1	15658	0	-0.11363
AR	4	0.72813	0.36027	0.527668	11616	0	-0.057171	0.11133	0.5313	1	3468	1	-0.057171
ZNF184	4	0.72816	0.36027	0.527668	11617	0	0.067575	0.82731	0.9742	1	13846	0	0.067575
OR4C12	4	0.72818	0.36027	0.527668	11618	0	0.44346	0.0067264	0.092371	1	494	3	0.44346
ZNF362	4	0.72822	0.36027	0.527668	11619	0	0.39329	0.12445	0.56321	1	3758	2	0.39329
ZDHHC22	4	0.72824	0.36027	0.527668	11620	0	-0.0077052	0.90641	0.9917	1	15290	0	-0.0077052
LINC00692	4	0.72833	0.36027	0.527668	11621	0	0.42858	0.011368	0.17728	1	742	2	0.42858
FFAR1	4	0.72835	0.36027	0.527668	11622	0	-0.091097	0.95107	0.99742	1	16148	0	-0.091097
LGMN	4	0.72837	0.36027	0.527668	11623	0	0.00015474	0.52241	0.863	1	8934	1	0.00015474
RABGAP1	4	0.72839	0.36027	0.527668	11624	0	-0.15402	0.94994	0.99742	1	16125	0	-0.15402
UBAP2	4	0.72845	0.36027	0.527668	11625	0	0.032743	0.16927	0.62793	1	4725	1	0.032743
KRTAP13-1	4	0.72852	0.36027	0.527668	11626	0	0.25584	0.10656	0.51594	1	3362	2	0.25584
FHDC1	4	0.72854	0.36027	0.527668	11627	0	0.19149	0.11494	0.53958	1	3542	2	0.19149
NOX4	4	0.72864	0.36027	0.527668	11628	0	0.048879	0.11762	0.54788	1	3606	1	0.048879
WWP1	4	0.72869	0.36027	0.527668	11629	0	0.10839	0.67418	0.9091	1	11227	0	0.10839
CALN1	4	0.72871	0.36027	0.527668	11630	0	-0.013521	0.4227	0.78971	1	7729	1	-0.013521
IRF2	4	0.72873	0.36027	0.527668	11631	0	0.16326	0.010996	0.15559	1	718	2	0.16326
CTD-2368P22.1	4	0.72877	0.36027	0.527668	11632	0	0.22099	0.55476	0.86822	1	9373	1	0.22099
ACVR2A	4	0.72879	0.36027	0.527668	11633	0	0.086818	0.51565	0.863	1	8831	1	0.086818
ZNF750	4	0.72886	0.36027	0.527668	11634	0	0.0079992	0.83094	0.9742	1	13918	0	0.0079992
PCNX	4	0.72892	0.36027	0.527668	11635	0	0.019734	0.62104	0.89429	1	10370	1	0.019734
BTBD3	4	0.72896	0.36027	0.527668	11636	0	0.20527	0.14147	0.57812	1	4092	2	0.20527
C16orf74	4	0.72898	0.36027	0.527668	11637	0	0.12541	0.29105	0.72701	1	6404	1	0.12541
TRIM31	4	0.72901	0.36027	0.527668	11638	0	0.051047	0.42247	0.7845	1	7726	1	0.051047
CAMK2A	4	0.72903	0.36027	0.527668	11639	0	-0.17994	0.82865	0.9742	1	13875	0	-0.17994
MYH8	3	0.72904	0.35031	0.527668	11640	0	0.10631	0.67138	0.90416	1	11190	0	0.10631
AQP3	4	0.72905	0.36027	0.527668	11641	0	-0.054826	0.906	0.9917	1	15279	0	-0.054826
PDIA2	4	0.72913	0.36027	0.527668	11642	0	-0.093279	0.76521	0.95625	1	12742	0	-0.093279
KRTAP20-1	2	0.72914	0.4215	0.563453	11643	0	0.14922	0.33061	0.63424	1	6792	1	0.14922
MAN2B2	4	0.72917	0.36027	0.527668	11644	0	0.13964	0.63036	0.89429	1	10521	1	0.13964
OTOP2	4	0.72924	0.36027	0.527668	11645	0	0.098057	0.68676	0.92247	1	11443	0	0.098057
CRYGN	4	0.72926	0.36027	0.527668	11646	0	0.24825	0.028685	0.27841	1	1481	2	0.24825
FXYD5	4	0.72939	0.36027	0.527668	11647	0	-0.094382	0.76489	0.95625	1	12735	0	-0.094382
RBMS2	4	0.72941	0.36027	0.527668	11648	0	-0.098799	0.8965	0.99	1	15110	0	-0.098799
SLC35B2	4	0.72945	0.36027	0.527668	11649	0	0.032337	0.14728	0.58451	1	4220	1	0.032337
PDE5A	4	0.72954	0.36027	0.527668	11650	0	0.17084	0.16689	0.61957	1	4667	2	0.17084
EPYC	4	0.72964	0.36027	0.527668	11651	0	0.11403	0.28386	0.72188	1	6333	1	0.11403
PCBP3	4	0.7297	0.36027	0.527668	11652	0	-0.03833	0.192	0.63644	1	5218	1	-0.03833
PNRC2	4	0.72975	0.36027	0.527668	11653	0	0.10416	0.47256	0.83688	1	8308	1	0.10416
TNFSF8	4	0.72983	0.36027	0.527668	11654	0	0.42704	0.0078584	0.10964	1	548	2	0.42704
CEP112	4	0.72994	0.36027	0.527668	11655	0	-0.050678	0.42732	0.79501	1	7778	1	-0.050678
TTN	4	0.72996	0.36027	0.527668	11656	0	-0.060937	0.88817	0.98906	1	14964	0	-0.060937
HDAC11	4	0.72998	0.36027	0.527668	11657	0	0.47817	0.011366	0.17728	1	741	3	0.47817
FNBP1	4	0.73	0.36027	0.527668	11658	0	0.13743	0.62005	0.89429	1	10349	1	0.13743
GPR150	4	0.73017	0.36027	0.527668	11659	0	0.36572	0.11774	0.54788	1	3608	2	0.36572
REG1B	4	0.73021	0.36027	0.527668	11660	0	-0.21046	0.6842	0.91818	1	11397	0	-0.21046
KBTBD8	4	0.73023	0.36027	0.527668	11661	0	0.023234	0.47028	0.83688	1	8289	1	0.023234
IQGAP1	4	0.73036	0.36027	0.527668	11662	0	0.25123	0.12422	0.56321	1	3752	2	0.25123
ZNF461	4	0.73042	0.36027	0.527668	11663	0	0.38579	0.0265	0.26694	1	1391	2	0.38579
ARHGAP39	4	0.73045	0.36027	0.527668	11664	0	0.22526	0.18014	0.62793	1	4964	1	0.22526
SLC24A2	4	0.73053	0.36027	0.527668	11665	0	0.04501	0.3415	0.74783	1	6903	1	0.04501
ZNF208	4	0.73057	0.36027	0.527668	11666	0	-0.032626	0.17535	0.62793	1	4858	1	-0.032626
PLA2G2A	4	0.73061	0.36027	0.527668	11667	0	0.3443	0.038965	0.34066	1	1884	2	0.3443
TPRN	4	0.73066	0.36027	0.527668	11668	0	0.074979	0.48438	0.84216	1	8450	1	0.074979
UCN	4	0.73068	0.36027	0.527668	11669	0	-0.13792	0.97212	0.99906	1	16656	0	-0.13792
BEX5	4	0.73072	0.36027	0.527668	11670	0	0.22814	0.63556	0.89429	1	10609	0	0.22814
FST	4	0.7308	0.36027	0.527668	11671	0	-0.082187	0.92595	0.99491	1	15660	0	-0.082187
C15orf41	4	0.73083	0.36027	0.527668	11672	0	0.14818	0.70926	0.94125	1	11818	0	0.14818
RNF39	4	0.73085	0.36027	0.527668	11673	0	-0.12607	0.91736	0.99309	1	15498	0	-0.12607
FARP1	4	0.73087	0.36027	0.527668	11674	0	0.30933	0.037583	0.34066	1	1846	2	0.30933
IRS2	4	0.73089	0.36027	0.527668	11675	0	0.13551	0.22088	0.66436	1	5759	1	0.13551
ARHGAP32	4	0.73095	0.36027	0.527668	11676	0	0.2269	0.12032	0.54788	1	3667	2	0.2269
B3GAT1	4	0.73102	0.36027	0.527668	11677	0	0.20551	0.078645	0.39339	1	2748	2	0.20551
LRRN3	4	0.73108	0.36027	0.527668	11678	0	0.034539	0.24752	0.70094	1	6001	1	0.034539
EHF	4	0.73112	0.36027	0.527668	11679	0	0.38701	0.081272	0.40949	1	2807	2	0.38701
OTUB2	4	0.73114	0.36027	0.527668	11680	0	-0.022562	0.66507	0.9091	1	11098	0	-0.022562
SPHKAP	4	0.73118	0.36027	0.527668	11681	0	0.349	0.023233	0.24639	1	1266	2	0.349
MTRF1	4	0.73129	0.36027	0.527668	11682	0	0.2654	0.024102	0.2529	1	1294	2	0.2654
PATL2	4	0.73133	0.36027	0.527668	11683	0	-0.037171	0.54832	0.863	1	9288	1	-0.037171
C21orf119	4	0.73142	0.36027	0.527668	11684	0	0.15758	0.48024	0.84216	1	8402	1	0.15758
FAM86A	1	0.73156	0.49225	0.618158	11685	0	0.26458	0.26844	0.50775	1	6193	0	0.26458
TPD52L1	4	0.73156	0.36027	0.527668	11686	0	0.035709	0.82254	0.97049	1	13761	0	0.035709
MET	4	0.73163	0.36027	0.527668	11687	0	0.13544	0.42747	0.79501	1	7781	1	0.13544
FETUB	4	0.73173	0.36027	0.527668	11688	0	0.11638	0.18227	0.63644	1	5011	1	0.11638
TM4SF20	4	0.73182	0.36027	0.527668	11689	0	0.026467	0.54023	0.863	1	9183	1	0.026467
ADPRHL2	4	0.7319	0.36027	0.527668	11690	0	0.2169	0.18513	0.63644	1	5069	2	0.2169
CXCR5	4	0.73196	0.36027	0.527668	11691	0	-0.17968	0.074893	0.39339	1	2666	1	-0.17968
NUDT18	1	0.732	0.49225	0.618158	11692	0	0.26127	0.268	0.50775	1	6188	0	0.26127
KCND3	4	0.73205	0.36027	0.527668	11693	0	0.11241	0.1667	0.61957	1	4663	2	0.11241
MAP3K5	4	0.73211	0.36027	0.527668	11694	0	-0.16958	0.86046	0.98085	1	14472	0	-0.16958
FSBP	4	0.73215	0.36027	0.527668	11695	0	0.41828	0.082654	0.43225	1	2832	2	0.41828
ZNF215	4	0.73222	0.36027	0.527668	11696	0	0.15643	0.1241	0.56321	1	3748	2	0.15643
OVOL2	4	0.73224	0.36027	0.527668	11697	0	0.15783	0.068803	0.38687	1	2534	1	0.15783
CHRD	4	0.73226	0.36027	0.527668	11698	0	0.026453	0.7655	0.95625	1	12747	0	0.026453
APMAP	4	0.73234	0.36027	0.527668	11699	0	0.35736	0.13098	0.57172	1	3894	2	0.35736
HIST1H2BL	1	0.73235	0.49225	0.618158	11700	0	0.29336	0.26765	0.50775	1	6182	0	0.29336
KLRG1	4	0.73238	0.36027	0.527668	11701	0	0.065634	0.69512	0.92247	1	11587	0	0.065634
KCNG2	4	0.73241	0.36027	0.527668	11702	0	0.054289	0.20854	0.65919	1	5561	2	0.054289
SERF2	4	0.73259	0.36027	0.527668	11703	0	0.10972	0.23581	0.69053	1	5895	1	0.10972
KIF26A	4	0.73262	0.36027	0.527668	11704	0	0.42941	0.023011	0.24639	1	1252	2	0.42941
SON	4	0.73268	0.36027	0.527668	11705	0	0.64831	0.0065221	0.092371	1	485	3	0.64831
MCUR1	4	0.7327	0.36027	0.527668	11706	0	0.20098	0.082968	0.43225	1	2839	2	0.20098
EFCAB12	4	0.73278	0.36027	0.527668	11707	0	-0.17388	0.49204	0.84735	1	8550	1	-0.17388
SLC34A2	4	0.7328	0.36027	0.527668	11708	0	-0.04984	0.69433	0.92247	1	11573	0	-0.04984
HEPACAM2	4	0.73283	0.36027	0.527668	11709	0	-0.072795	0.07105	0.38687	1	2580	1	-0.072795
AK8	4	0.73289	0.36027	0.527668	11710	0	0.025738	0.68737	0.92247	1	11455	0	0.025738
DBH	4	0.73293	0.36027	0.527668	11711	0	0.026863	0.47733	0.84216	1	8365	1	0.026863
TDP2	4	0.73295	0.36027	0.527668	11712	0	-0.027063	0.63878	0.89429	1	10660	0	-0.027063
TAPT1	4	0.73299	0.36027	0.527668	11713	0	-0.083327	0.95541	0.99742	1	16248	0	-0.083327
SNTB1	4	0.73301	0.36027	0.527668	11714	0	0.21769	0.076117	0.39339	1	2692	2	0.21769
WBSCR16	4	0.7331	0.36027	0.527668	11715	0	0.13388	0.69465	0.92247	1	11577	0	0.13388
POLB	4	0.73316	0.36027	0.527668	11716	0	0.085615	0.76704	0.95625	1	12770	0	0.085615
VOPP1	4	0.73325	0.36027	0.527668	11717	0	0.059713	0.038501	0.34066	1	1872	1	0.059713
NECAB1	4	0.73327	0.36027	0.527668	11718	0	0.26958	0.1324	0.57172	1	3918	2	0.26958
CCNT1	4	0.73329	0.36027	0.527668	11719	0	0.2577	0.66579	0.9091	1	11110	0	0.2577
CYP1B1	4	0.73341	0.36027	0.527668	11720	0	0.65362	0.0082361	0.11288	1	564	3	0.65362
SETD7	4	0.73343	0.36027	0.527668	11721	0	0.14637	0.77222	0.95625	1	12859	0	0.14637
KDM4B	4	0.73348	0.36027	0.527668	11722	0	0.13005	0.65645	0.90436	1	10953	0	0.13005
CEACAM4	4	0.7335	0.36027	0.527668	11723	0	0.032345	0.20387	0.6539	1	5477	1	0.032345
C11orf63	4	0.73352	0.36027	0.527668	11724	0	0.063376	0.74235	0.94761	1	12346	0	0.063376
GSKIP	4	0.73354	0.36027	0.527668	11725	0	0.40277	0.052875	0.35193	1	2175	2	0.40277
DEF8	4	0.73356	0.36027	0.527668	11726	0	0.23323	0.19329	0.63644	1	5243	2	0.23323
SNURF	1	0.73358	0.49225	0.618158	11727	0	0.30362	0.26642	0.50775	1	6173	0	0.30362
BIRC7	4	0.7336	0.36027	0.527668	11728	0	0.22349	0.67919	0.9091	1	11315	0	0.22349
CCNG1	4	0.73364	0.36027	0.527668	11729	0	-0.030605	0.72059	0.94447	1	12007	0	-0.030605
BDH2	4	0.73366	0.36027	0.527668	11730	0	-0.1534	0.59147	0.87864	1	9923	1	-0.1534
ACTRT1	4	0.73373	0.36027	0.527668	11731	0	0.18871	0.49884	0.85253	1	8635	1	0.18871
SIDT2	4	0.73375	0.36027	0.527668	11732	0	0.44594	0.020578	0.21992	1	1142	3	0.44594
CRYM	4	0.73377	0.36027	0.527668	11733	0	-0.016461	0.81362	0.97049	1	13610	0	-0.016461
RGN	4	0.73381	0.36027	0.527668	11734	0	-0.056621	0.85119	0.97933	1	14308	0	-0.056621
CABLES1	4	0.73383	0.36027	0.527668	11735	0	-0.11899	0.93018	0.99544	1	15751	0	-0.11899
ZBTB26	4	0.73385	0.36027	0.527668	11736	0	0.11236	0.15652	0.59916	1	4439	1	0.11236
CYTL1	4	0.73389	0.36027	0.527668	11737	0	0.44349	0.0062825	0.092371	1	474	2	0.44349
NOX1	4	0.73394	0.36027	0.527668	11738	0	0.01733	0.92594	0.99491	1	15659	0	0.01733
SLC17A4	4	0.73396	0.36027	0.527668	11739	0	0.020552	0.71391	0.94125	1	11895	0	0.020552
SORD	4	0.734	0.36027	0.527668	11740	0	0.15871	0.45811	0.82638	1	8135	1	0.15871
CDH23	4	0.73402	0.36027	0.527668	11741	0	0.029903	0.83103	0.9742	1	13919	0	0.029903
POMZP3	1	0.73404	0.49225	0.618158	11742	0	0.23384	0.26596	0.50775	1	6167	0	0.23384
KRT71	4	0.73406	0.36027	0.527668	11743	0	-0.13515	0.9692	0.9989	1	16584	0	-0.13515
TAF11	4	0.73413	0.36027	0.527668	11744	0	0.25835	0.2117	0.65919	1	5630	2	0.25835
RGSL1	4	0.73421	0.36027	0.527668	11745	0	0.06889	0.48996	0.84735	1	8524	1	0.06889
DLGAP3	4	0.73425	0.36027	0.527668	11746	0	0.020076	0.81054	0.96838	1	13563	0	0.020076
KIAA0125	4	0.73431	0.36027	0.527668	11747	0	0.067815	0.72183	0.94447	1	12028	0	0.067815
CD79A	4	0.73436	0.36027	0.527668	11748	0	-0.10222	0.7773	0.95625	1	12957	0	-0.10222
ZFP36	4	0.73438	0.36027	0.527668	11749	0	0.19809	0.21227	0.66436	1	5643	2	0.19809
SYN3	4	0.7344	0.36027	0.527668	11750	0	-0.14277	0.63638	0.89429	1	10617	0	-0.14277
MLKL	4	0.73442	0.36027	0.527668	11751	0	0.083886	0.71572	0.94125	1	11918	0	0.083886
MROH9	4	0.7345	0.36027	0.527668	11752	0	-0.019618	0.87451	0.98593	1	14713	0	-0.019618
RMND5B	4	0.73461	0.36027	0.527668	11753	0	0.18689	0.18496	0.63644	1	5066	2	0.18689
NLRP11	4	0.73465	0.36027	0.527668	11754	0	0.16898	0.11773	0.54788	1	3607	2	0.16898
OFD1	4	0.73469	0.36027	0.527668	11755	0	0.35192	0.19449	0.63644	1	5264	2	0.35192
NTF4	4	0.73471	0.36027	0.527668	11756	0	-0.1443	0.36814	0.74783	1	7167	1	-0.1443
HMGCS2	4	0.73488	0.36027	0.527668	11757	0	0.17555	0.016312	0.20673	1	971	1	0.17555
IRF2BP1	4	0.7349	0.36027	0.527668	11758	0	0.3018	0.51226	0.863	1	8795	1	0.3018
MCHR2	4	0.73492	0.36027	0.527668	11759	0	-0.11611	0.183	0.63644	1	5026	1	-0.11611
C4orf29	4	0.73496	0.36027	0.527668	11760	0	0.45208	0.0162	0.20673	1	966	2	0.45208
ERAL1	4	0.73509	0.36027	0.527668	11761	0	0.1351	0.10864	0.52413	1	3406	1	0.1351
SNTG2	4	0.73511	0.36027	0.527668	11762	0	0.33911	0.016859	0.20673	1	993	3	0.33911
OLFM2	4	0.73513	0.36027	0.527668	11763	0	-0.014774	0.080105	0.39339	1	2777	1	-0.014774
DNAH10OS	4	0.73515	0.36027	0.527668	11764	0	-0.04711	0.21397	0.66436	1	5677	1	-0.04711
TACR1	4	0.73517	0.36027	0.527668	11765	0	0.11202	0.12858	0.57172	1	3845	1	0.11202
IGDCC3	4	0.73529	0.36027	0.527668	11766	0	0.15667	0.13655	0.57172	1	3997	2	0.15667
ERMN	4	0.73536	0.36027	0.527668	11767	0	0.19761	0.20278	0.6539	1	5450	1	0.19761
RHOU	4	0.73538	0.36027	0.527668	11768	0	0.076684	0.4959	0.85253	1	8599	1	0.076684
HDGFRP3	4	0.73542	0.36027	0.527668	11769	0	0.1876	0.50072	0.85253	1	8660	1	0.1876
ZSCAN29	4	0.73544	0.36027	0.527668	11770	0	0.20976	0.21895	0.66436	1	5742	1	0.20976
C1orf64	4	0.73548	0.36027	0.527668	11771	0	0.45251	0.0051311	0.077942	1	424	3	0.45251
CUZD1	4	0.73552	0.36027	0.527668	11772	0	0.14611	0.042882	0.34066	1	1975	1	0.14611
SLC6A11	4	0.73554	0.36027	0.527668	11773	0	0.098427	0.21891	0.66436	1	5741	1	0.098427
RASGEF1C	4	0.73559	0.36027	0.527668	11774	0	0.26436	0.034218	0.32527	1	1728	2	0.26436
ARHGAP6	4	0.73561	0.36027	0.527668	11775	0	0.14804	0.25262	0.71148	1	6048	1	0.14804
SLC17A7	4	0.73565	0.36027	0.527668	11776	0	-0.13075	0.72713	0.94447	1	12114	0	-0.13075
TPCN2	4	0.73567	0.36027	0.527668	11777	0	-0.066541	0.19891	0.6451	1	5359	1	-0.066541
NIT1	4	0.73569	0.36027	0.527668	11778	0	-0.11846	0.73609	0.94761	1	12245	0	-0.11846
CAMK1	4	0.73573	0.36027	0.527668	11779	0	0.21528	0.21338	0.66436	1	5663	2	0.21528
OR6C68	4	0.73579	0.36027	0.527668	11780	0	-0.052948	0.62473	0.89429	1	10421	1	-0.052948
SCGB1C1	4	0.73592	0.36027	0.527668	11781	0	-0.021527	0.49722	0.85253	1	8616	1	-0.021527
ASPSCR1	4	0.73596	0.36027	0.527668	11782	0	-0.032832	0.71852	0.94447	1	11965	0	-0.032832
SIKE1	4	0.73598	0.36027	0.527668	11783	0	0.49917	0.020337	0.21346	1	1134	3	0.49917
ABT1	4	0.73613	0.36027	0.527668	11784	0	-0.030749	0.88839	0.99	1	14967	0	-0.030749
STK3	4	0.73617	0.36027	0.527668	11785	0	0.23843	0.19084	0.63644	1	5188	1	0.23843
HLA-DMA	4	0.73625	0.36027	0.527668	11786	0	0.1302	0.65878	0.90436	1	10995	0	0.1302
ASXL3	4	0.73627	0.36027	0.527668	11787	0	0.052597	0.57118	0.87339	1	9622	1	0.052597
AKIRIN1	4	0.73638	0.36027	0.527668	11788	0	-0.097024	0.49523	0.85253	1	8588	1	-0.097024
PHF20	4	0.7364	0.36027	0.527668	11789	0	0.45479	0.00014033	0.0041679	1	48	2	0.45479
SLC39A8	4	0.73644	0.36027	0.527668	11790	0	0.063918	0.26368	0.71148	1	6145	1	0.063918
APOA5	4	0.73654	0.36027	0.527668	11791	0	0.065928	0.44359	0.81072	1	7968	1	0.065928
A4GNT	4	0.73656	0.36027	0.527668	11792	0	0.12733	0.46135	0.82638	1	8178	1	0.12733
PURG	4	0.73663	0.36027	0.527668	11793	0	0.28668	0.15382	0.59916	1	4376	2	0.28668
CCDC57	4	0.73677	0.36027	0.527668	11794	0	0.457	0.0084787	0.11288	1	576	2	0.457
NXPE3	4	0.73679	0.36027	0.527668	11795	0	-0.061476	0.59696	0.88381	1	10010	1	-0.061476
ARL11	4	0.73686	0.36027	0.527668	11796	0	0.10861	0.21075	0.65919	1	5615	1	0.10861
USH2A	4	0.7369	0.36027	0.527668	11797	0	0.056245	0.81399	0.97049	1	13617	0	0.056245
ZNF692	4	0.73696	0.36027	0.527668	11798	0	0.027169	0.69109	0.92247	1	11515	0	0.027169
IFT46	4	0.73702	0.36027	0.527668	11799	0	0.11807	0.19517	0.63644	1	5281	2	0.11807
CPNE1	4	0.73717	0.36027	0.527668	11800	0	0.29323	0.10332	0.50035	1	3287	2	0.29323
PDGFRL	4	0.73721	0.36027	0.527668	11801	0	0.3119	0.051177	0.35193	1	2138	2	0.3119
CHMP3	1	0.73726	0.5134	0.643154	11802	0	0.3287	0.26274	0.4866	1	6135	0	0.3287
CMTM1	4	0.73729	0.36027	0.527668	11803	0	0.048726	0.51272	0.863	1	8798	1	0.048726
NAPB	4	0.73731	0.36027	0.527668	11804	0	0.19545	0.5987	0.88381	1	10035	1	0.19545
OR5M11	4	0.73733	0.36027	0.527668	11805	0	0.097027	0.020547	0.21346	1	1141	2	0.097027
LPIN2	4	0.73742	0.36027	0.527668	11806	0	0.1411	0.60617	0.88382	1	10154	1	0.1411
MSL3	4	0.73744	0.36027	0.527668	11807	0	0.29381	0.060437	0.36257	1	2357	2	0.29381
HMGA1	2	0.73744	0.42151	0.563453	11808	0	0.063183	0.63918	0.86616	1	10668	0	0.063183
OR4C3	4	0.73746	0.36027	0.527668	11809	0	0.13131	0.68787	0.92247	1	11462	0	0.13131
CTXN1	4	0.7375	0.36027	0.527668	11810	0	0.18077	0.72096	0.94447	1	12015	0	0.18077
RGS8	4	0.73752	0.36027	0.527668	11811	0	0.30048	0.14711	0.58451	1	4214	2	0.30048
APH1A	4	0.73754	0.36027	0.527668	11812	0	0.019236	0.61541	0.88907	1	10272	1	0.019236
APOL5	4	0.73768	0.36027	0.527668	11813	0	-0.17837	0.14467	0.58451	1	4162	1	-0.17837
METTL15	4	0.73777	0.36027	0.527668	11814	0	0.16648	0.18774	0.63644	1	5127	2	0.16648
SLC38A5	4	0.73785	0.36027	0.527668	11815	0	0.011292	0.39717	0.77405	1	7472	1	0.011292
ADRB1	4	0.73789	0.36027	0.527668	11816	0	0.13578	0.64612	0.8994	1	10788	0	0.13578
FILIP1L	4	0.73795	0.36027	0.527668	11817	0	-0.10219	0.71911	0.94447	1	11972	0	-0.10219
C21orf62	4	0.73797	0.36027	0.527668	11818	0	0.25072	0.16699	0.61957	1	4670	2	0.25072
C1orf111	4	0.73799	0.36027	0.527668	11819	0	-0.086618	0.56941	0.87339	1	9593	1	-0.086618
ZAR1L	4	0.73804	0.36027	0.527668	11820	0	-0.14151	0.098644	0.49226	1	3191	1	-0.14151
GOT2	4	0.7381	0.36027	0.527668	11821	0	-0.14867	0.1832	0.63644	1	5030	1	-0.14867
C11orf87	4	0.73816	0.36027	0.527668	11822	0	-0.0020159	0.81965	0.97049	1	13706	0	-0.0020159
PIR	4	0.7382	0.36027	0.527668	11823	0	0.46691	0.015868	0.20673	1	948	3	0.46691
RILPL1	4	0.73822	0.36027	0.527668	11824	0	0.054561	0.83976	0.9742	1	14076	0	0.054561
BBS12	4	0.73826	0.36027	0.527668	11825	0	0.11387	0.60287	0.88382	1	10100	1	0.11387
TMEM245	4	0.73831	0.36027	0.527668	11826	0	-0.084122	0.54598	0.863	1	9254	1	-0.084122
FAM9C	4	0.73835	0.36027	0.527668	11827	0	0.017668	0.51834	0.863	1	8872	1	0.017668
ZNF839	4	0.73843	0.36027	0.527668	11828	0	-0.13938	0.95767	0.99828	1	16296	0	-0.13938
CSRP2BP	4	0.73845	0.36027	0.527668	11829	0	0.23045	0.11891	0.54788	1	3634	1	0.23045
PCM1	4	0.73847	0.36027	0.527668	11830	0	-0.20211	0.92623	0.99544	1	15664	0	-0.20211
SHOX2	4	0.73851	0.36027	0.527668	11831	0	0.11697	0.46549	0.83169	1	8232	1	0.11697
SBSPON	4	0.73855	0.36027	0.527668	11832	0	0.21262	0.47986	0.84216	1	8396	1	0.21262
FAM8A1	4	0.73857	0.36027	0.527668	11833	0	0.13637	0.63039	0.89429	1	10522	1	0.13637
PROX1	4	0.73862	0.36027	0.527668	11834	0	0.12471	0.24688	0.70094	1	5996	1	0.12471
MAST2	4	0.73868	0.36027	0.527668	11835	0	0.26374	0.12475	0.56321	1	3768	2	0.26374
SLC7A9	4	0.73884	0.36027	0.527668	11836	0	-0.023348	0.097232	0.49226	1	3160	1	-0.023348
RABEP1	4	0.73888	0.36027	0.527668	11837	0	-0.035287	0.00042368	0.016921	1	92	1	-0.035287
HTT	4	0.73892	0.36027	0.527668	11838	0	0.23487	0.64547	0.8994	1	10774	0	0.23487
CYP3A4	1	0.73906	0.52043	0.64724	11839	0	0.22329	0.26094	0.47957	1	6119	0	0.22329
TFPI	4	0.73913	0.36027	0.527668	11840	0	-0.19946	0.26557	0.71148	1	6163	1	-0.19946
OR8G5	4	0.73921	0.36027	0.527668	11841	0	0.034743	0.6623	0.9091	1	11054	0	0.034743
IFNGR1	4	0.73923	0.36027	0.527668	11842	0	0.29629	0.017229	0.21003	1	1007	2	0.29629
ENDOG	4	0.73925	0.36027	0.527668	11843	0	0.038963	0.42665	0.79501	1	7770	1	0.038963
LIFR	4	0.73928	0.36027	0.527668	11844	0	0.10613	0.52793	0.863	1	9011	1	0.10613
GPR87	4	0.73932	0.36027	0.527668	11845	0	0.26862	0.19956	0.64511	1	5381	2	0.26862
LCOR	4	0.73934	0.36027	0.527668	11846	0	0.076881	0.42736	0.79501	1	7779	1	0.076881
EID3	4	0.73938	0.36027	0.527668	11847	0	0.12264	0.53646	0.863	1	9129	1	0.12264
LRGUK	4	0.7394	0.36027	0.527668	11848	0	0.010887	0.22195	0.66436	1	5772	1	0.010887
