## Supplementary Data 5 for "Phenotypic analysis of an MLL-AF4 gene regulatory network reveals indirect CASP9 repression as a mode of inducing apoptosis resistance" (part 2 of 2)

### Sheet: Results of VEN + TKOv3 screen (continued)
id	num	neg|score	neg|p-value	neg|fdr	neg|rank	neg|goodsgrna	neg|lfc	pos|score	pos|p-value	pos|fdr	pos|rank	pos|goodsgrna	pos|lfc	if_CEGv2_score
MUT	4	0.73942	0.36027	0.527668	11849	0	-0.10394	0.93734	0.99591	1	15882	0	-0.10394
AGBL5	4	0.73944	0.36027	0.527668	11850	0	0.092503	0.63455	0.89429	1	10597	0	0.092503
C12orf60	4	0.73946	0.36027	0.527668	11851	0	-0.038537	0.85013	0.97933	1	14287	0	-0.038537
HMGXB4	4	0.7395	0.36027	0.527668	11852	0	0.086644	0.49543	0.85253	1	8591	1	0.086644
ICAM3	4	0.73954	0.36027	0.527668	11853	0	0.14803	0.37189	0.74783	1	7204	1	0.14803
RBM47	4	0.73961	0.36027	0.527668	11854	0	0.042751	0.38074	0.75843	1	7277	1	0.042751
BMP5	4	0.73963	0.36027	0.527668	11855	0	-0.17044	0.28851	0.72701	1	6380	1	-0.17044
TMEM39B	4	0.73965	0.36027	0.527668	11856	0	0.15663	0.52538	0.863	1	8965	1	0.15663
SIPA1L1	4	0.73971	0.36027	0.527668	11857	0	0.27236	0.07116	0.38687	1	2585	2	0.27236
FAM151A	4	0.73975	0.36027	0.527668	11858	0	0.20988	0.21016	0.65919	1	5603	2	0.20988
GNG7	4	0.73995	0.36027	0.527668	11859	0	0.11097	0.13971	0.57172	1	4058	2	0.11097
JRKL	4	0.74	0.36027	0.527668	11860	0	0.070331	0.20186	0.6539	1	5428	2	0.070331
PRDM12	4	0.74002	0.36027	0.527668	11861	0	0.34979	0.18908	0.63644	1	5156	2	0.34979
C9orf91	4	0.74004	0.36027	0.527668	11862	0	0.068717	0.095347	0.49226	1	3116	2	0.068717
ENPP4	4	0.7402	0.36027	0.527668	11863	0	0.35437	0.035938	0.33021	1	1798	3	0.35437
LHX3	4	0.7403	0.36027	0.527668	11864	0	0.31598	0.024659	0.25734	1	1318	2	0.31598
EPHX4	4	0.74033	0.36027	0.527668	11865	0	0.36382	0.041321	0.34066	1	1939	2	0.36382
TMEM42	4	0.74035	0.36027	0.527668	11866	0	0.16603	0.67989	0.9091	1	11325	0	0.16603
G6PD	4	0.74041	0.36027	0.527668	11867	0	0.040564	0.59684	0.88381	1	10008	1	0.040564
CLDN20	4	0.74047	0.36027	0.527668	11868	0	-0.10384	0.36826	0.74783	1	7169	1	-0.10384
GIPC1	4	0.74049	0.36027	0.527668	11869	0	-0.060031	0.87515	0.98593	1	14726	0	-0.060031
OR5W2	4	0.74057	0.36027	0.527668	11870	0	0.33178	0.11682	0.53958	1	3585	2	0.33178
SOX3	4	0.74059	0.36027	0.527668	11871	0	-0.034105	0.40655	0.77405	1	7564	1	-0.034105
CRX	4	0.74063	0.36027	0.527668	11872	0	0.29571	0.056924	0.36257	1	2272	2	0.29571
NCF2	4	0.74067	0.36027	0.527668	11873	0	-0.087955	0.68503	0.91818	1	11414	0	-0.087955
ADCY3	4	0.74082	0.36027	0.527668	11874	0	0.13069	0.63018	0.89429	1	10518	1	0.13069
BAD	3	0.74086	0.35031	0.527668	11875	0	0.20898	0.65489	0.89964	1	10929	0	0.20898
KIAA1468	4	0.74086	0.36027	0.527668	11876	0	0.46717	0.0057005	0.086384	1	454	3	0.46717
CLUL1	4	0.74088	0.36027	0.527668	11877	0	-0.18909	0.88369	0.98905	1	14890	0	-0.18909
FBXW2	4	0.74092	0.36027	0.527668	11878	0	0.19539	0.063649	0.36257	1	2429	2	0.19539
MMP16	4	0.74096	0.36027	0.527668	11879	0	0.0059471	0.45054	0.82638	1	8051	1	0.0059471
UBE2G1	4	0.74104	0.36027	0.527668	11880	0	-0.028043	0.84611	0.97933	1	14214	0	-0.028043
TMEM236	4	0.74108	0.36027	0.527668	11881	0	-0.090776	0.77565	0.95625	1	12927	0	-0.090776
FAM71E2	4	0.74113	0.36027	0.527668	11882	0	-0.03046	0.51824	0.863	1	8870	1	-0.03046
MMP17	4	0.74133	0.36027	0.527668	11883	0	0.02223	0.82856	0.9742	1	13871	0	0.02223
ADCK4	4	0.74135	0.36027	0.527668	11884	0	0.064317	0.79918	0.96388	1	13383	0	0.064317
GPR115	4	0.74139	0.36027	0.527668	11885	0	0.11316	0.63484	0.89429	1	10600	0	0.11316
MKLN1	4	0.74145	0.36027	0.527668	11886	0	0.12095	0.21014	0.65919	1	5601	1	0.12095
DCAF12	4	0.74149	0.36027	0.527668	11887	0	-0.083374	0.9645	0.99828	1	16469	0	-0.083374
PCDHA5	4	0.74152	0.36027	0.527668	11888	0	-0.0089589	0.69695	0.92247	1	11620	0	-0.0089589
KRTAP10-8	2	0.74155	0.43223	0.573341	11889	0	0.07002	0.67153	0.89991	1	11193	0	0.07002
CXorf38	4	0.74156	0.36027	0.527668	11890	0	0.03616	0.83735	0.9742	1	14029	0	0.03616
MRC2	4	0.7416	0.36027	0.527668	11891	0	0.070794	0.17859	0.62793	1	4928	2	0.070794
TAAR2	4	0.74164	0.36027	0.527668	11892	0	0.10737	0.25922	0.71148	1	6099	1	0.10737
DMKN	4	0.74178	0.36027	0.527668	11893	0	-0.029934	0.36778	0.74783	1	7161	1	-0.029934
POU4F2	4	0.7418	0.36027	0.527668	11894	0	0.059218	0.42501	0.79501	1	7755	1	0.059218
AXL	4	0.74184	0.36027	0.527668	11895	0	-0.14617	0.38757	0.76888	1	7354	1	-0.14617
MTG2	4	0.74192	0.36027	0.527668	11896	0	-0.069377	0.86362	0.98223	1	14527	0	-0.069377	0.74192
ID2	4	0.74207	0.36027	0.527668	11897	0	0.20874	0.32814	0.7426	1	6772	1	0.20874
ZNF286A	4	0.74213	0.36027	0.527668	11898	0	-0.015538	0.4258	0.79501	1	7760	1	-0.015538
SLC35F5	4	0.74221	0.36027	0.527668	11899	0	-0.072466	0.7934	0.96388	1	13266	0	-0.072466
TCFL5	4	0.74223	0.36027	0.527668	11900	0	0.34794	0.051654	0.35193	1	2146	2	0.34794
XPNPEP2	4	0.74225	0.36027	0.527668	11901	0	-0.023651	0.79916	0.96388	1	13382	0	-0.023651
OR51E2	4	0.74231	0.36027	0.527668	11902	0	0.16936	0.19214	0.63644	1	5220	2	0.16936
KRT84	3	0.74234	0.36601	0.530858	11903	0	0.035869	0.21811	0.58063	1	5736	1	0.035869
LRIG1	4	0.74237	0.36027	0.527668	11904	0	-0.15939	0.2043	0.65919	1	5483	1	-0.15939
NDUFA12	4	0.74244	0.36027	0.527668	11905	0	0.20926	0.59747	0.88381	1	10018	1	0.20926
TAS2R50	4	0.74248	0.36027	0.527668	11906	0	0.12336	0.60614	0.88382	1	10153	1	0.12336
PPP2CB	4	0.74252	0.36027	0.527668	11907	0	-0.096119	0.42123	0.7845	1	7714	1	-0.096119
SRA1	4	0.74266	0.36027	0.527668	11908	0	-0.081118	0.70778	0.93782	1	11793	0	-0.081118
PIK3R3	4	0.74272	0.36027	0.527668	11909	0	0.38784	0.048446	0.34619	1	2090	2	0.38784
TTLL13	4	0.74276	0.36027	0.527668	11910	0	-0.041998	0.33441	0.74783	1	6828	1	-0.041998
CSNK1A1L	4	0.74278	0.36027	0.527668	11911	0	-0.020875	0.15038	0.58451	1	4299	1	-0.020875
TMEM123	4	0.74284	0.36027	0.527668	11912	0	-0.070994	0.68633	0.92247	1	11436	0	-0.070994
ZNF547	4	0.74293	0.36027	0.527668	11913	0	0.23225	0.23609	0.69053	1	5897	1	0.23225
OR2T12	1	0.74295	0.52757	0.652651	11914	0	0.26243	0.25705	0.47243	1	6078	0	0.26243
IFITM10	4	0.74299	0.36027	0.527668	11915	0	0.25508	0.060452	0.36257	1	2358	2	0.25508
CXorf22	4	0.74301	0.36027	0.527668	11916	0	0.037831	0.79125	0.96388	1	13230	0	0.037831
NDFIP1	4	0.74303	0.36027	0.527668	11917	0	-0.13276	0.53172	0.863	1	9070	1	-0.13276
PDK4	4	0.74307	0.36027	0.527668	11918	0	0.094213	0.077821	0.39339	1	2732	1	0.094213
ANKRD28	4	0.74311	0.36027	0.527668	11919	0	0.56009	0.014302	0.19427	1	870	3	0.56009
XYLB	4	0.74315	0.36027	0.527668	11920	0	0.17826	0.276	0.7167	1	6261	1	0.17826
OLIG2	4	0.74319	0.36027	0.527668	11921	0	0.073005	0.68429	0.91818	1	11399	0	0.073005
TRPV1	4	0.74321	0.36027	0.527668	11922	0	0.06565	0.1296	0.57172	1	3866	1	0.06565
JUND	4	0.74327	0.36027	0.527668	11923	0	-0.029321	0.91518	0.99242	1	15447	0	-0.029321
OR4C11	4	0.74331	0.36027	0.527668	11924	0	0.0085882	0.14452	0.58451	1	4159	1	0.0085882
MICAL2	4	0.74339	0.36027	0.527668	11925	0	0.168	0.33885	0.74783	1	6870	1	0.168
CD101	4	0.74348	0.36027	0.527668	11926	0	0.21656	0.15709	0.59916	1	4451	2	0.21656
METAP1	4	0.7435	0.36027	0.527668	11927	0	0.26553	0.095399	0.49226	1	3117	2	0.26553
TAS2R39	4	0.74354	0.36027	0.527668	11928	0	0.17406	0.053228	0.35193	1	2184	1	0.17406
LRRC71	4	0.74362	0.36027	0.527668	11929	0	0.18243	0.51879	0.863	1	8880	1	0.18243
RAP2B	4	0.74364	0.36027	0.527668	11930	0	0.060159	0.81603	0.97049	1	13652	0	0.060159
KIAA1199	4	0.7437	0.36027	0.527668	11931	0	-0.13998	0.87642	0.98593	1	14752	0	-0.13998
TMEM63A	4	0.74376	0.36027	0.527668	11932	0	0.22366	0.16076	0.60759	1	4533	2	0.22366
PRRC1	4	0.74378	0.36027	0.527668	11933	0	0.17034	0.23655	0.69053	1	5901	1	0.17034
PHOX2B	4	0.7438	0.36027	0.527668	11934	0	-0.11609	0.94162	0.99634	1	15972	0	-0.11609
M6PR	4	0.74388	0.36027	0.527668	11935	0	0.30586	0.091812	0.46927	1	3038	2	0.30586
2004-03-01	4	0.74394	0.36027	0.527668	11936	0	-0.10746	0.94189	0.99673	1	15977	0	-0.10746
DGKI	4	0.74396	0.36027	0.527668	11937	0	0.14351	0.64855	0.8994	1	10827	0	0.14351
RHBDD1	4	0.74405	0.36027	0.527668	11938	0	-0.15569	0.89615	0.99	1	15104	0	-0.15569
ZFAND4	4	0.74409	0.36027	0.527668	11939	0	0.12778	0.26682	0.71148	1	6177	1	0.12778
PHYHIPL	4	0.74413	0.36027	0.527668	11940	0	0.17767	0.56438	0.87339	1	9516	1	0.17767
VN1R4	4	0.74419	0.36027	0.527668	11941	0	-0.096048	0.80531	0.96618	1	13477	0	-0.096048
TCF20	4	0.74423	0.36027	0.527668	11942	0	0.17409	0.2061	0.65919	1	5516	2	0.17409
GPATCH3	4	0.74429	0.36027	0.527668	11943	0	0.049847	0.10152	0.49226	1	3246	1	0.049847
DUSP11	4	0.74433	0.36027	0.527668	11944	0	-0.025558	0.16804	0.62793	1	4693	1	-0.025558
ANKRD66	4	0.74435	0.36027	0.527668	11945	0	0.046121	0.60296	0.88382	1	10103	1	0.046121
TNFSF9	4	0.74437	0.36027	0.527668	11946	0	-0.063861	0.40456	0.77405	1	7544	1	-0.063861
CYP7A1	4	0.74439	0.36027	0.527668	11947	0	0.053029	0.42497	0.79501	1	7754	1	0.053029
CHM	4	0.74447	0.36027	0.527668	11948	0	0.13918	0.73663	0.94761	1	12253	0	0.13918
PCDH9	4	0.74453	0.36027	0.527668	11949	0	0.41369	0.013378	0.18833	1	830	3	0.41369
CFL2	4	0.74455	0.36027	0.527668	11950	0	0.074034	0.219	0.66436	1	5743	1	0.074034
MBOAT4	4	0.74457	0.36027	0.527668	11951	0	0.14204	0.46394	0.83169	1	8216	1	0.14204
PPP1R14A	4	0.74459	0.36027	0.527668	11952	0	-0.0085911	0.27151	0.71148	1	6225	1	-0.0085911
TCTA	4	0.74463	0.36027	0.527668	11953	0	-0.042073	0.79071	0.96388	1	13213	0	-0.042073
ZNF454	4	0.74465	0.36027	0.527668	11954	0	-0.099256	0.1247	0.56321	1	3765	1	-0.099256
LHFPL1	4	0.7447	0.36027	0.527668	11955	0	0.054299	0.68636	0.92247	1	11437	0	0.054299
TBC1D10C	4	0.74472	0.36027	0.527668	11956	0	-0.025768	0.68236	0.91818	1	11363	0	-0.025768
DUOXA1	4	0.74474	0.36027	0.527668	11957	0	-0.1114	0.57827	0.87864	1	9733	1	-0.1114
LYAR	4	0.74478	0.36027	0.527668	11958	0	0.2873	0.11752	0.54788	1	3601	2	0.2873
BPIFB4	4	0.7448	0.36027	0.527668	11959	0	0.14015	0.098278	0.49226	1	3186	1	0.14015
C9orf129	4	0.74482	0.36027	0.527668	11960	0	-0.054197	0.93128	0.99544	1	15773	0	-0.054197
UBALD2	4	0.74488	0.36027	0.527668	11961	0	0.0077348	0.70062	0.92659	1	11684	0	0.0077348
LCE5A	4	0.74494	0.36027	0.527668	11962	0	0.15815	0.35588	0.74783	1	7047	1	0.15815
FAM90A26	2	0.745	0.4428	0.573931	11963	0	0.27987	0.068519	0.26483	1	2527	1	0.27987
HABP2	4	0.74502	0.36027	0.527668	11964	0	0.25493	0.18039	0.62793	1	4970	2	0.25493
CDC42BPB	4	0.7451	0.36027	0.527668	11965	0	0.1999	0.19835	0.6451	1	5349	2	0.1999
FRS3	4	0.74512	0.36027	0.527668	11966	0	0.13542	0.5581	0.86822	1	9419	1	0.13542
KIF5C	4	0.74514	0.36027	0.527668	11967	0	0.062872	0.2082	0.65919	1	5555	1	0.062872
FAM218A	4	0.74528	0.36027	0.527668	11968	0	0.12401	0.69426	0.92247	1	11572	0	0.12401
APC2	4	0.7453	0.36027	0.527668	11969	0	0.16731	0.23927	0.69053	1	5929	1	0.16731
FEZ1	4	0.74532	0.36027	0.527668	11970	0	0.10121	0.51771	0.863	1	8861	1	0.10121
RHO	4	0.74534	0.36027	0.527668	11971	0	0.10865	0.65251	0.90436	1	10893	0	0.10865
PHKG2	4	0.74538	0.36027	0.527668	11972	0	-0.0078014	0.26677	0.71148	1	6176	1	-0.0078014
CADPS	4	0.74545	0.36027	0.527668	11973	0	-0.017295	0.36171	0.74783	1	7107	1	-0.017295
GHR	4	0.74559	0.36027	0.527668	11974	0	-0.018984	0.82432	0.97235	1	13795	0	-0.018984
PAQR7	4	0.74561	0.36027	0.527668	11975	0	-0.047798	0.79594	0.96388	1	13317	0	-0.047798
VCX2	2	0.74562	0.4428	0.573931	11976	0	0.072403	0.60065	0.83932	1	10065	0	0.072403
XYLT1	4	0.74565	0.36027	0.527668	11977	0	-0.001561	0.89166	0.99	1	15020	0	-0.001561
RNF113B	4	0.74569	0.36027	0.527668	11978	0	0.10256	0.43557	0.79501	1	7869	1	0.10256
RAET1G	4	0.74573	0.36027	0.527668	11979	0	0.073673	0.10011	0.49226	1	3223	2	0.073673
ITGA4	4	0.74585	0.36027	0.527668	11980	0	-0.1222	0.17104	0.62793	1	4761	1	-0.1222
CALML5	4	0.74593	0.36027	0.527668	11981	0	-0.068933	0.82835	0.9742	1	13867	0	-0.068933
HSF4	4	0.74597	0.36027	0.527668	11982	0	0.31012	0.44863	0.82117	1	8029	1	0.31012
PDE8A	4	0.74601	0.36027	0.527668	11983	0	0.042308	0.47518	0.84216	1	8332	1	0.042308
C4orf36	4	0.74603	0.36027	0.527668	11984	0	-0.088538	0.59487	0.88381	1	9975	1	-0.088538
AKR1B15	2	0.74604	0.4428	0.573931	11985	0	0.068002	0.65964	0.89532	1	11008	0	0.068002
LIN7A	4	0.74609	0.36027	0.527668	11986	0	0.12689	0.049589	0.35193	1	2112	1	0.12689
ZNF341	4	0.74621	0.36027	0.527668	11987	0	0.0042168	0.6579	0.90436	1	10979	0	0.0042168
LHX1	4	0.74623	0.36027	0.527668	11988	0	0.09252	0.12444	0.56321	1	3757	1	0.09252
TTLL2	4	0.74634	0.36027	0.527668	11989	0	0.00054108	0.32936	0.7426	1	6788	1	0.00054108
TMEM143	4	0.7464	0.36027	0.527668	11990	0	0.14944	0.063114	0.36257	1	2412	2	0.14944
TNS1	4	0.74642	0.36027	0.527668	11991	0	0.073641	0.26202	0.71148	1	6128	1	0.073641
GFPT2	4	0.7465	0.36027	0.527668	11992	0	0.083125	0.65981	0.90436	1	11011	0	0.083125
CYHR1	4	0.74652	0.36027	0.527668	11993	0	0.18565	0.46747	0.83169	1	8253	1	0.18565
ITGB6	4	0.7466	0.36027	0.527668	11994	0	-0.14077	0.9385	0.99591	1	15911	0	-0.14077
GPR88	4	0.74668	0.36027	0.527668	11995	0	0.31892	0.012232	0.18268	1	783	2	0.31892
ZNF185	4	0.7467	0.36027	0.527668	11996	0	-0.013365	0.70702	0.93053	1	11785	0	-0.013365
LGALS8	4	0.74674	0.36027	0.527668	11997	0	0.12973	0.70087	0.92659	1	11689	0	0.12973
PRR9	4	0.74686	0.36027	0.527668	11998	0	0.096217	0.81905	0.97049	1	13695	0	0.096217
RBM44	4	0.7469	0.36027	0.527668	11999	0	-0.090796	0.93861	0.99591	1	15912	0	-0.090796
SERTAD4	4	0.74692	0.36027	0.527668	12000	0	0.30217	0.019133	0.21346	1	1084	2	0.30217
LGI1	4	0.74696	0.36027	0.527668	12001	0	0.16773	0.16579	0.61957	1	4641	2	0.16773
EPOR	4	0.74708	0.36027	0.527668	12002	0	-0.10814	0.78759	0.96388	1	13148	0	-0.10814
GOLPH3	4	0.7473	0.36027	0.527668	12003	0	0.097196	0.1696	0.62793	1	4730	2	0.097196
MCOLN1	4	0.74732	0.36027	0.527668	12004	0	-0.037809	0.58625	0.87864	1	9847	1	-0.037809
ZNF232	4	0.74746	0.36027	0.527668	12005	0	0.32128	0.00076253	0.028324	1	142	2	0.32128
C2CD5	4	0.74752	0.36027	0.527668	12006	0	0.052164	0.41804	0.77406	1	7683	1	0.052164
EPB41	4	0.74754	0.36027	0.527668	12007	0	0.080109	0.8344	0.9742	1	13970	0	0.080109
SH3GL1	4	0.74756	0.36027	0.527668	12008	0	-0.10869	0.84348	0.97771	1	14159	0	-0.10869
RPUSD1	4	0.74759	0.36027	0.527668	12009	0	-0.12977	0.96273	0.99828	1	16433	0	-0.12977
ARX	4	0.74761	0.36027	0.527668	12010	0	-0.076738	0.87587	0.98593	1	14738	0	-0.076738
KLF3	4	0.74765	0.36027	0.527668	12011	0	-0.14146	0.80122	0.96618	1	13413	0	-0.14146
IRX4	4	0.74779	0.36027	0.527668	12012	0	0.018775	0.23761	0.69053	1	5917	1	0.018775
PPFIBP1	4	0.74781	0.36027	0.527668	12013	0	0.14534	0.16231	0.61357	1	4566	2	0.14534
PDCD1	4	0.74783	0.36027	0.527668	12014	0	0.069462	0.25579	0.71148	1	6070	1	0.069462
KLHL42	4	0.74785	0.36027	0.527668	12015	0	0.041611	0.64028	0.89429	1	10686	0	0.041611
TDRD15	4	0.74787	0.36027	0.527668	12016	0	0.26048	0.017986	0.21003	1	1037	2	0.26048
MEX3B	4	0.74797	0.36027	0.527668	12017	0	0.16934	0.11808	0.54788	1	3615	1	0.16934
LSMEM2	4	0.74801	0.36027	0.527668	12018	0	-0.096091	0.94203	0.99673	1	15980	0	-0.096091
NKAPL	4	0.74813	0.36027	0.527668	12019	0	0.40311	0.028466	0.27841	1	1472	3	0.40311
TCEAL1	4	0.74815	0.36027	0.527668	12020	0	0.078658	0.69074	0.92247	1	11507	0	0.078658
DMC1	4	0.74823	0.36027	0.527668	12021	0	0.00063341	0.84266	0.9742	1	14138	0	0.00063341
SLC35E2B	4	0.74825	0.36027	0.527668	12022	0	0.29578	0.50109	0.85253	1	8665	1	0.29578
FUT5	4	0.74831	0.36027	0.527668	12023	0	-0.073568	0.80468	0.96618	1	13468	0	-0.073568
NCMAP	4	0.74835	0.36027	0.527668	12024	0	-0.072346	0.29427	0.73218	1	6443	1	-0.072346
ATF7IP	4	0.74857	0.36027	0.527668	12025	0	0.0085006	0.85459	0.98085	1	14371	0	0.0085006
TNN	4	0.74859	0.36027	0.527668	12026	0	-0.069069	0.46574	0.83169	1	8235	1	-0.069069
ATP10B	4	0.74863	0.36027	0.527668	12027	0	0.36763	0.14521	0.58451	1	4168	2	0.36763
IL36RN	4	0.74877	0.36027	0.527668	12028	0	0.039306	0.7009	0.92659	1	11690	0	0.039306
PHKG1	4	0.74881	0.36027	0.527668	12029	0	0.3988	0.081484	0.40949	1	2812	2	0.3988
GLYATL2	4	0.74893	0.36027	0.527668	12030	0	-0.090581	0.62002	0.89429	1	10348	1	-0.090581
IL1RAPL1	4	0.74895	0.36027	0.527668	12031	0	0.032534	0.46489	0.83169	1	8226	1	0.032534
FAM107B	4	0.74897	0.36027	0.527668	12032	0	0.27564	0.19058	0.63644	1	5182	2	0.27564
LRRC40	4	0.74901	0.36027	0.527668	12033	0	0.33972	0.059986	0.36257	1	2345	2	0.33972
PKHD1	4	0.74909	0.36027	0.527668	12034	0	-0.011532	0.64651	0.8994	1	10795	0	-0.011532
SOX7	4	0.74911	0.36027	0.527668	12035	0	-0.057849	0.78904	0.96388	1	13176	0	-0.057849
GUF1	4	0.74913	0.36027	0.527668	12036	0	0.27829	0.16355	0.61357	1	4591	2	0.27829
FAM83G	4	0.74917	0.36027	0.527668	12037	0	0.10294	0.026485	0.26694	1	1390	1	0.10294
ADAT2	3	0.74922	0.36601	0.530858	12038	0	0.14526	0.46029	0.77988	1	8166	1	0.14526
STAB1	4	0.74929	0.36027	0.527668	12039	0	-0.14171	0.96973	0.9989	1	16595	0	-0.14171
BSPH1	4	0.74933	0.36027	0.527668	12040	0	0.093038	0.73289	0.94761	1	12195	0	0.093038
L3MBTL4	4	0.74937	0.36027	0.527668	12041	0	0.19808	0.33061	0.7426	1	6793	1	0.19808
ZBED4	4	0.74943	0.36027	0.527668	12042	0	-0.17239	0.69216	0.92247	1	11536	0	-0.17239
ECT2L	4	0.74947	0.36027	0.527668	12043	0	0.10132	0.30133	0.73743	1	6521	1	0.10132
ZNF837	4	0.74949	0.36027	0.527668	12044	0	0.10519	0.56018	0.86822	1	9449	1	0.10519
GSTA1	2	0.74952	0.4428	0.573931	12045	0	0.16824	0.31921	0.62631	1	6685	1	0.16824
LRRC63	4	0.74953	0.36027	0.527668	12046	0	0.28527	0.043914	0.34066	1	1996	2	0.28527
SMOC1	4	0.74959	0.36027	0.527668	12047	0	0.14769	0.21463	0.66436	1	5695	2	0.14769
GSTO2	4	0.74961	0.36027	0.527668	12048	0	-0.10465	0.88248	0.98905	1	14869	0	-0.10465
CPLX1	4	0.74963	0.36027	0.527668	12049	0	0.0048388	0.85254	0.97933	1	14338	0	0.0048388
IMPA1	4	0.74971	0.36027	0.527668	12050	0	-0.074425	0.18519	0.63644	1	5070	1	-0.074425
MRVI1	4	0.74973	0.36027	0.527668	12051	0	-0.022184	0.89743	0.9917	1	15131	0	-0.022184
SUMF2	4	0.74975	0.36027	0.527668	12052	0	0.48037	0.011784	0.18268	1	763	3	0.48037
RNF220	4	0.74977	0.36027	0.527668	12053	0	0.24868	0.45643	0.82638	1	8117	1	0.24868
PTPRS	4	0.74981	0.36027	0.527668	12054	0	-0.15053	0.95201	0.99742	1	16164	0	-0.15053
DCAF4L1	4	0.74989	0.36027	0.527668	12055	0	0.3343	0.028254	0.27841	1	1463	3	0.3343
TEAD3	4	0.74995	0.36027	0.527668	12056	0	0.26634	0.018756	0.21346	1	1070	2	0.26634
FAH	4	0.74999	0.36027	0.527668	12057	0	0.11611	0.74149	0.94761	1	12329	0	0.11611
C21orf49	4	0.75003	0.36027	0.527668	12058	0	-0.017932	0.32394	0.7426	1	6732	1	-0.017932
EMC8	4	0.75009	0.36027	0.527668	12059	0	0.030752	0.12168	0.54788	1	3701	1	0.030752
SCIMP	4	0.75011	0.36027	0.527668	12060	0	0.10582	0.12381	0.56321	1	3740	2	0.10582
SLC17A6	4	0.75013	0.36027	0.527668	12061	0	0.1094	0.28579	0.72701	1	6350	1	0.1094
DPCR1	4	0.75015	0.36027	0.527668	12062	0	0.23145	0.33383	0.74783	1	6823	1	0.23145
TCEB2	4	0.75017	0.36027	0.527668	12063	0	0.12058	0.6733	0.9091	1	11216	0	0.12058
PTPRH	4	0.75019	0.36027	0.527668	12064	0	0.031636	0.87237	0.98355	1	14676	0	0.031636
ZSCAN25	4	0.75021	0.36027	0.527668	12065	0	-0.11771	0.81286	0.97049	1	13592	0	-0.11771
THBS4	4	0.75023	0.36027	0.527668	12066	0	0.043357	0.67818	0.9091	1	11294	0	0.043357
CRISPLD1	4	0.75035	0.36027	0.527668	12067	0	0.50931	0.0054312	0.083399	1	439	2	0.50931
TMEM80	4	0.75037	0.36027	0.527668	12068	0	0.0581	0.12393	0.56321	1	3743	1	0.0581
PRKD2	4	0.75039	0.36027	0.527668	12069	0	0.22239	0.088311	0.43915	1	2970	2	0.22239
GPR37L1	4	0.75043	0.36027	0.527668	12070	0	-0.014073	0.86879	0.98223	1	14618	0	-0.014073
SLC52A3	4	0.75047	0.36027	0.527668	12071	0	0.28958	0.095504	0.49226	1	3121	2	0.28958
SPECC1L	4	0.75051	0.36027	0.527668	12072	0	-0.068507	0.92537	0.99491	1	15646	0	-0.068507
HTR2C	4	0.75053	0.36027	0.527668	12073	0	0.10685	0.67733	0.9091	1	11281	0	0.10685
GMPPA	4	0.75057	0.36027	0.527668	12074	0	0.21276	0.54174	0.863	1	9202	1	0.21276
OR6C4	4	0.75063	0.36027	0.527668	12075	0	0.027846	0.86388	0.98223	1	14531	0	0.027846
HILPDA	4	0.75065	0.36027	0.527668	12076	0	0.11012	0.092566	0.46927	1	3057	1	0.11012
IFRD1	4	0.75069	0.36027	0.527668	12077	0	0.29301	0.21443	0.66436	1	5691	2	0.29301
OR52A1	4	0.75073	0.36027	0.527668	12078	0	0.045196	0.22537	0.66436	1	5805	1	0.045196
CDCP1	4	0.75077	0.36027	0.527668	12079	0	0.10346	0.21295	0.66436	1	5655	2	0.10346
ZNF365	4	0.75081	0.36027	0.527668	12080	0	0.020155	0.6909	0.92247	1	11512	0	0.020155
L1CAM	4	0.75083	0.36027	0.527668	12081	0	-0.074002	0.85185	0.97933	1	14321	0	-0.074002
ASUN	4	0.75085	0.36027	0.527668	12082	0	-0.15135	0.39361	0.76888	1	7428	1	-0.15135
CARF	4	0.75091	0.36027	0.527668	12083	0	0.17851	0.20867	0.65919	1	5563	1	0.17851
HCK	4	0.75093	0.36027	0.527668	12084	0	0.16705	0.39555	0.76888	1	7455	1	0.16705
2008-03-01	3	0.75094	0.36601	0.530858	12085	0	-0.024733	0.052795	0.31084	1	2173	1	-0.024733
RUFY1	4	0.75095	0.36027	0.527668	12086	0	0.08894	0.20172	0.6539	1	5425	2	0.08894
EMC1	4	0.75101	0.36027	0.527668	12087	0	-0.078246	0.81739	0.97049	1	13671	0	-0.078246
KIR2DL1	2	0.75104	0.4428	0.573931	12088	0	0.23036	0.19188	0.44969	1	5212	1	0.23036
TMEM219	4	0.75105	0.36027	0.527668	12089	0	-0.038032	0.011168	0.1722	1	730	1	-0.038032
SLC12A2	4	0.75109	0.36027	0.527668	12090	0	0.0089634	0.80169	0.96618	1	13420	0	0.0089634
PCDHAC2	4	0.75111	0.36027	0.527668	12091	0	-0.10773	0.95802	0.99828	1	16303	0	-0.10773
ATP6V0E2	4	0.75113	0.36027	0.527668	12092	0	0.124	0.6775	0.9091	1	11282	0	0.124
SENP8	3	0.75116	0.36601	0.530858	12093	0	0.25242	0.32608	0.65618	1	6755	1	0.25242
TMEM218	4	0.75119	0.36027	0.527668	12094	0	0.30872	0.15375	0.59916	1	4374	2	0.30872
SHPK	4	0.75121	0.36027	0.527668	12095	0	0.11243	0.54438	0.863	1	9230	1	0.11243
MAPK8IP2	4	0.75125	0.36027	0.527668	12096	0	0.34178	0.17797	0.62793	1	4913	2	0.34178
NPAS3	4	0.75129	0.36027	0.527668	12097	0	-0.12438	0.76157	0.9535	1	12680	0	-0.12438
EEF1A2	4	0.75133	0.36027	0.527668	12098	0	0.49751	0.0085226	0.11288	1	577	3	0.49751
C14orf166	4	0.75135	0.36027	0.527668	12099	0	-0.016966	0.77311	0.95625	1	12873	0	-0.016966
UBL4A	4	0.75139	0.36027	0.527668	12100	0	0.36155	0.022255	0.22357	1	1213	3	0.36155
GJA8	4	0.75157	0.36027	0.527668	12101	0	0.10369	0.82882	0.9742	1	13880	0	0.10369
PLCD1	4	0.7516	0.36027	0.527668	12102	0	-0.0013949	0.79845	0.96388	1	13369	0	-0.0013949
KIAA1586	3	0.75171	0.36601	0.530858	12103	0	0.38039	0.054893	0.31084	1	2224	2	0.38039
ANKRD23	4	0.7518	0.36027	0.527668	12104	0	-0.052734	0.89657	0.99	1	15111	0	-0.052734
SLC23A3	4	0.75188	0.36027	0.527668	12105	0	0.25466	0.63322	0.89429	1	10574	1	0.25466
GJA1	4	0.75194	0.36027	0.527668	12106	0	-0.045949	0.82187	0.97049	1	13744	0	-0.045949
HIST1H4G	4	0.75204	0.36027	0.527668	12107	0	0.38889	0.035726	0.33021	1	1788	3	0.38889
LASP1	4	0.75206	0.36027	0.527668	12108	0	0.040613	0.92484	0.99491	1	15638	0	0.040613
BIRC3	4	0.75208	0.36027	0.527668	12109	0	0.12111	0.72754	0.94447	1	12123	0	0.12111
ADD3	4	0.75228	0.36027	0.527668	12110	0	-0.14351	0.97207	0.99906	1	16653	0	-0.14351
PCSK5	4	0.7523	0.36027	0.527668	12111	0	0.26837	0.48904	0.84735	1	8514	1	0.26837
CDHR5	4	0.75232	0.36027	0.527668	12112	0	-0.11001	0.85497	0.98085	1	14375	0	-0.11001
SOHLH2	3	0.75233	0.36601	0.530858	12113	0	0.41499	0.072971	0.39092	1	2621	2	0.41499
GNA13	4	0.75236	0.36027	0.527668	12114	0	0.10723	0.3575	0.74783	1	7063	1	0.10723
CCDC140	4	0.75238	0.36027	0.527668	12115	0	0.34051	0.30689	0.73743	1	6568	1	0.34051
LGALS4	4	0.75242	0.36027	0.527668	12116	0	0.090453	0.20204	0.6539	1	5433	2	0.090453
ASPHD1	4	0.75254	0.36027	0.527668	12117	0	0.24837	0.20707	0.65919	1	5538	2	0.24837
KRTAP10-2	2	0.75255	0.45325	0.573931	12118	0	0.2683	0.25158	0.5298	1	6038	1	0.2683
C4orf6	4	0.75256	0.36027	0.527668	12119	0	-0.10512	0.19618	0.63644	1	5304	1	-0.10512
CYP7B1	4	0.75278	0.36027	0.527668	12120	0	0.10939	0.18435	0.63644	1	5053	2	0.10939
MCF2L2	4	0.75282	0.36027	0.527668	12121	0	0.056211	0.72847	0.94447	1	12134	0	0.056211
TGIF1	4	0.75284	0.36027	0.527668	12122	0	0.33315	0.03639	0.33021	1	1816	3	0.33315
RHCG	4	0.75289	0.36027	0.527668	12123	0	0.16929	0.1366	0.57172	1	3998	2	0.16929
SCRIB	4	0.75299	0.36027	0.527668	12124	0	-0.023355	0.18111	0.62793	1	4988	1	-0.023355
DCUN1D4	4	0.75303	0.36027	0.527668	12125	0	-0.05056	0.75455	0.9535	1	12550	0	-0.05056
METRNL	4	0.75305	0.36027	0.527668	12126	0	0.12195	0.3969	0.77405	1	7469	1	0.12195
CSTF2T	4	0.75307	0.36027	0.527668	12127	0	-0.096062	0.47636	0.84216	1	8352	1	-0.096062
WTIP	4	0.75309	0.36027	0.527668	12128	0	0.094304	0.13161	0.57172	1	3900	2	0.094304
OR2K2	4	0.75319	0.36027	0.527668	12129	0	-0.032055	0.48696	0.84216	1	8484	1	-0.032055
ALDH1A1	4	0.75325	0.36027	0.527668	12130	0	-0.0663	0.64604	0.8994	1	10786	0	-0.0663
ECM2	4	0.75335	0.36027	0.527668	12131	0	-0.036061	0.5313	0.863	1	9065	1	-0.036061
FLYWCH2	4	0.75339	0.36027	0.527668	12132	0	0.14579	0.49786	0.85253	1	8621	1	0.14579
CALB1	3	0.75343	0.36601	0.530858	12133	0	-0.092014	0.9056	0.99155	1	15270	0	-0.092014
ITGAX	4	0.75345	0.36027	0.527668	12134	0	0.38634	0.034	0.32527	1	1715	2	0.38634
CA13	4	0.75349	0.36027	0.527668	12135	0	-0.015101	0.70197	0.92659	1	11703	0	-0.015101
MRPS35	4	0.75357	0.36027	0.527668	12136	0	0.2367	0.071066	0.38687	1	2581	2	0.2367
TMEM220	4	0.75359	0.36027	0.527668	12137	0	0.031403	0.82967	0.9742	1	13896	0	0.031403
METTL5	4	0.75361	0.36027	0.527668	12138	0	0.064566	0.89649	0.99	1	15109	0	0.064566
STARD3	4	0.75363	0.36027	0.527668	12139	0	-0.13672	0.8452	0.97933	1	14196	0	-0.13672
BARX1	4	0.75367	0.36027	0.527668	12140	0	0.24732	0.69475	0.92247	1	11578	0	0.24732
TIPARP	4	0.75369	0.36027	0.527668	12141	0	-0.10341	0.67259	0.9091	1	11208	0	-0.10341
RPS6KA5	4	0.75371	0.36027	0.527668	12142	0	0.0071491	0.48843	0.84735	1	8506	1	0.0071491
INHBA	4	0.75374	0.36027	0.527668	12143	0	0.41608	0.011452	0.17728	1	748	2	0.41608
SULT2B1	4	0.75376	0.36027	0.527668	12144	0	0.355	0.19924	0.64511	1	5373	2	0.355
BCAS4	4	0.75378	0.36027	0.527668	12145	0	0.14148	0.44598	0.82117	1	7995	1	0.14148
PLEKHF1	4	0.75388	0.36027	0.527668	12146	0	0.46362	0.087347	0.43915	1	2943	2	0.46362
PDSS2	4	0.75392	0.36027	0.527668	12147	0	0.091006	0.658	0.90436	1	10982	0	0.091006
NANP	4	0.75394	0.36027	0.527668	12148	0	-0.032001	0.72606	0.94447	1	12093	0	-0.032001
MT2A	1	0.75399	0.54865	0.667578	12149	0	0.40341	0.24601	0.45135	1	5988	0	0.40341
PTPN14	4	0.7541	0.36027	0.527668	12150	0	0.27357	0.18873	0.63644	1	5148	2	0.27357
RDH12	4	0.75412	0.36027	0.527668	12151	0	-0.15724	0.67556	0.9091	1	11249	0	-0.15724
PLGRKT	4	0.75414	0.36027	0.527668	12152	0	-0.039718	0.84587	0.97933	1	14210	0	-0.039718
GDF6	4	0.75416	0.36027	0.527668	12153	0	0.27702	0.10409	0.50035	1	3312	2	0.27702
ANLN	3	0.75429	0.36601	0.530858	12154	0	0.55555	0.031785	0.20638	1	1629	2	0.55555
TMEM87A	4	0.7543	0.36027	0.527668	12155	0	-0.12496	0.74965	0.9535	1	12468	0	-0.12496
SPNS2	4	0.75432	0.36027	0.527668	12156	0	0.076447	0.56959	0.87339	1	9596	1	0.076447
OR7C2	3	0.75451	0.36601	0.530858	12157	0	-0.052416	0.91727	0.99155	1	15494	0	-0.052416
RBBP9	4	0.75453	0.36027	0.527668	12158	0	0.11008	0.27936	0.7167	1	6295	1	0.11008
CAMLG	4	0.75461	0.36027	0.527668	12159	0	0.14154	0.20463	0.65919	1	5489	1	0.14154
ARRDC4	4	0.75463	0.36027	0.527668	12160	0	0.067123	0.67413	0.9091	1	11226	0	0.067123
MAGEL2	4	0.75479	0.36027	0.527668	12161	0	0.18934	0.33557	0.74783	1	6837	1	0.18934
MVB12B	4	0.75485	0.36027	0.527668	12162	0	0.43602	0.012079	0.18268	1	775	2	0.43602
ACER2	4	0.75487	0.36027	0.527668	12163	0	-0.12782	0.46592	0.83169	1	8237	1	-0.12782
AADACL3	4	0.75489	0.36027	0.527668	12164	0	0.28095	0.037703	0.34066	1	1852	2	0.28095
SZT2	4	0.75493	0.36027	0.527668	12165	0	-0.047248	0.17945	0.62793	1	4953	1	-0.047248
CYP26A1	4	0.75497	0.36027	0.527668	12166	0	0.066521	0.58001	0.87864	1	9758	1	0.066521
LRRC7	4	0.75503	0.36027	0.527668	12167	0	0.11964	0.25507	0.71148	1	6064	1	0.11964
PDP2	4	0.75509	0.36027	0.527668	12168	0	0.086174	0.77668	0.95625	1	12944	0	0.086174
PRR18	4	0.75512	0.36027	0.527668	12169	0	0.17057	0.12475	0.56321	1	3767	2	0.17057
DTX4	4	0.75518	0.36027	0.527668	12170	0	0.24627	0.063709	0.36257	1	2434	2	0.24627
USB1	4	0.75522	0.36027	0.527668	12171	0	-0.1925	0.76192	0.9535	1	12688	0	-0.1925
EPHB2	4	0.75524	0.36027	0.527668	12172	0	0.35316	0.013765	0.19427	1	844	2	0.35316
FAM173A	4	0.75528	0.36027	0.527668	12173	0	0.079757	0.84555	0.97933	1	14203	0	0.079757
MEFV	4	0.75542	0.36027	0.527668	12174	0	0.088111	0.63458	0.89429	1	10598	0	0.088111
TSTA3	4	0.75544	0.36027	0.527668	12175	0	-0.074054	0.90627	0.9917	1	15286	0	-0.074054
LRRC45	4	0.75548	0.36027	0.527668	12176	0	-0.10086	0.96102	0.99828	1	16393	0	-0.10086
STPG2	4	0.7555	0.36027	0.527668	12177	0	0.12667	0.12568	0.57172	1	3786	2	0.12667
MAGED2	4	0.75552	0.36027	0.527668	12178	0	0.00703	0.57026	0.87339	1	9607	1	0.00703
CPLX3	4	0.75587	0.36027	0.527668	12179	0	-0.038002	0.63796	0.89429	1	10644	0	-0.038002
LCP1	4	0.75595	0.36027	0.527668	12180	0	0.022793	0.38278	0.75843	1	7302	1	0.022793
COLEC10	4	0.75607	0.36027	0.527668	12181	0	0.26475	0.16831	0.62793	1	4703	2	0.26475
SNTB2	4	0.75609	0.36027	0.527668	12182	0	-0.014288	0.089937	0.43915	1	3010	1	-0.014288
OR10Z1	4	0.75613	0.36027	0.527668	12183	0	0.03873	0.76994	0.95625	1	12822	0	0.03873
C16orf72	3	0.75613	0.36601	0.530858	12184	0	0.74267	0.0010541	0.014341	1	178	2	0.74267
NEURL1B	4	0.7562	0.36027	0.527668	12185	0	0.12696	0.71646	0.94447	1	11930	0	0.12696
RARB	4	0.7563	0.36027	0.527668	12186	0	-0.074041	0.43425	0.79501	1	7854	1	-0.074041
UGT1A8	4	0.75636	0.36027	0.527668	12187	0	-0.10799	0.85942	0.98085	1	14456	0	-0.10799
GDF5OS	4	0.75642	0.36027	0.527668	12188	0	0.38885	0.075303	0.39339	1	2678	2	0.38885
TMEM88B	4	0.75646	0.36027	0.527668	12189	0	0.041361	0.9155	0.99242	1	15457	0	0.041361
HLCS	4	0.75654	0.36027	0.527668	12190	0	0.39276	0.084129	0.43915	1	2867	2	0.39276
HRK	4	0.75666	0.36027	0.527668	12191	0	-0.016321	0.7083	0.93782	1	11802	0	-0.016321
AACS	4	0.75681	0.36027	0.527668	12192	0	0.13199	0.47545	0.84216	1	8338	1	0.13199
PAFAH1B3	4	0.75687	0.36027	0.527668	12193	0	0.22392	0.39914	0.77405	1	7487	1	0.22392
TENM1	4	0.75689	0.36027	0.527668	12194	0	0.29467	0.20382	0.6539	1	5476	1	0.29467
TNXB	4	0.75701	0.36027	0.527668	12195	0	0.28806	0.69272	0.92247	1	11548	0	0.28806
TMEM151B	4	0.75705	0.36027	0.527668	12196	0	-0.073944	0.60423	0.88382	1	10119	1	-0.073944
EXOC6	4	0.75707	0.36027	0.527668	12197	0	-0.072998	0.88565	0.98906	1	14927	0	-0.072998
CD164L2	4	0.75714	0.36027	0.527668	12198	0	0.071658	0.54133	0.863	1	9195	1	0.071658
C1orf100	4	0.75724	0.36027	0.527668	12199	0	0.062035	0.73083	0.94761	1	12170	0	0.062035
FLRT2	4	0.75728	0.36027	0.527668	12200	0	0.074211	0.43085	0.79501	1	7818	1	0.074211
S100A12	4	0.75734	0.36027	0.527668	12201	0	0.078783	0.85984	0.98085	1	14460	0	0.078783
CXCL16	4	0.75738	0.36027	0.527668	12202	0	0.052429	0.74115	0.94761	1	12324	0	0.052429
HDGF	4	0.75742	0.36027	0.527668	12203	0	0.049105	0.28632	0.72701	1	6357	1	0.049105
C17orf98	4	0.75744	0.36027	0.527668	12204	0	0.043248	0.609	0.88382	1	10193	1	0.043248
ABCC2	4	0.75748	0.36027	0.527668	12205	0	-0.12092	0.77056	0.95625	1	12832	0	-0.12092
TRABD2B	4	0.75755	0.36027	0.527668	12206	0	0.50079	0.01032	0.14335	1	687	3	0.50079
GLDN	3	0.75757	0.36601	0.530858	12207	0	0.14695	0.75431	0.9452	1	12547	0	0.14695
SEMA7A	4	0.75761	0.36027	0.527668	12208	0	0.045265	0.34162	0.74783	1	6906	1	0.045265
NMB	4	0.75769	0.36027	0.527668	12209	0	0.33703	0.012229	0.18268	1	782	2	0.33703
ENPP2	4	0.75775	0.36027	0.527668	12210	0	0.3193	0.1165	0.53958	1	3578	2	0.3193
NEK5	4	0.75783	0.36027	0.527668	12211	0	0.36525	0.023073	0.24639	1	1255	3	0.36525
CCDC112	4	0.75785	0.36027	0.527668	12212	0	0.07944	0.74569	0.94761	1	12408	0	0.07944
VN1R1	4	0.75792	0.36027	0.527668	12213	0	0.22774	0.18106	0.62793	1	4985	2	0.22774
FAM120A	4	0.75798	0.36027	0.527668	12214	0	0.016147	0.87982	0.98905	1	14819	0	0.016147
DTWD2	4	0.758	0.36027	0.527668	12215	0	-0.0061591	0.72115	0.94447	1	12019	0	-0.0061591
PLA2G4B	1	0.75808	0.54865	0.667578	12216	0	0.25363	0.24192	0.45135	1	5951	0	0.25363
PPL	4	0.7581	0.36027	0.527668	12217	0	0.093647	0.54875	0.863	1	9296	1	0.093647
AIFM2	4	0.75812	0.36027	0.527668	12218	0	-0.065704	0.79804	0.96388	1	13357	0	-0.065704
TENM4	4	0.75816	0.36027	0.527668	12219	0	0.24383	0.15344	0.59916	1	4367	2	0.24383
EMD	4	0.75822	0.36027	0.527668	12220	0	-0.029329	0.133	0.57172	1	3931	1	-0.029329
ZAR1	4	0.75824	0.36027	0.527668	12221	0	0.06669	0.8353	0.9742	1	13986	0	0.06669
TMEM89	4	0.7583	0.36027	0.527668	12222	0	-0.052371	0.60634	0.88382	1	10157	1	-0.052371
SPP1	4	0.75831	0.36027	0.527668	12223	0	0.29233	0.14165	0.57812	1	4095	2	0.29233
PLXNB3	4	0.75833	0.36027	0.527668	12224	0	0.14737	0.50223	0.85253	1	8678	1	0.14737
KCTD7	4	0.75835	0.36027	0.527668	12225	0	0.34525	0.18145	0.62793	1	4994	2	0.34525
EPHA3	4	0.75843	0.36027	0.527668	12226	0	0.22795	0.35225	0.74783	1	7012	1	0.22795
NOTUM	4	0.75847	0.36027	0.527668	12227	0	-0.10105	0.75971	0.9535	1	12640	0	-0.10105
CIB4	4	0.75849	0.36027	0.527668	12228	0	0.27147	0.44573	0.82117	1	7992	1	0.27147
IL21	4	0.75851	0.36027	0.527668	12229	0	0.12303	0.47109	0.83688	1	8294	1	0.12303
RAI14	4	0.75855	0.36027	0.527668	12230	0	0.15135	0.08508	0.43915	1	2886	2	0.15135
KRT34	4	0.75861	0.36027	0.527668	12231	0	-0.082916	0.7418	0.94761	1	12336	0	-0.082916
NUBPL	4	0.7587	0.36027	0.527668	12232	0	0.088606	0.16053	0.60759	1	4525	2	0.088606
DBX1	4	0.75872	0.36027	0.527668	12233	0	0.19742	0.59587	0.88381	1	9994	1	0.19742
ACTL7B	4	0.75876	0.36027	0.527668	12234	0	0.13387	0.85222	0.97933	1	14327	0	0.13387
PRR25	3	0.75877	0.36601	0.530858	12235	0	-0.021158	0.83434	0.97244	1	13969	0	-0.021158
TBX22	4	0.75878	0.36027	0.527668	12236	0	0.20462	0.13762	0.57172	1	4011	2	0.20462
DENND4A	4	0.7589	0.36027	0.527668	12237	0	-0.0044903	0.71293	0.94125	1	11873	0	-0.0044903
PPP2R5A	4	0.75892	0.36027	0.527668	12238	0	0.1164	0.77816	0.95625	1	12971	0	0.1164
MTHFSD	4	0.75896	0.36027	0.527668	12239	0	0.082067	0.537	0.863	1	9135	1	0.082067
TRA2A	4	0.759	0.36027	0.527668	12240	0	0.475	0.011979	0.18268	1	768	2	0.475
SIX1	4	0.75903	0.36027	0.527668	12241	0	0.019746	0.47997	0.84216	1	8399	1	0.019746
FRMD7	4	0.75907	0.36027	0.527668	12242	0	0.20612	0.06757	0.38687	1	2510	1	0.20612
TTC30A	4	0.75911	0.36027	0.527668	12243	0	0.12323	0.16028	0.59916	1	4518	2	0.12323
KDM5B	4	0.75913	0.36027	0.527668	12244	0	0.23365	0.031178	0.29066	1	1597	2	0.23365
MORN4	4	0.75915	0.36027	0.527668	12245	0	-0.1093	0.92268	0.99431	1	15599	0	-0.1093
TTYH1	4	0.75917	0.36027	0.527668	12246	0	-0.044838	0.8706	0.98223	1	14648	0	-0.044838
CCKAR	4	0.75919	0.36027	0.527668	12247	0	0.058766	0.3077	0.73743	1	6575	1	0.058766
SRRM3	4	0.75923	0.36027	0.527668	12248	0	0.19333	0.54256	0.863	1	9209	1	0.19333
AGR2	4	0.75925	0.36027	0.527668	12249	0	0.078257	0.032452	0.30209	1	1656	2	0.078257
FAM114A1	4	0.75933	0.36027	0.527668	12250	0	-0.0319	0.51706	0.863	1	8851	1	-0.0319
C15orf57	4	0.75935	0.36027	0.527668	12251	0	0.13433	0.012848	0.18268	1	809	1	0.13433
P4HA3	4	0.75938	0.36027	0.527668	12252	0	0.27498	0.16638	0.61957	1	4651	2	0.27498
RAP1GAP	4	0.75944	0.36027	0.527668	12253	0	-0.081672	0.92087	0.99374	1	15567	0	-0.081672
HMSD	4	0.75952	0.36027	0.527668	12254	0	0.40058	0.012996	0.18833	1	815	3	0.40058
BHLHE41	4	0.75954	0.36027	0.527668	12255	0	-0.084575	0.47747	0.84216	1	8367	1	-0.084575
GATA5	4	0.75962	0.36027	0.527668	12256	0	0.28303	0.038699	0.34066	1	1876	2	0.28303
MSTN	4	0.75964	0.36027	0.527668	12257	0	0.23554	0.14402	0.58451	1	4147	1	0.23554
NETO2	4	0.75968	0.36027	0.527668	12258	0	-0.045103	0.73954	0.94761	1	12298	0	-0.045103
SLC22A13	4	0.75969	0.36027	0.527668	12259	0	0.027796	0.46298	0.83169	1	8202	1	0.027796
AKR7A3	4	0.75971	0.36027	0.527668	12260	0	-0.077008	0.60749	0.88382	1	10172	1	-0.077008
C22orf15	4	0.75973	0.36027	0.527668	12261	0	0.015698	0.31113	0.73743	1	6607	1	0.015698
ZNF66	1	0.75979	0.54865	0.667578	12262	0	0.29428	0.24021	0.45135	1	5938	0	0.29428
FCGBP	4	0.75979	0.36027	0.527668	12263	0	-0.12464	0.48435	0.84216	1	8449	1	-0.12464
CCDC121	4	0.75981	0.36027	0.527668	12264	0	0.29601	0.17448	0.62793	1	4839	2	0.29601
DEFA5	4	0.75983	0.36027	0.527668	12265	0	0.059524	0.70955	0.94125	1	11822	0	0.059524
PTPRU	4	0.75997	0.36027	0.527668	12266	0	-0.00048748	0.28566	0.72701	1	6349	1	-0.00048748
LARP6	4	0.75999	0.36027	0.527668	12267	0	0.049334	0.18857	0.63644	1	5144	1	0.049334
LY9	4	0.76002	0.36027	0.527668	12268	0	-0.065262	0.50859	0.863	1	8749	1	-0.065262
C15orf61	4	0.76012	0.36027	0.527668	12269	0	0.054166	0.60456	0.88382	1	10125	1	0.054166
AGRP	4	0.7602	0.36027	0.527668	12270	0	0.056514	0.85282	0.97933	1	14345	0	0.056514
RIIAD1	4	0.76022	0.36027	0.527668	12271	0	0.14962	0.16564	0.61957	1	4635	2	0.14962
IQUB	4	0.76026	0.36027	0.527668	12272	0	0.06753	0.66737	0.9091	1	11133	0	0.06753
NMUR1	4	0.76047	0.36027	0.527668	12273	0	0.46601	0.014782	0.20038	1	891	3	0.46601
FAXDC2	4	0.76057	0.36027	0.527668	12274	0	0.14024	0.68602	0.91818	1	11432	0	0.14024
DRG2	4	0.76064	0.36027	0.527668	12275	0	0.16247	0.019712	0.21346	1	1113	1	0.16247
PHF20L1	4	0.76066	0.36027	0.527668	12276	0	0.045145	0.47605	0.84216	1	8350	1	0.045145
TSSC1	4	0.7607	0.36027	0.527668	12277	0	0.59469	0.003371	0.070288	1	340	3	0.59469
CIB1	4	0.76072	0.36027	0.527668	12278	0	0.16101	0.44982	0.82638	1	8042	1	0.16101
SH3PXD2B	4	0.76074	0.36027	0.527668	12279	0	0.11176	0.36986	0.74783	1	7186	1	0.11176
CCDC34	4	0.76084	0.36027	0.527668	12280	0	0.19217	0.17109	0.62793	1	4762	1	0.19217
AGR3	4	0.76086	0.36027	0.527668	12281	0	0.26985	0.1232	0.55472	1	3733	2	0.26985
ZNF114	4	0.76088	0.36027	0.527668	12282	0	-0.025352	0.5852	0.87864	1	9835	1	-0.025352
POMGNT2	4	0.76091	0.36027	0.527668	12283	0	0.34906	0.019399	0.21346	1	1102	2	0.34906
DMRTA2	4	0.76099	0.36027	0.527668	12284	0	0.029388	0.33458	0.74783	1	6830	1	0.029388
TMEM200B	4	0.76105	0.36027	0.527668	12285	0	-0.015137	0.60247	0.88382	1	10090	1	-0.015137
ENOX1	4	0.76122	0.36027	0.527668	12286	0	0.34161	0.14614	0.58451	1	4186	2	0.34161
TP53	4	0.76124	0.36027	0.527668	12287	0	0.41285	0.040541	0.34066	1	1925	2	0.41285
NR6A1	4	0.76126	0.36027	0.527668	12288	0	0.11451	0.47396	0.84216	1	8317	1	0.11451
SLC9A8	4	0.7613	0.36027	0.527668	12289	0	-0.12396	0.86508	0.98223	1	14553	0	-0.12396
MFSD7	4	0.76134	0.36027	0.527668	12290	0	0.15757	0.70542	0.93053	1	11756	0	0.15757
C11orf91	4	0.76142	0.36027	0.527668	12291	0	-0.026877	0.57226	0.87864	1	9641	1	-0.026877
PRPH	4	0.76147	0.36027	0.527668	12292	0	0.024727	0.60112	0.88381	1	10071	1	0.024727
WWTR1	4	0.76149	0.36027	0.527668	12293	0	0.044652	0.75166	0.9535	1	12506	0	0.044652
TAS2R19	1	0.76154	0.54865	0.667578	12294	0	0.32127	0.23846	0.45135	1	5925	0	0.32127
FZD7	4	0.76157	0.36027	0.527668	12295	0	0.12391	0.17388	0.62793	1	4824	2	0.12391
NCAPD3	4	0.76165	0.36027	0.527668	12296	0	0.12612	0.078565	0.39339	1	2746	2	0.12612
FAM132A	4	0.7617	0.36027	0.527668	12297	0	0.0065675	0.19915	0.6451	1	5368	1	0.0065675
PTCRA	4	0.76184	0.36027	0.527668	12298	0	-0.1798	0.84838	0.97933	1	14253	0	-0.1798
MCTP2	4	0.76186	0.36027	0.527668	12299	0	0.27934	0.031073	0.29066	1	1590	2	0.27934
PNMAL2	4	0.76188	0.36027	0.527668	12300	0	0.10609	0.47224	0.83688	1	8305	1	0.10609
CDC42SE1	4	0.7619	0.36027	0.527668	12301	0	0.17014	0.45259	0.82638	1	8075	1	0.17014
DNAH9	4	0.76209	0.36027	0.527668	12302	0	-0.13433	0.98037	0.99962	1	16877	0	-0.13433
RAB20	4	0.76213	0.36027	0.527668	12303	0	-0.059171	0.51378	0.863	1	8811	1	-0.059171
SAPCD2	4	0.76217	0.36027	0.527668	12304	0	0.10616	0.73419	0.94761	1	12216	0	0.10616
SLC7A2	4	0.76221	0.36027	0.527668	12305	0	0.0073391	0.70028	0.92659	1	11678	0	0.0073391
OR5AS1	4	0.76228	0.36027	0.527668	12306	0	0.44612	0.014945	0.20673	1	900	3	0.44612
TTC23L	4	0.76234	0.36027	0.527668	12307	0	0.038945	0.029085	0.29066	1	1500	1	0.038945
TPRXL	4	0.76236	0.36027	0.527668	12308	0	-0.0793	0.33765	0.74783	1	6857	1	-0.0793
TCEAL5	4	0.76242	0.36027	0.527668	12309	0	0.076584	0.23002	0.66959	1	5848	1	0.076584
RABL5	4	0.76246	0.36027	0.527668	12310	0	-0.078214	0.23968	0.69053	1	5934	1	-0.078214
NTRK2	4	0.76247	0.36027	0.527668	12311	0	0.15776	0.33935	0.74783	1	6880	1	0.15776
CRYGD	4	0.76249	0.36027	0.527668	12312	0	-0.084144	0.84811	0.97933	1	14247	0	-0.084144
SNRNP40	4	0.76251	0.36027	0.527668	12313	0	0.10342	0.39841	0.77405	1	7482	1	0.10342
TSSK6	4	0.76255	0.36027	0.527668	12314	0	-0.13745	0.96791	0.9989	1	16553	0	-0.13745
RASSF3	4	0.76257	0.36027	0.527668	12315	0	-0.083671	0.58339	0.87864	1	9807	1	-0.083671
CCDC19	4	0.76261	0.36027	0.527668	12316	0	-0.043686	0.81709	0.97049	1	13667	0	-0.043686
PEAK1	4	0.76263	0.36027	0.527668	12317	0	-0.033986	0.39702	0.77405	1	7470	1	-0.033986
PGM3	4	0.76271	0.36027	0.527668	12318	0	-0.069434	0.65739	0.90436	1	10969	0	-0.069434
TNNT3	4	0.76272	0.36027	0.527668	12319	0	-0.10379	0.60063	0.88381	1	10064	1	-0.10379
SIPA1L3	4	0.76284	0.36027	0.527668	12320	0	0.13891	0.48245	0.84216	1	8427	1	0.13891
TMEM141	4	0.76288	0.36027	0.527668	12321	0	0.33586	0.025865	0.26209	1	1368	3	0.33586
TEPP	4	0.76294	0.36027	0.527668	12322	0	0.36393	0.063679	0.36257	1	2430	2	0.36393
NOXA1	4	0.76296	0.36027	0.527668	12323	0	0.16694	0.1795	0.62793	1	4955	1	0.16694
WDR65	4	0.76297	0.36027	0.527668	12324	0	0.36635	0.15588	0.59916	1	4425	2	0.36635
RAB6C	4	0.76313	0.36027	0.527668	12325	0	0.29573	0.15373	0.59916	1	4373	2	0.29573
CCBL2	4	0.76317	0.36027	0.527668	12326	0	0.13612	0.16277	0.61357	1	4577	1	0.13612
SLC19A3	4	0.7632	0.36027	0.527668	12327	0	0.067672	0.15975	0.59916	1	4506	1	0.067672
CPOX	4	0.76322	0.36027	0.527668	12328	0	-0.041049	0.851	0.97933	1	14303	0	-0.041049
FAM91A1	4	0.76334	0.36027	0.527668	12329	0	0.15479	0.098017	0.49226	1	3178	1	0.15479
CST3	4	0.76343	0.36027	0.527668	12330	0	0.0053939	0.85806	0.98085	1	14432	0	0.0053939
C1orf147	4	0.76347	0.36027	0.527668	12331	0	-0.077624	0.16593	0.61957	1	4644	1	-0.077624
NDN	4	0.76349	0.36027	0.527668	12332	0	0.27891	0.38188	0.75843	1	7292	1	0.27891
FAM9B	4	0.76351	0.36027	0.527668	12333	0	0.34376	0.094528	0.48446	1	3100	2	0.34376
MORN1	4	0.76353	0.36027	0.527668	12334	0	0.29983	0.10412	0.50035	1	3313	2	0.29983
RPP25	4	0.76359	0.36027	0.527668	12335	0	0.14562	0.38714	0.76888	1	7351	1	0.14562
APOA1BP	4	0.76365	0.36027	0.527668	12336	0	0.087057	0.53887	0.863	1	9159	1	0.087057
TAF9B	4	0.76366	0.36027	0.527668	12337	0	-0.099232	0.90706	0.9917	1	15304	0	-0.099232
HTR5A	4	0.76374	0.36027	0.527668	12338	0	0.14589	0.67227	0.9091	1	11203	0	0.14589
RSPH1	4	0.76378	0.36027	0.527668	12339	0	0.11641	0.17221	0.62793	1	4789	2	0.11641
M1AP	4	0.7638	0.36027	0.527668	12340	0	-0.091777	0.48249	0.84216	1	8428	1	-0.091777
ZPLD1	4	0.76386	0.36027	0.527668	12341	0	0.1306	0.50353	0.85772	1	8695	1	0.1306
HSD17B4	4	0.76387	0.36027	0.527668	12342	0	0.086405	0.15343	0.59916	1	4366	1	0.086405
SMIM9	4	0.76407	0.36027	0.527668	12343	0	-0.080626	0.60605	0.88382	1	10152	1	-0.080626
CA12	4	0.76412	0.36027	0.527668	12344	0	0.082811	0.46705	0.83169	1	8247	1	0.082811
TMEM40	4	0.76422	0.36027	0.527668	12345	0	0.12263	0.6058	0.88382	1	10146	1	0.12263
LIM2	4	0.76424	0.36027	0.527668	12346	0	0.40682	0.026285	0.26694	1	1386	2	0.40682
APOB	4	0.76426	0.36027	0.527668	12347	0	0.38582	0.021018	0.21992	1	1163	3	0.38582
TRAPPC9	4	0.7643	0.36027	0.527668	12348	0	0.14658	0.80734	0.96838	1	13516	0	0.14658
AVPR2	4	0.76431	0.36027	0.527668	12349	0	0.17198	0.22317	0.66436	1	5783	1	0.17198
GPR173	4	0.76433	0.36027	0.527668	12350	0	0.14829	0.10026	0.49226	1	3228	1	0.14829
TMEM129	4	0.76435	0.36027	0.527668	12351	0	0.042624	0.38447	0.76368	1	7321	1	0.042624
SPINK13	4	0.76437	0.36027	0.527668	12352	0	0.2785	0.12499	0.56321	1	3772	2	0.2785
HEXIM2	4	0.76439	0.36027	0.527668	12353	0	-0.010828	0.86628	0.98223	1	14570	0	-0.010828
PRSS55	4	0.76441	0.36027	0.527668	12354	0	0.24581	0.0046531	0.072663	1	396	2	0.24581
HSD17B2	4	0.76451	0.36027	0.527668	12355	0	0.20413	0.0074464	0.095594	1	530	2	0.20413
IFT80	4	0.76453	0.36027	0.527668	12356	0	0.40006	0.031246	0.29066	1	1603	3	0.40006
ACP1	4	0.76454	0.36027	0.527668	12357	0	0.48597	0.0051916	0.080591	1	426	3	0.48597
FOXB1	4	0.76472	0.36027	0.527668	12358	0	-0.042816	0.86563	0.98223	1	14559	0	-0.042816
HLA-E	4	0.76475	0.36027	0.527668	12359	0	0.12786	0.66452	0.9091	1	11092	0	0.12786
IGF2BP2	4	0.76477	0.36027	0.527668	12360	0	-0.066265	0.86707	0.98223	1	14587	0	-0.066265
GPR21	4	0.76479	0.36027	0.527668	12361	0	0.060856	0.56553	0.87339	1	9533	1	0.060856
GPR113	4	0.76485	0.36027	0.527668	12362	0	0.041216	0.92563	0.99491	1	15651	0	0.041216
CLEC6A	4	0.76491	0.36027	0.527668	12363	0	0.16882	0.15692	0.59916	1	4449	1	0.16882
PINK1	4	0.76498	0.36027	0.527668	12364	0	0.14525	0.65419	0.90436	1	10918	0	0.14525
CDK15	4	0.76502	0.36027	0.527668	12365	0	0.012901	0.80249	0.96618	1	13429	0	0.012901
DMRT3	4	0.76508	0.36027	0.527668	12366	0	0.47316	0.024551	0.25734	1	1314	3	0.47316
NRSN1	4	0.76514	0.36027	0.527668	12367	0	0.01232	0.66532	0.9091	1	11101	0	0.01232
GABRA5	4	0.76517	0.36027	0.527668	12368	0	0.12806	0.13179	0.57172	1	3904	2	0.12806
RSRC1	4	0.76521	0.36027	0.527668	12369	0	0.14508	0.12301	0.55472	1	3727	1	0.14508
SLC9A7	4	0.76529	0.36027	0.527668	12370	0	0.13908	0.67955	0.9091	1	11321	0	0.13908
MAP7D1	4	0.76535	0.36027	0.527668	12371	0	0.088635	0.60712	0.88382	1	10163	1	0.088635
ZNF699	4	0.76536	0.36027	0.527668	12372	0	0.10904	0.6386	0.89429	1	10657	0	0.10904
ALKBH5	4	0.76542	0.36027	0.527668	12373	0	0.20959	0.44957	0.82638	1	8038	1	0.20959
SRPX	4	0.76546	0.36027	0.527668	12374	0	0.27809	0.14606	0.58451	1	4183	2	0.27809
SIGLEC10	4	0.76552	0.36027	0.527668	12375	0	0.16818	0.11201	0.5313	1	3482	2	0.16818
ANKRD13C	4	0.76565	0.36027	0.527668	12376	0	0.45975	0.030606	0.29066	1	1563	3	0.45975
CASD1	4	0.76567	0.36027	0.527668	12377	0	-0.009966	0.78101	0.95625	1	13025	0	-0.009966
NPEPL1	4	0.76584	0.36027	0.527668	12378	0	0.2959	0.16784	0.62793	1	4689	2	0.2959
CRISP2	4	0.76588	0.36027	0.527668	12379	0	0.19805	0.055233	0.36257	1	2233	2	0.19805
FNIP2	4	0.7659	0.36027	0.527668	12380	0	0.0072125	0.74211	0.94761	1	12342	0	0.0072125
ABCG1	4	0.76592	0.36027	0.527668	12381	0	-0.0093639	0.55158	0.86822	1	9335	1	-0.0093639
EIF4B	4	0.76594	0.36027	0.527668	12382	0	-0.14635	0.84537	0.97933	1	14198	0	-0.14635
RANBP10	4	0.76595	0.36027	0.527668	12383	0	0.30709	0.11901	0.54788	1	3638	2	0.30709
DCX	4	0.76601	0.36027	0.527668	12384	0	0.070574	0.78844	0.96388	1	13162	0	0.070574
SYNE4	4	0.76605	0.36027	0.527668	12385	0	0.15804	0.02715	0.27197	1	1420	2	0.15804
SNX5	4	0.76607	0.36027	0.527668	12386	0	0.067559	0.68219	0.91818	1	11358	0	0.067559
TUFT1	4	0.76609	0.36027	0.527668	12387	0	0.18639	0.022937	0.24639	1	1248	1	0.18639
ZNF506	3	0.76612	0.36601	0.530858	12388	0	0.21151	0.34715	0.68354	1	6967	1	0.21151
CBY1	4	0.76613	0.36027	0.527668	12389	0	-0.07202	0.7925	0.96388	1	13250	0	-0.07202
PRR3	4	0.76618	0.36027	0.527668	12390	0	-0.025838	0.93936	0.99591	1	15929	0	-0.025838
PRDM10	4	0.76633	0.36027	0.527668	12391	0	-0.020051	0.68709	0.92247	1	11451	0	-0.020051
TPP1	4	0.76635	0.36027	0.527668	12392	0	0.0044011	0.52693	0.863	1	8992	1	0.0044011
HAPLN3	4	0.76643	0.36027	0.527668	12393	0	-0.017534	0.29401	0.73218	1	6440	1	-0.017534
TBC1D21	4	0.76654	0.36027	0.527668	12394	0	-0.072548	0.61331	0.88907	1	10246	1	-0.072548
POLDIP3	4	0.76656	0.36027	0.527668	12395	0	0.039828	0.7603	0.9535	1	12650	0	0.039828
C20orf166	4	0.76666	0.36027	0.527668	12396	0	0.094408	0.076757	0.39339	1	2710	1	0.094408
IFITM2	3	0.76666	0.36601	0.530858	12397	0	0.21029	0.16588	0.5119	1	4643	1	0.21029
MDH2	4	0.76668	0.36027	0.527668	12398	0	0.075968	0.59495	0.88381	1	9977	1	0.075968
PARM1	4	0.76669	0.36027	0.527668	12399	0	0.051781	0.81318	0.97049	1	13600	0	0.051781
DVL2	4	0.76675	0.36027	0.527668	12400	0	0.21598	0.18875	0.63644	1	5149	2	0.21598
GFOD1	4	0.76679	0.36027	0.527668	12401	0	0.076868	0.70222	0.92659	1	11709	0	0.076868
MAFF	4	0.76681	0.36027	0.527668	12402	0	-0.078714	0.14236	0.57812	1	4110	1	-0.078714
LANCL3	4	0.76685	0.36027	0.527668	12403	0	0.19074	0.58277	0.87864	1	9799	1	0.19074
CXorf65	4	0.76687	0.36027	0.527668	12404	0	-0.064383	0.55728	0.86822	1	9410	1	-0.064383
AGA	4	0.76688	0.36027	0.527668	12405	0	0.31107	0.16716	0.61957	1	4674	2	0.31107
CLPSL2	4	0.76692	0.36027	0.527668	12406	0	0.16616	0.0055536	0.086384	1	444	2	0.16616
CRISP3	4	0.767	0.36027	0.527668	12407	0	0.10983	0.35689	0.74783	1	7057	1	0.10983
DNAJC12	4	0.76704	0.36027	0.527668	12408	0	0.11411	0.74638	0.94761	1	12419	0	0.11411
ATP4B	4	0.76705	0.36027	0.527668	12409	0	0.011093	0.52632	0.863	1	8982	1	0.011093
MFI2	4	0.76707	0.36027	0.527668	12410	0	0.28925	0.1171	0.53958	1	3592	2	0.28925
RAB39B	4	0.76721	0.36027	0.527668	12411	0	0.02958	0.78384	0.95889	1	13081	0	0.02958
LAT2	4	0.76726	0.36027	0.527668	12412	0	0.093849	0.72357	0.94447	1	12054	0	0.093849
PIP4K2B	4	0.76728	0.36027	0.527668	12413	0	0.17421	0.68453	0.91818	1	11404	0	0.17421
PPIP5K1	4	0.76734	0.36027	0.527668	12414	0	-0.0020166	0.72581	0.94447	1	12091	0	-0.0020166
TRMT12	4	0.76736	0.36027	0.527668	12415	0	0.10943	0.66114	0.90436	1	11037	0	0.10943
CA8	4	0.7674	0.36027	0.527668	12416	0	0.12723	0.59687	0.88381	1	10009	1	0.12723
LPAR6	4	0.76741	0.36027	0.527668	12417	0	0.11141	0.53236	0.863	1	9080	1	0.11141
DCLRE1B	4	0.76753	0.38027	0.530858	12418	0	0.23682	0.56932	0.87339	1	9591	1	0.23682
ARMC9	4	0.76755	0.38027	0.530858	12419	0	0.059735	0.79181	0.96388	1	13238	0	0.059735
FBF1	4	0.76757	0.38027	0.530858	12420	0	-0.14932	0.0047657	0.07545	1	402	1	-0.14932
RRAD	4	0.76758	0.38027	0.530858	12421	0	0.053335	0.84293	0.97602	1	14144	0	0.053335
SPATA32	4	0.76772	0.38027	0.530858	12422	0	-0.02709	0.46174	0.82638	1	8186	1	-0.02709
OR4S2	4	0.76774	0.38027	0.530858	12423	0	0.43436	0.074778	0.39339	1	2662	2	0.43436
CDK18	4	0.76776	0.38027	0.530858	12424	0	0.1714	0.14001	0.57812	1	4068	2	0.1714
THAP10	4	0.76781	0.38027	0.530858	12425	0	0.012805	0.47053	0.83688	1	8292	1	0.012805
DEFB1	4	0.76783	0.38027	0.530858	12426	0	-0.041826	0.41718	0.77406	1	7672	1	-0.041826
ZNF92	1	0.76785	0.55568	0.669808	12427	0	0.25073	0.23215	0.44432	1	5868	0	0.25073
KCTD13	4	0.76789	0.38027	0.530858	12428	0	-0.12185	0.96752	0.99872	1	16533	0	-0.12185
TLE1	4	0.76796	0.38027	0.530858	12429	0	0.25219	0.041856	0.34066	1	1950	2	0.25219
KCNJ9	4	0.76802	0.38027	0.530858	12430	0	0.085551	0.18096	0.62793	1	4983	1	0.085551
EGFL8	4	0.76806	0.38027	0.530858	12431	0	-0.099101	0.87867	0.98811	1	14797	0	-0.099101
GAS6	4	0.76808	0.38027	0.530858	12432	0	-0.042483	0.84292	0.97602	1	14143	0	-0.042483
HDDC2	4	0.7681	0.38027	0.530858	12433	0	0.15538	0.11541	0.53958	1	3553	1	0.15538
HS3ST3A1	4	0.76813	0.38027	0.530858	12434	0	0.11932	0.58063	0.87864	1	9772	1	0.11932
FOLR4	4	0.76819	0.38027	0.530858	12435	0	0.056434	0.60622	0.88382	1	10155	1	0.056434
TNFRSF13B	4	0.76821	0.38027	0.530858	12436	0	-0.030753	0.76416	0.95625	1	12719	0	-0.030753
TMC6	4	0.76832	0.38027	0.530858	12437	0	0.019018	0.56462	0.87339	1	9520	1	0.019018
ADAMTS12	3	0.76835	0.36601	0.530858	12438	0	0.19925	0.68567	0.91675	1	11425	0	0.19925
MAD1L1	4	0.76838	0.38027	0.530858	12439	0	0.27722	0.40502	0.77405	1	7548	1	0.27722
CLCN3	4	0.76842	0.38027	0.530858	12440	0	0.20638	0.7629	0.9535	1	12700	0	0.20638
GJD2	4	0.76847	0.38027	0.530858	12441	0	0.22515	0.15266	0.59916	1	4350	2	0.22515
ASAP3	4	0.76857	0.38027	0.530858	12442	0	0.14434	0.31836	0.73743	1	6676	1	0.14434
EFCAB9	4	0.76864	0.38027	0.530858	12443	0	0.31025	0.039903	0.34066	1	1906	2	0.31025
PYCR1	4	0.76872	0.38027	0.530858	12444	0	-0.018107	0.77557	0.95625	1	12925	0	-0.018107
CLSTN1	4	0.76874	0.38027	0.530858	12445	0	-0.12652	0.34009	0.74783	1	6888	1	-0.12652
TESK1	4	0.76877	0.38027	0.530858	12446	0	0.021765	0.66905	0.9091	1	11155	0	0.021765
CUEDC2	4	0.76885	0.38027	0.530858	12447	0	-0.085991	0.63981	0.89429	1	10677	0	-0.085991
FAM174A	4	0.76889	0.38027	0.530858	12448	0	-0.088719	0.37777	0.75312	1	7256	1	-0.088719
PLCG1	4	0.76891	0.38027	0.530858	12449	0	-0.03603	0.75898	0.9535	1	12630	0	-0.03603
CD40LG	4	0.76898	0.38027	0.530858	12450	0	0.11755	0.16101	0.61357	1	4538	2	0.11755
ISOC2	4	0.769	0.38027	0.530858	12451	0	0.21031	0.08882	0.43915	1	2982	2	0.21031
SEC16B	4	0.76906	0.38027	0.530858	12452	0	-0.05394	0.96114	0.99828	1	16399	0	-0.05394
GLB1L	4	0.76913	0.38027	0.530858	12453	0	-0.017056	0.65378	0.90436	1	10911	0	-0.017056
OLIG3	4	0.76917	0.38027	0.530858	12454	0	-0.10424	0.63325	0.89429	1	10575	1	-0.10424
CDKN2B	4	0.76923	0.38027	0.530858	12455	0	0.16185	0.42851	0.79501	1	7789	1	0.16185
TLR1	4	0.76932	0.38027	0.530858	12456	0	0.018661	0.48802	0.84735	1	8502	1	0.018661
NOL4	4	0.76934	0.38027	0.530858	12457	0	0.049186	0.39349	0.76888	1	7426	1	0.049186
CD1E	4	0.76936	0.38027	0.530858	12458	0	-0.008237	0.84896	0.97933	1	14263	0	-0.008237
HPGD	4	0.76938	0.38027	0.530858	12459	0	0.17672	0.16578	0.61957	1	4640	2	0.17672
GIT1	4	0.7694	0.38027	0.530858	12460	0	0.038698	0.9154	0.99242	1	15452	0	0.038698
CNTN1	4	0.76947	0.38027	0.530858	12461	0	0.11052	0.13909	0.57172	1	4043	2	0.11052
ZNF280D	4	0.76951	0.38027	0.530858	12462	0	0.32918	0.20014	0.64511	1	5391	2	0.32918
MMP27	4	0.76956	0.38027	0.530858	12463	0	0.25581	0.023756	0.24639	1	1282	2	0.25581
TCHP	4	0.7696	0.38027	0.530858	12464	0	-0.11219	0.80083	0.96618	1	13406	0	-0.11219
KLRD1	4	0.76966	0.38027	0.530858	12465	0	0.031334	0.016257	0.20673	1	969	1	0.031334
CITED1	4	0.76971	0.38027	0.530858	12466	0	0.022449	0.64853	0.8994	1	10826	0	0.022449
RP11-93B14.6	4	0.76973	0.38027	0.530858	12467	0	0.39715	0.030164	0.29066	1	1541	3	0.39715
SLC1A7	4	0.76985	0.38027	0.530858	12468	0	0.32688	0.080811	0.39339	1	2797	2	0.32688
MCOLN2	4	0.76986	0.38027	0.530858	12469	0	0.50917	0.00077442	0.028324	1	143	2	0.50917
CYFIP1	4	0.76992	0.38027	0.530858	12470	0	0.0072997	0.54357	0.863	1	9217	1	0.0072997
PSKH1	4	0.76998	0.38027	0.530858	12471	0	0.30119	0.083399	0.43915	1	2853	2	0.30119
PLAGL2	4	0.77003	0.38027	0.530858	12472	0	0.17858	0.27963	0.7167	1	6299	1	0.17858
MGST1	4	0.77005	0.38027	0.530858	12473	0	0.093683	0.76043	0.9535	1	12652	0	0.093683
GNRH2	4	0.77009	0.38027	0.530858	12474	0	0.055551	0.39136	0.76888	1	7398	1	0.055551
PSMD10	3	0.77015	0.36601	0.530858	12475	0	0.22174	0.14154	0.49824	1	4094	1	0.22174
SLC1A4	4	0.77018	0.38027	0.530858	12476	0	0.10635	0.21411	0.66436	1	5683	1	0.10635
NIPAL4	4	0.77022	0.38027	0.530858	12477	0	0.017019	0.8135	0.97049	1	13607	0	0.017019
PLCH2	4	0.77028	0.38027	0.530858	12478	0	0.24952	0.43869	0.79501	1	7899	1	0.24952
ZNF503	4	0.7703	0.38027	0.530858	12479	0	0.4402	0.024909	0.25734	1	1328	3	0.4402
ACSL1	4	0.77032	0.38027	0.530858	12480	0	0.10097	0.41846	0.77406	1	7687	1	0.10097
RNF141	4	0.77033	0.38027	0.530858	12481	0	0.097641	0.73702	0.94761	1	12256	0	0.097641
SPG20	4	0.77046	0.38027	0.530858	12482	0	0.18869	0.5614	0.86822	1	9466	1	0.18869
AATK	4	0.77048	0.38027	0.530858	12483	0	0.16092	0.10502	0.50799	1	3327	2	0.16092
DEFB136	4	0.7705	0.38027	0.530858	12484	0	0.17403	0.73404	0.94761	1	12212	0	0.17403
TBC1D7	4	0.77052	0.38027	0.530858	12485	0	0.087438	0.019211	0.21346	1	1088	1	0.087438
C2orf88	4	0.77056	0.38027	0.530858	12486	0	0.021738	0.71525	0.94125	1	11910	0	0.021738
CRAT	4	0.77061	0.38027	0.530858	12487	0	0.2674	0.77681	0.95625	1	12947	0	0.2674
PRDX3	4	0.77069	0.38027	0.530858	12488	0	-0.077237	0.90629	0.9917	1	15287	0	-0.077237
C2orf82	4	0.77073	0.38027	0.530858	12489	0	0.10177	0.49759	0.85253	1	8619	1	0.10177
SMIM21	4	0.7708	0.38027	0.530858	12490	0	0.10259	0.85526	0.98085	1	14382	0	0.10259
UBN2	4	0.7709	0.38027	0.530858	12491	0	0.42515	0.013598	0.19427	1	838	2	0.42515
ACKR3	4	0.77093	0.38027	0.530858	12492	0	-0.096293	0.62552	0.89429	1	10439	1	-0.096293
ROGDI	4	0.77101	0.38027	0.530858	12493	0	0.40199	0.010527	0.14678	1	696	3	0.40199
SKIDA1	4	0.77112	0.38027	0.530858	12494	0	0.086493	0.14648	0.58451	1	4196	1	0.086493
OR2D3	4	0.77116	0.38027	0.530858	12495	0	0.48243	0.010468	0.14678	1	693	3	0.48243
CCDC41	4	0.77121	0.38027	0.530858	12496	0	-0.051641	0.77849	0.95625	1	12975	0	-0.051641
EXOC3L2	4	0.77123	0.38027	0.530858	12497	0	0.085618	0.78085	0.95625	1	13024	0	0.085618
SLC16A9	4	0.77125	0.38027	0.530858	12498	0	0.075689	0.81272	0.97049	1	13589	0	0.075689
BMP1	4	0.77134	0.38027	0.530858	12499	0	-0.12215	0.93796	0.99591	1	15898	0	-0.12215
PDXK	4	0.77136	0.38027	0.530858	12500	0	-0.084451	0.31972	0.73743	1	6692	1	-0.084451
LRIT2	4	0.77146	0.38027	0.530858	12501	0	0.15978	0.56987	0.87339	1	9599	1	0.15978
FBXL5	4	0.77153	0.38027	0.530858	12502	0	0.098698	0.43564	0.79501	1	7871	1	0.098698
POPDC3	4	0.77157	0.38027	0.530858	12503	0	0.32693	0.13594	0.57172	1	3984	2	0.32693
COL6A1	4	0.77159	0.38027	0.530858	12504	0	0.15969	0.49105	0.84735	1	8539	1	0.15969
ZNF660	4	0.77161	0.38027	0.530858	12505	0	0.18602	0.59619	0.88381	1	9998	1	0.18602
MRPL3	4	0.77164	0.38027	0.530858	12506	0	0.027697	0.56507	0.87339	1	9527	1	0.027697
TMEM239	4	0.7717	0.38027	0.530858	12507	0	0.16386	0.67449	0.9091	1	11232	0	0.16386
ABCA8	4	0.77183	0.38027	0.530858	12508	0	-0.15036	0.94243	0.99673	1	15991	0	-0.15036
PLTP	4	0.7719	0.38027	0.530858	12509	0	0.51044	0.0032325	0.065735	1	336	3	0.51044
VSIG4	4	0.772	0.38027	0.530858	12510	0	0.091993	0.75049	0.9535	1	12485	0	0.091993
AK1	4	0.77207	0.38027	0.530858	12511	0	0.025714	0.0346	0.32527	1	1749	1	0.025714
TMEM120B	4	0.77211	0.38027	0.530858	12512	0	0.2342	0.62889	0.89429	1	10497	1	0.2342
CEACAM1	4	0.77213	0.38027	0.530858	12513	0	-0.096157	0.9355	0.99544	1	15856	0	-0.096157
OTX1	4	0.77217	0.38027	0.530858	12514	0	0.096759	0.46916	0.83169	1	8276	1	0.096759
TMEM9	4	0.7722	0.38027	0.530858	12515	0	0.21384	0.019036	0.21346	1	1079	2	0.21384
PTPRN	4	0.77224	0.38027	0.530858	12516	0	-0.10141	0.26686	0.71148	1	6178	1	-0.10141
TSPO	4	0.7723	0.38027	0.530858	12517	0	0.16789	0.17114	0.62793	1	4763	1	0.16789
TGFB2	4	0.77231	0.38027	0.530858	12518	0	-0.013953	0.045285	0.34066	1	2024	1	-0.013953
ACP2	4	0.77235	0.38027	0.530858	12519	0	-0.017837	0.8432	0.97771	1	14151	0	-0.017837
PATE3	4	0.77243	0.38027	0.530858	12520	0	0.11641	0.63165	0.89429	1	10545	1	0.11641
TTC32	4	0.77252	0.38027	0.530858	12521	0	0.18993	0.66703	0.9091	1	11126	0	0.18993
HERC5	4	0.77259	0.38027	0.530858	12522	0	0.24012	0.45011	0.82638	1	8046	1	0.24012
GALC	4	0.77263	0.38027	0.530858	12523	0	0.045982	0.76755	0.95625	1	12778	0	0.045982
PARD6B	4	0.77274	0.38027	0.530858	12524	0	-0.058803	0.16795	0.62793	1	4692	1	-0.058803
OR6C65	4	0.77276	0.38027	0.530858	12525	0	-0.089399	0.37868	0.75843	1	7258	1	-0.089399
CLIC2	4	0.7728	0.38027	0.530858	12526	0	0.050797	0.39937	0.77405	1	7491	1	0.050797
ATXN2	4	0.77289	0.38027	0.530858	12527	0	-0.097946	0.77054	0.95625	1	12831	0	-0.097946
SUCLG1	4	0.77297	0.38027	0.530858	12528	0	0.14866	0.6294	0.89429	1	10503	1	0.14866
CCDC61	4	0.773	0.38027	0.530858	12529	0	0.11424	0.087776	0.43915	1	2951	1	0.11424
WDR13	4	0.77302	0.38027	0.530858	12530	0	-0.036456	0.69856	0.92247	1	11641	0	-0.036456
PABPC1L	4	0.77304	0.38027	0.530858	12531	0	0.14173	0.52941	0.863	1	9031	1	0.14173
TRAF1	4	0.77311	0.38027	0.530858	12532	0	0.36504	0.10365	0.50035	1	3300	2	0.36504
MYCL	4	0.77313	0.38027	0.530858	12533	0	0.48481	0.02726	0.27197	1	1423	3	0.48481
STXBP4	4	0.77321	0.38027	0.530858	12534	0	0.00023527	0.84772	0.97933	1	14243	0	0.00023527
ZNF609	4	0.77328	0.38027	0.530858	12535	0	-0.025847	0.36284	0.74783	1	7116	1	-0.025847
PPM1D	4	0.77332	0.38027	0.530858	12536	0	0.05121	0.44048	0.80018	1	7927	1	0.05121
SERPINE3	4	0.77341	0.38027	0.530858	12537	0	0.088944	0.65192	0.90436	1	10881	0	0.088944
C15orf40	4	0.7735	0.38027	0.530858	12538	0	-0.037427	0.47726	0.84216	1	8364	1	-0.037427
FBXW12	4	0.77352	0.38027	0.530858	12539	0	0.027054	0.53414	0.863	1	9104	1	0.027054
C4orf3	4	0.7736	0.38027	0.530858	12540	0	-0.0010001	0.86234	0.98223	1	14502	0	-0.0010001
CHPF	4	0.77362	0.38027	0.530858	12541	0	0.26006	0.49965	0.85253	1	8650	1	0.26006
TRABD	4	0.77365	0.38027	0.530858	12542	0	0.13455	0.27471	0.7167	1	6250	1	0.13455
TTC19	4	0.77367	0.38027	0.530858	12543	0	0.13663	0.63931	0.89429	1	10670	0	0.13663
PLBD2	4	0.77373	0.38027	0.530858	12544	0	0.24341	0.10698	0.52413	1	3376	2	0.24341
OR10V1	4	0.7738	0.38027	0.530858	12545	0	-0.0093764	0.76468	0.95625	1	12731	0	-0.0093764
CHURC1	4	0.77384	0.38027	0.530858	12546	0	-0.038178	0.93972	0.99591	1	15933	0	-0.038178
ACPL2	4	0.77386	0.38027	0.530858	12547	0	-0.00092457	0.38514	0.76368	1	7328	1	-0.00092457
FLT4	4	0.77389	0.38027	0.530858	12548	0	0.080614	0.79385	0.96388	1	13276	0	0.080614
NDUFA4	2	0.77396	0.47384	0.596861	12549	0	0.38533	0.10055	0.3051	1	3232	1	0.38533
IRAK2	4	0.77399	0.38027	0.530858	12550	0	0.087669	0.77248	0.95625	1	12864	0	0.087669
VDAC2	4	0.77406	0.38027	0.530858	12551	0	-0.05506	0.3667	0.74783	1	7150	1	-0.05506
ANKRD12	4	0.77408	0.38027	0.530858	12552	0	-0.0075523	0.72007	0.94447	1	11992	0	-0.0075523
KIAA0232	4	0.7741	0.38027	0.530858	12553	0	0.29134	0.14775	0.58451	1	4234	2	0.29134
TMEM194A	4	0.77415	0.38027	0.530858	12554	0	0.067842	0.49197	0.84735	1	8549	1	0.067842
NAPG	4	0.77421	0.38027	0.530858	12555	0	-0.08981	0.9134	0.9917	1	15420	0	-0.08981
ZFYVE26	4	0.77424	0.38027	0.530858	12556	0	-0.019871	0.88475	0.98906	1	14908	0	-0.019871
RXRB	4	0.77426	0.38027	0.530858	12557	0	0.06834	0.86007	0.98085	1	14467	0	0.06834
ZCCHC10	4	0.77428	0.38027	0.530858	12558	0	0.2201	0.29883	0.73743	1	6489	1	0.2201
SPRED2	4	0.7743	0.38027	0.530858	12559	0	0.20728	0.12798	0.57172	1	3836	2	0.20728
RIBC1	4	0.77436	0.38027	0.530858	12560	0	0.033293	0.60148	0.88381	1	10076	1	0.033293
C7orf65	4	0.77441	0.38027	0.530858	12561	0	0.27188	0.14777	0.58451	1	4235	2	0.27188
ANKS1B	4	0.77445	0.38027	0.530858	12562	0	0.096656	0.20453	0.65919	1	5486	2	0.096656
ZNF45	4	0.7745	0.38027	0.530858	12563	0	0.16429	0.74018	0.94761	1	12307	0	0.16429
DOCK2	4	0.77454	0.38027	0.530858	12564	0	0.31871	0.043697	0.34066	1	1991	2	0.31871
DYNLT3	4	0.77461	0.38027	0.530858	12565	0	-0.026473	0.8614	0.98085	1	14486	0	-0.026473
FBXL8	4	0.77463	0.38027	0.530858	12566	0	0.19421	0.10543	0.51594	1	3334	2	0.19421
TFB2M	4	0.77467	0.38027	0.530858	12567	0	0.48873	0.0031719	0.065735	1	330	2	0.48873
TMPRSS11E	4	0.77471	0.38027	0.530858	12568	0	-0.13104	0.95731	0.99828	1	16282	0	-0.13104
RFXAP	4	0.77474	0.38027	0.530858	12569	0	-0.052874	0.8354	0.9742	1	13988	0	-0.052874
CST11	4	0.77476	0.38027	0.530858	12570	0	0.42314	0.015012	0.20673	1	906	3	0.42314
GK5	4	0.7748	0.38027	0.530858	12571	0	-0.15318	0.87988	0.98905	1	14822	0	-0.15318
MIOS	4	0.77482	0.38027	0.530858	12572	0	0.36396	0.031018	0.29066	1	1588	2	0.36396
CORT	2	0.77482	0.47384	0.596861	12573	0	0.18476	0.494	0.7708	1	8572	0	0.18476
C14orf132	4	0.77497	0.38027	0.530858	12574	0	0.15901	0.65473	0.90436	1	10925	0	0.15901
HCRTR2	4	0.77513	0.38027	0.530858	12575	0	0.14104	0.077023	0.39339	1	2715	2	0.14104
BBX	4	0.77522	0.38027	0.530858	12576	0	0.25955	0.094088	0.48446	1	3089	2	0.25955
2012-09-01	4	0.77524	0.38027	0.530858	12577	0	0.1055	0.56737	0.87339	1	9559	1	0.1055
FBXO27	4	0.77532	0.38027	0.530858	12578	0	0.19311	0.71684	0.94447	1	11935	0	0.19311
C12orf49	4	0.77537	0.38027	0.530858	12579	0	-0.028378	0.46496	0.83169	1	8227	1	-0.028378
ODF4	4	0.77539	0.38027	0.530858	12580	0	0.23844	0.23039	0.66959	1	5853	1	0.23844
SFTA3	4	0.7755	0.38027	0.530858	12581	0	0.048066	0.2296	0.66959	1	5843	1	0.048066
SIGLEC8	4	0.77554	0.38027	0.530858	12582	0	-0.1147	0.96757	0.99872	1	16534	0	-0.1147
RIC3	4	0.77556	0.38027	0.530858	12583	0	-0.03931	0.62582	0.89429	1	10444	1	-0.03931
ACAA2	4	0.77559	0.38027	0.530858	12584	0	-0.093965	0.95443	0.99742	1	16230	0	-0.093965
SDSL	4	0.77561	0.38027	0.530858	12585	0	-0.089538	0.94562	0.99673	1	16052	0	-0.089538
CNR1	4	0.77563	0.38027	0.530858	12586	0	0.13184	0.017595	0.21003	1	1023	1	0.13184
BOC	4	0.77565	0.38027	0.530858	12587	0	0.065142	0.60338	0.88382	1	10108	1	0.065142
GPR132	4	0.77568	0.38027	0.530858	12588	0	0.0197	0.80403	0.96618	1	13457	0	0.0197
OR8H2	1	0.77573	0.56996	0.686182	12589	0	0.20184	0.22427	0.43004	1	5795	0	0.20184
ENSA	4	0.77574	0.38027	0.530858	12590	0	-0.099065	0.90364	0.9917	1	15242	0	-0.099065
C9orf116	4	0.77578	0.38027	0.530858	12591	0	0.3094	0.15618	0.59916	1	4432	2	0.3094
COL10A1	4	0.77585	0.38027	0.530858	12592	0	-0.01187	0.21023	0.65919	1	5606	1	-0.01187
BOP1	4	0.77603	0.38027	0.530858	12593	0	-0.16085	0.6674	0.9091	1	11134	0	-0.16085
GPR182	4	0.77613	0.38027	0.530858	12594	0	-0.03777	0.93218	0.99544	1	15790	0	-0.03777
MMP10	4	0.77616	0.38027	0.530858	12595	0	0.014109	0.63466	0.89429	1	10599	0	0.014109
MEST	4	0.77622	0.38027	0.530858	12596	0	0.073451	0.081113	0.40001	1	2805	1	0.073451
LRIT3	4	0.77624	0.38027	0.530858	12597	0	0.063642	0.35746	0.74783	1	7062	1	0.063642
ERLEC1	4	0.77626	0.38027	0.530858	12598	0	0.17715	0.16401	0.61357	1	4605	2	0.17715
ROBO3	4	0.77627	0.38027	0.530858	12599	0	0.0031561	0.043702	0.34066	1	1992	1	0.0031561
KIAA0040	4	0.77629	0.38027	0.530858	12600	0	0.2269	0.16452	0.61357	1	4614	2	0.2269
WLS	4	0.77633	0.38027	0.530858	12601	0	0.055247	0.37257	0.74783	1	7211	1	0.055247
PFKP	4	0.7764	0.38027	0.530858	12602	0	-0.071008	0.83081	0.9742	1	13915	0	-0.071008
MTERFD3	4	0.77646	0.38027	0.530858	12603	0	0.18151	0.037798	0.34066	1	1855	2	0.18151
AGT	4	0.77648	0.38027	0.530858	12604	0	0.16115	0.30125	0.73743	1	6519	1	0.16115
C7orf10	4	0.77653	0.38027	0.530858	12605	0	0.048544	0.47207	0.83688	1	8303	1	0.048544
EFCAB6	4	0.77657	0.38027	0.530858	12606	0	0.27482	0.083051	0.43915	1	2840	2	0.27482
ANKS1A	4	0.7766	0.38027	0.530858	12607	0	-0.14148	0.97302	0.99906	1	16694	0	-0.14148
ZNF41	4	0.77666	0.38027	0.530858	12608	0	-0.01195	0.18305	0.63644	1	5027	1	-0.01195
FGFBP2	4	0.77668	0.38027	0.530858	12609	0	0.33067	0.17441	0.62793	1	4838	2	0.33067
MYOZ2	4	0.7767	0.38027	0.530858	12610	0	0.19737	0.26955	0.71148	1	6205	1	0.19737
PHF14	4	0.77671	0.38027	0.530858	12611	0	0.094073	0.39964	0.77405	1	7496	1	0.094073
CLSTN3	4	0.77673	0.38027	0.530858	12612	0	0.14529	0.51127	0.863	1	8778	1	0.14529
THY1	4	0.77677	0.38027	0.530858	12613	0	0.37014	0.082786	0.43225	1	2834	2	0.37014
PDE12	4	0.77681	0.38027	0.530858	12614	0	0.2793	0.097925	0.49226	1	3175	2	0.2793
CHMP1B	4	0.77684	0.38027	0.530858	12615	0	0.30532	0.20455	0.65919	1	5487	2	0.30532
KCNS1	4	0.77688	0.38027	0.530858	12616	0	0.42579	0.039683	0.34066	1	1899	2	0.42579
GDE1	4	0.77699	0.38027	0.530858	12617	0	0.11682	0.77703	0.95625	1	12951	0	0.11682
TCP11L2	4	0.77703	0.38027	0.530858	12618	0	0.10373	0.78005	0.95625	1	13006	0	0.10373
ERVV-1	2	0.77707	0.47384	0.596861	12619	0	0.072816	0.64116	0.87129	1	10704	0	0.072816
NR1H4	4	0.77712	0.38027	0.530858	12620	0	-0.0051764	0.63912	0.89429	1	10667	0	-0.0051764
FAM167A	4	0.77714	0.38027	0.530858	12621	0	0.33031	0.07858	0.39339	1	2747	2	0.33031
CYP1A2	4	0.77717	0.38027	0.530858	12622	0	0.30612	0.10928	0.52413	1	3424	2	0.30612
PRG4	4	0.77721	0.38027	0.530858	12623	0	0.12279	0.26283	0.71148	1	6137	1	0.12279
LBX2	4	0.77725	0.38027	0.530858	12624	0	-0.089722	0.24235	0.69569	1	5958	1	-0.089722
BTLA	4	0.77726	0.38027	0.530858	12625	0	-0.051465	0.1775	0.62793	1	4903	1	-0.051465
PCYOX1L	4	0.77736	0.38027	0.530858	12626	0	0.10826	0.64041	0.89429	1	10689	0	0.10826
RAB19	4	0.77737	0.38027	0.530858	12627	0	0.13301	0.77166	0.95625	1	12851	0	0.13301
MALT1	4	0.77739	0.38027	0.530858	12628	0	0.10541	0.10391	0.50035	1	3306	1	0.10541
HM13	4	0.77743	0.38027	0.530858	12629	0	0.045025	0.41302	0.77406	1	7629	1	0.045025
MEA1	4	0.77752	0.38027	0.530858	12630	0	0.06671	0.10271	0.50035	1	3273	1	0.06671
PAPPA2	4	0.77754	0.38027	0.530858	12631	0	0.00084725	0.83487	0.9742	1	13979	0	0.00084725
BTF3L4	4	0.77756	0.38027	0.530858	12632	0	0.10454	0.671	0.9091	1	11184	0	0.10454
SUCLA2	4	0.77758	0.38027	0.530858	12633	0	-0.038626	0.73297	0.94761	1	12196	0	-0.038626
SLC12A6	4	0.77759	0.38027	0.530858	12634	0	0.14655	0.3286	0.7426	1	6780	1	0.14655
CDH12	4	0.77765	0.38027	0.530858	12635	0	0.29692	0.10352	0.50035	1	3297	2	0.29692
MYL7	4	0.7777	0.38027	0.530858	12636	0	0.12546	0.33495	0.74783	1	6831	1	0.12546
HSPB11	2	0.77772	0.47384	0.596861	12637	0	0.18169	0.44323	0.7212	1	7963	0	0.18169
FNDC1	4	0.77772	0.38027	0.530858	12638	0	0.1258	0.46507	0.83169	1	8228	1	0.1258
ZFP90	4	0.7778	0.38027	0.530858	12639	0	0.15125	0.06537	0.3745	1	2464	1	0.15125
RFX5	4	0.77781	0.38027	0.530858	12640	0	-0.036659	0.80494	0.96618	1	13473	0	-0.036659
PARD3	4	0.77783	0.38027	0.530858	12641	0	0.14947	0.13472	0.57172	1	3956	2	0.14947
APCDD1L	4	0.77787	0.38027	0.530858	12642	0	-0.065717	0.77271	0.95625	1	12867	0	-0.065717
LIN7B	4	0.77789	0.38027	0.530858	12643	0	-0.0063076	0.56301	0.87339	1	9491	1	-0.0063076
CNKSR3	4	0.77796	0.38027	0.530858	12644	0	0.070966	0.5534	0.86822	1	9358	1	0.070966
PLA2G4A	4	0.77798	0.38027	0.530858	12645	0	0.32757	0.14985	0.58451	1	4284	2	0.32757
DYNC1LI2	4	0.77807	0.38027	0.530858	12646	0	0.10872	0.20144	0.6539	1	5416	1	0.10872
SDR39U1	4	0.77809	0.38027	0.530858	12647	0	-0.13028	0.51358	0.863	1	8808	1	-0.13028
CDIP1	4	0.77811	0.38027	0.530858	12648	0	-0.12064	0.96308	0.99828	1	16442	0	-0.12064
GCDH	4	0.77818	0.38027	0.530858	12649	0	0.063493	0.82951	0.9742	1	13891	0	0.063493
ATP8B3	4	0.77822	0.38027	0.530858	12650	0	-0.027173	0.90233	0.9917	1	15218	0	-0.027173
ITM2C	4	0.77827	0.38027	0.530858	12651	0	0.021278	0.70147	0.92659	1	11697	0	0.021278
PEF1	4	0.77838	0.38027	0.530858	12652	0	0.355	0.13415	0.57172	1	3946	2	0.355
BMF	4	0.77842	0.38027	0.530858	12653	0	-0.061618	0.35287	0.74783	1	7020	1	-0.061618
TMEM43	4	0.77843	0.38027	0.530858	12654	0	-0.049233	0.48856	0.84735	1	8508	1	-0.049233
OAS3	4	0.77851	0.38027	0.530858	12655	0	0.18555	0.35356	0.74783	1	7025	1	0.18555
GPR144	4	0.77856	0.38027	0.530858	12656	0	-0.15286	0.98438	0.99969	1	16990	0	-0.15286
DSCR3	4	0.77864	0.38027	0.530858	12657	0	-0.056496	0.94464	0.99673	1	16030	0	-0.056496
MAP3K10	4	0.77867	0.38027	0.530858	12658	0	0.16559	0.49445	0.85253	1	8579	1	0.16559
ZSWIM5	4	0.77869	0.38027	0.530858	12659	0	-0.0019655	0.51223	0.863	1	8794	1	-0.0019655
PHLDB3	4	0.77873	0.38027	0.530858	12660	0	0.1226	0.11634	0.53958	1	3575	1	0.1226
FDXACB1	4	0.77876	0.38027	0.530858	12661	0	0.35307	0.063694	0.36257	1	2431	2	0.35307
IL1F10	4	0.77878	0.38027	0.530858	12662	0	-0.035294	0.92016	0.99374	1	15549	0	-0.035294
ZCCHC11	4	0.77889	0.38027	0.530858	12663	0	0.11674	0.63701	0.89429	1	10627	0	0.11674
ADAMTS5	4	0.77891	0.38027	0.530858	12664	0	0.13102	0.14361	0.58451	1	4139	1	0.13102
TTC31	4	0.77893	0.38027	0.530858	12665	0	0.47738	0.012082	0.18268	1	776	3	0.47738
GINM1	4	0.77898	0.38027	0.530858	12666	0	0.012016	0.46362	0.83169	1	8213	1	0.012016
DRAXIN	4	0.779	0.38027	0.530858	12667	0	0.24601	0.09629	0.49226	1	3139	2	0.24601
TMEM184B	4	0.77902	0.38027	0.530858	12668	0	0.32957	0.16114	0.61357	1	4541	2	0.32957
MTO1	4	0.77904	0.38027	0.530858	12669	0	0.20295	0.068535	0.38687	1	2528	2	0.20295
CDHR2	4	0.77905	0.38027	0.530858	12670	0	0.18155	0.098958	0.49226	1	3200	1	0.18155
C5orf51	4	0.77911	0.38027	0.530858	12671	0	0.099161	0.40195	0.77405	1	7524	1	0.099161
BPIFB3	4	0.77913	0.38027	0.530858	12672	0	0.43327	0.024709	0.25734	1	1320	3	0.43327
SHC2	4	0.77915	0.38027	0.530858	12673	0	0.25751	0.19064	0.63644	1	5184	2	0.25751
RAD51B	4	0.77922	0.38027	0.530858	12674	0	-0.087325	0.93801	0.99591	1	15899	0	-0.087325
CEP68	4	0.77929	0.38027	0.530858	12675	0	0.13904	0.13963	0.57172	1	4055	1	0.13904
GALNTL5	4	0.77944	0.38027	0.530858	12676	0	0.47211	0.017597	0.21003	1	1024	3	0.47211
MFAP2	4	0.77953	0.38027	0.530858	12677	0	0.29949	0.092622	0.46927	1	3058	2	0.29949
CEBPD	4	0.77955	0.38027	0.530858	12678	0	0.12339	0.15984	0.59916	1	4507	1	0.12339
PHKA2	4	0.77962	0.38027	0.530858	12679	0	0.61789	0.013441	0.19427	1	836	3	0.61789
GRK1	4	0.7798	0.38027	0.530858	12680	0	-0.097674	0.86482	0.98223	1	14549	0	-0.097674
IL17C	4	0.77985	0.38027	0.530858	12681	0	0.053847	0.13427	0.57172	1	3949	1	0.053847
MARK1	4	0.77987	0.38027	0.530858	12682	0	0.28005	0.091743	0.46197	1	3036	2	0.28005
EMR3	4	0.77989	0.38027	0.530858	12683	0	0.085271	0.71826	0.94447	1	11959	0	0.085271
TSNARE1	4	0.77994	0.38027	0.530858	12684	0	0.1597	0.12987	0.57172	1	3872	2	0.1597
TEX22	4	0.78007	0.38027	0.530858	12685	0	0.23945	0.17924	0.62793	1	4947	2	0.23945
SMIM20	4	0.78009	0.38027	0.530858	12686	0	0.030919	0.46578	0.83169	1	8236	1	0.030919
TEX36	4	0.78018	0.38027	0.530858	12687	0	0.20744	0.38921	0.76888	1	7377	1	0.20744
ZNF221	4	0.7802	0.38027	0.530858	12688	0	0.16736	0.64539	0.8994	1	10772	0	0.16736
PFKFB1	4	0.78022	0.38027	0.530858	12689	0	0.17849	0.054919	0.36257	1	2225	2	0.17849
SLC4A9	4	0.78024	0.38027	0.530858	12690	0	-0.038687	0.4782	0.84216	1	8374	1	-0.038687
LUZP1	4	0.78034	0.38027	0.530858	12691	0	0.55741	0.0041232	0.070289	1	377	3	0.55741
CHODL	4	0.78038	0.38027	0.530858	12692	0	-0.029827	0.89664	0.99	1	15112	0	-0.029827
ZNF608	4	0.78043	0.38027	0.530858	12693	0	0.16558	0.17189	0.62793	1	4780	2	0.16558
NUCB1	4	0.78045	0.38027	0.530858	12694	0	0.067579	0.26337	0.71148	1	6142	1	0.067579
IL22RA1	4	0.7806	0.38027	0.530858	12695	0	0.028483	0.83672	0.9742	1	14014	0	0.028483
TNNI2	4	0.78063	0.38027	0.530858	12696	0	-0.04775	0.47423	0.84216	1	8321	1	-0.04775
SLC5A2	4	0.78071	0.38027	0.530858	12697	0	0.011026	0.27742	0.7167	1	6275	1	0.011026
ADNP	4	0.78072	0.38027	0.530858	12698	0	0.071374	0.67876	0.9091	1	11308	0	0.071374
WDR41	4	0.78081	0.38027	0.530858	12699	0	-0.009914	0.66042	0.90436	1	11019	0	-0.009914
CASP5	4	0.78085	0.38027	0.530858	12700	0	0.35212	0.030199	0.29066	1	1544	3	0.35212
TMCO1	4	0.78105	0.38027	0.530858	12701	0	0.25658	0.029638	0.29066	1	1521	1	0.25658
KLF16	4	0.78107	0.38027	0.530858	12702	0	0.099637	0.61841	0.89429	1	10324	1	0.099637
DBF4B	4	0.78109	0.38027	0.530858	12703	0	-0.053969	0.12311	0.55472	1	3731	1	-0.053969
HIST1H4D	4	0.78114	0.38027	0.530858	12704	0	0.20288	0.061799	0.36257	1	2390	2	0.20288
PLEKHA1	4	0.78116	0.38027	0.530858	12705	0	0.18474	0.11064	0.5313	1	3452	2	0.18474
KLF5	4	0.78118	0.38027	0.530858	12706	0	-0.092927	0.86942	0.98223	1	14630	0	-0.092927
COL6A2	4	0.78121	0.38027	0.530858	12707	0	0.1408	0.24055	0.69569	1	5941	1	0.1408
UGT1A3	2	0.78123	0.48387	0.609075	12708	0	0.257	0.35391	0.65045	1	7029	1	0.257
SLC35G2	4	0.78125	0.38027	0.530858	12709	0	0.21887	0.43306	0.79501	1	7836	1	0.21887
INPP5K	4	0.78127	0.38027	0.530858	12710	0	0.15796	0.35376	0.74783	1	7026	1	0.15796
GLRX2	4	0.78134	0.38027	0.530858	12711	0	0.18325	0.60191	0.88382	1	10080	1	0.18325
PTCHD4	4	0.78136	0.38027	0.530858	12712	0	0.10189	0.61036	0.88382	1	10208	1	0.10189
HSPA12A	4	0.78138	0.38027	0.530858	12713	0	-0.0040954	0.60253	0.88382	1	10092	1	-0.0040954
MOAP1	4	0.78139	0.38027	0.530858	12714	0	-0.0027238	0.78842	0.96388	1	13161	0	-0.0027238
ZNF708	2	0.78141	0.48387	0.609075	12715	0	0.13184	0.48636	0.7708	1	8472	0	0.13184
MOCOS	4	0.78145	0.38027	0.530858	12716	0	-0.08156	0.91186	0.9917	1	15387	0	-0.08156
ZCWPW2	4	0.78154	0.38027	0.530858	12717	0	0.031336	0.74213	0.94761	1	12343	0	0.031336
FAM69A	4	0.78156	0.38027	0.530858	12718	0	0.20641	0.55734	0.86822	1	9411	1	0.20641
VAV1	4	0.78157	0.38027	0.530858	12719	0	0.23558	0.09295	0.48446	1	3065	2	0.23558
WFDC10B	2	0.78158	0.48387	0.609075	12720	0	0.23203	0.38409	0.67456	1	7316	1	0.23203
IVNS1ABP	4	0.78166	0.38027	0.530858	12721	0	-0.048683	0.87046	0.98223	1	14644	0	-0.048683
PPP1R13B	4	0.78175	0.38027	0.530858	12722	0	0.25388	0.0079136	0.10964	1	550	2	0.25388
LRRC31	4	0.78179	0.38027	0.530858	12723	0	0.035659	0.88198	0.98905	1	14856	0	0.035659
DYDC1	4	0.78181	0.38027	0.530858	12724	0	-0.031656	0.64705	0.8994	1	10799	0	-0.031656
OR4C46	4	0.78184	0.38027	0.530858	12725	0	-0.11593	0.53056	0.863	1	9052	1	-0.11593
C21orf88	4	0.78186	0.38027	0.530858	12726	0	0.04563	0.67171	0.9091	1	11197	0	0.04563
VKORC1	4	0.78188	0.38027	0.530858	12727	0	0.047333	0.5227	0.863	1	8937	1	0.047333
ECHDC3	4	0.78195	0.38027	0.530858	12728	0	0.30067	0.16383	0.61357	1	4598	2	0.30067
MBNL3	4	0.78199	0.38027	0.530858	12729	0	0.34488	0.011728	0.18268	1	760	2	0.34488
GUCY1B3	4	0.78206	0.38027	0.530858	12730	0	0.28471	0.032374	0.30209	1	1652	2	0.28471
KRT15	4	0.78219	0.38027	0.530858	12731	0	-0.028477	0.88051	0.98905	1	14834	0	-0.028477
GFOD2	4	0.78221	0.38027	0.530858	12732	0	0.15426	0.74	0.94761	1	12304	0	0.15426
MS4A6E	4	0.78222	0.38027	0.530858	12733	0	0.26154	0.098154	0.49226	1	3183	2	0.26154
ASB17	4	0.78228	0.38027	0.530858	12734	0	0.043933	0.68157	0.9137	1	11349	0	0.043933
GOLGA8R	2	0.78229	0.48387	0.609075	12735	0	0.16714	0.44384	0.7212	1	7969	0	0.16714
FAM83E	4	0.7824	0.38027	0.530858	12736	0	-0.0069717	0.35119	0.74783	1	7008	1	-0.0069717
IDUA	4	0.78248	0.38027	0.530858	12737	0	0.15533	0.19808	0.6451	1	5343	2	0.15533
TRIM61	4	0.78249	0.38027	0.530858	12738	0	-0.0087481	0.50022	0.85253	1	8655	1	-0.0087481
COL7A1	4	0.78251	0.38027	0.530858	12739	0	0.19849	0.70349	0.92659	1	11727	0	0.19849
GRK7	4	0.78253	0.38027	0.530858	12740	0	0.28183	0.71475	0.94125	1	11906	0	0.28183
CASP7	4	0.78258	0.38027	0.530858	12741	0	0.41937	0.12261	0.55472	1	3719	2	0.41937
SNCA	4	0.7826	0.38027	0.530858	12742	0	0.090203	0.44946	0.82638	1	8037	1	0.090203
LILRB5	4	0.78266	0.38027	0.530858	12743	0	0.0017563	0.54713	0.863	1	9270	1	0.0017563
BACH1	4	0.78267	0.38027	0.530858	12744	0	0.044781	0.31002	0.73743	1	6599	1	0.044781
RFTN1	4	0.78271	0.38027	0.530858	12745	0	0.54861	0.0035763	0.070288	1	349	3	0.54861
ZNF781	2	0.78274	0.48387	0.609075	12746	0	0.2366	0.30379	0.62631	1	6537	1	0.2366
CHN2	4	0.78282	0.38027	0.530858	12747	0	0.41279	0.022581	0.24206	1	1230	3	0.41279
OR7A17	4	0.78294	0.38027	0.530858	12748	0	0.453	0.10862	0.52413	1	3405	2	0.453
HSPA4L	4	0.783	0.38027	0.530858	12749	0	0.1308	0.12981	0.57172	1	3870	2	0.1308
BMI1	4	0.78301	0.38027	0.530858	12750	0	0.18676	0.74429	0.94761	1	12381	0	0.18676
PPEF2	4	0.78307	0.38027	0.530858	12751	0	-0.065255	0.82961	0.9742	1	13895	0	-0.065255
RNASEH2B	4	0.78318	0.38027	0.530858	12752	0	0.093789	0.039926	0.34066	1	1908	1	0.093789
OPCML	4	0.78319	0.38027	0.530858	12753	0	0.097881	0.17065	0.62793	1	4752	1	0.097881
PIGB	4	0.78321	0.38027	0.530858	12754	0	0.68677	0.0021219	0.055911	1	274	3	0.68677
EMC6	4	0.78327	0.38027	0.530858	12755	0	0.018443	0.504	0.85772	1	8701	1	0.018443
ABHD11	4	0.78336	0.38027	0.530858	12756	0	-0.035999	0.42273	0.78971	1	7730	1	-0.035999
ZNF19	4	0.78337	0.38027	0.530858	12757	0	0.23511	0.18111	0.62793	1	4987	2	0.23511
RNF157	4	0.78348	0.38027	0.530858	12758	0	0.10254	0.8419	0.9742	1	14121	0	0.10254
AP3M2	4	0.7835	0.38027	0.530858	12759	0	0.033686	0.80896	0.96838	1	13533	0	0.033686
IL6ST	4	0.78354	0.38027	0.530858	12760	0	-0.025921	0.84068	0.9742	1	14097	0	-0.025921
DYNLRB2	4	0.78355	0.38027	0.530858	12761	0	0.30928	0.43236	0.79501	1	7830	1	0.30928
APIP	4	0.78359	0.38027	0.530858	12762	0	0.11431	0.4287	0.79501	1	7793	1	0.11431
KIAA1210	4	0.78368	0.38027	0.530858	12763	0	0.52714	0.018721	0.21346	1	1068	2	0.52714
CHST10	4	0.78373	0.38027	0.530858	12764	0	-0.061119	0.1639	0.61357	1	4601	1	-0.061119
RD3L	4	0.78379	0.38027	0.530858	12765	0	0.34228	0.029928	0.29066	1	1532	3	0.34228
CPA1	4	0.78386	0.38027	0.530858	12766	0	0.10178	0.57043	0.87339	1	9610	1	0.10178
C1orf146	2	0.78391	0.48387	0.609075	12767	0	0.066255	0.65009	0.88118	1	10857	0	0.066255
ARHGAP20	4	0.784	0.38027	0.530858	12768	0	-0.081887	0.94523	0.99673	1	16046	0	-0.081887
FAM69C	4	0.78404	0.38027	0.530858	12769	0	0.032983	0.81429	0.97049	1	13625	0	0.032983
ELF4	4	0.78405	0.38027	0.530858	12770	0	0.40134	0.01923	0.21346	1	1090	2	0.40134
IGJ	4	0.78418	0.38027	0.530858	12771	0	0.045339	0.89695	0.99089	1	15121	0	0.045339
NF2	4	0.7842	0.38027	0.530858	12772	0	-0.05366	0.87657	0.98593	1	14756	0	-0.05366
GPRIN1	4	0.78422	0.38027	0.530858	12773	0	0.070713	0.088778	0.43915	1	2981	1	0.070713
FBN3	4	0.78423	0.38027	0.530858	12774	0	-0.14208	0.7197	0.94447	1	11982	0	-0.14208
ACAP1	4	0.78429	0.38027	0.530858	12775	0	0.19214	0.53519	0.863	1	9118	1	0.19214
ZYX	4	0.78432	0.38027	0.530858	12776	0	0.37409	0.011672	0.18268	1	757	2	0.37409
IKZF5	4	0.78436	0.38027	0.530858	12777	0	0.15678	0.16004	0.59916	1	4512	1	0.15678
NANOS2	4	0.78443	0.38027	0.530858	12778	0	0.11609	0.15173	0.59097	1	4327	1	0.11609
TMEM237	4	0.78454	0.38027	0.530858	12779	0	0.20816	0.24679	0.70094	1	5995	1	0.20816
RAB33A	4	0.78456	0.38027	0.530858	12780	0	0.24985	0.036854	0.33021	1	1832	1	0.24985
FITM2	4	0.78457	0.38027	0.530858	12781	0	0.16793	0.12728	0.57172	1	3820	2	0.16793
ENPEP	4	0.78459	0.38027	0.530858	12782	0	0.028376	0.24889	0.70094	1	6015	1	0.028376
STK32B	4	0.78464	0.38027	0.530858	12783	0	0.024803	0.26959	0.71148	1	6206	1	0.024803
CHST9	4	0.7847	0.38027	0.530858	12784	0	-0.086704	0.43671	0.79501	1	7882	1	-0.086704
UPF3A	4	0.78477	0.38027	0.530858	12785	0	-0.00056529	0.13361	0.57172	1	3938	1	-0.00056529
AEBP1	4	0.78481	0.38027	0.530858	12786	0	0.26965	0.060527	0.36257	1	2359	1	0.26965
ZNF524	4	0.78491	0.38027	0.530858	12787	0	0.13522	0.4849	0.84216	1	8458	1	0.13522
CAPN15	4	0.785	0.38027	0.530858	12788	0	0.27501	0.10679	0.52413	1	3369	2	0.27501
CHP2	4	0.78502	0.38027	0.530858	12789	0	0.11606	0.81485	0.97049	1	13636	0	0.11606
WNK2	4	0.78504	0.38027	0.530858	12790	0	0.39408	0.099853	0.49226	1	3218	2	0.39408
CCR9	4	0.78506	0.38027	0.530858	12791	0	0.22668	0.15063	0.59097	1	4305	2	0.22668
SCAPER	4	0.78525	0.38027	0.530858	12792	0	0.23698	0.087482	0.43915	1	2945	2	0.23698
FAM196B	4	0.78529	0.38027	0.530858	12793	0	0.1493	0.17335	0.62793	1	4814	1	0.1493
LRRC29	4	0.7853	0.38027	0.530858	12794	0	0.085901	0.70163	0.92659	1	11698	0	0.085901
HECA	4	0.78532	0.38027	0.530858	12795	0	0.048776	0.12562	0.57172	1	3785	1	0.048776
ZNF425	4	0.78538	0.38027	0.530858	12796	0	-0.075138	0.7314	0.94761	1	12178	0	-0.075138
OR2T10	4	0.78543	0.38027	0.530858	12797	0	0.0064374	0.66658	0.9091	1	11119	0	0.0064374
RRP1B	4	0.78545	0.38027	0.530858	12798	0	-0.010926	0.12684	0.57172	1	3810	1	-0.010926
COG5	4	0.78547	0.38027	0.530858	12799	0	-0.070555	0.87313	0.98477	1	14686	0	-0.070555
ZNF671	4	0.78557	0.38027	0.530858	12800	0	0.071941	0.33836	0.74783	1	6861	1	0.071941
PRUNE2	4	0.78566	0.38027	0.530858	12801	0	0.30022	0.13097	0.57172	1	3893	2	0.30022
CUL9	4	0.78577	0.38027	0.530858	12802	0	0.1915	0.17058	0.62793	1	4750	2	0.1915
TTC7B	4	0.78582	0.38027	0.530858	12803	0	0.095229	0.67721	0.9091	1	11277	0	0.095229
C11orf54	4	0.78584	0.38027	0.530858	12804	0	-0.042688	0.90909	0.9917	1	15329	0	-0.042688
SAMD9L	4	0.78589	0.38027	0.530858	12805	0	-0.044172	0.86316	0.98223	1	14512	0	-0.044172
LRRC6	4	0.78591	0.38027	0.530858	12806	0	-0.029105	0.21646	0.66436	1	5719	1	-0.029105
LINC00632	4	0.78595	0.38027	0.530858	12807	0	0.2174	0.6401	0.89429	1	10682	0	0.2174
PARP16	4	0.78603	0.38027	0.530858	12808	0	-0.068562	0.42866	0.79501	1	7792	1	-0.068562
LETMD1	4	0.78611	0.38027	0.530858	12809	0	-0.12722	0.78722	0.96388	1	13140	0	-0.12722
FAM63B	4	0.78616	0.38027	0.530858	12810	0	0.26431	0.10719	0.52413	1	3381	2	0.26431
VSIG10	4	0.78618	0.38027	0.530858	12811	0	0.095937	0.42836	0.79501	1	7787	1	0.095937
XRN2	4	0.78621	0.38027	0.530858	12812	0	-0.090531	0.78047	0.95625	1	13016	0	-0.090531
ZNF668	4	0.78628	0.38027	0.530858	12813	0	0.22063	0.044425	0.34066	1	2005	2	0.22063
SETD3	4	0.78637	0.38027	0.530858	12814	0	0.088252	0.69106	0.92247	1	11514	0	0.088252
EDC3	4	0.78644	0.38027	0.530858	12815	0	0.53199	0.0029456	0.063501	1	315	3	0.53199
ISL1	4	0.78646	0.38027	0.530858	12816	0	0.27074	0.15058	0.59097	1	4304	1	0.27074
LRRTM2	4	0.7865	0.38027	0.530858	12817	0	0.091182	0.85892	0.98085	1	14445	0	0.091182
OR13C5	1	0.78652	0.56996	0.686182	12818	0	0.28187	0.21348	0.43004	1	5665	1	0.28187
TOPAZ1	4	0.78658	0.38027	0.530858	12819	0	0.6347	0.012023	0.18268	1	771	3	0.6347
MAPRE1	4	0.78664	0.38027	0.530858	12820	0	0.1313	0.5169	0.863	1	8849	1	0.1313
EPN1	4	0.78669	0.38027	0.530858	12821	0	0.11771	0.18674	0.63644	1	5106	1	0.11771
RAI1	4	0.78678	0.38027	0.530858	12822	0	0.2633	0.57539	0.87864	1	9693	1	0.2633
OR2A25	4	0.7868	0.38027	0.530858	12823	0	0.21632	0.43587	0.79501	1	7873	1	0.21632
AHCYL1	4	0.78682	0.38027	0.530858	12824	0	-0.054475	0.79855	0.96388	1	13373	0	-0.054475
ASCL1	4	0.7869	0.38027	0.530858	12825	0	0.29666	0.3362	0.74783	1	6842	1	0.29666
ACBD7	4	0.78694	0.38027	0.530858	12826	0	0.077334	0.77541	0.95625	1	12920	0	0.077334
MMD2	4	0.78696	0.38027	0.530858	12827	0	0.4266	0.0091308	0.12903	1	617	2	0.4266
TMEM35	4	0.78699	0.38027	0.530858	12828	0	-0.0013733	0.85469	0.98085	1	14372	0	-0.0013733
SPSB1	4	0.78706	0.38027	0.530858	12829	0	0.21323	0.46532	0.83169	1	8230	1	0.21323
FUK	4	0.78708	0.38027	0.530858	12830	0	0.16617	0.76062	0.9535	1	12654	0	0.16617
C4orf40	4	0.78713	0.38027	0.530858	12831	0	0.23993	0.11742	0.54788	1	3599	2	0.23993
STAT4	4	0.78715	0.38027	0.530858	12832	0	-0.015227	0.0016657	0.04671	1	236	1	-0.015227
SPINT3	4	0.78726	0.38027	0.530858	12833	0	0.091652	0.7525	0.9535	1	12522	0	0.091652
MRAP	4	0.78728	0.38027	0.530858	12834	0	-0.086923	0.9022	0.9917	1	15214	0	-0.086923
AKAP10	4	0.78733	0.38027	0.530858	12835	0	0.1637	0.3273	0.7426	1	6763	1	0.1637
TMEM126B	4	0.78736	0.38027	0.530858	12836	0	0.16044	0.1036	0.50035	1	3299	1	0.16044
C10orf12	4	0.7874	0.38027	0.530858	12837	0	-0.015994	0.34434	0.74783	1	6936	1	-0.015994
RAD51AP1	4	0.78745	0.38027	0.530858	12838	0	0.12577	0.54797	0.863	1	9281	1	0.12577
ZNF696	4	0.78751	0.38027	0.530858	12839	0	0.18508	0.16135	0.61357	1	4545	2	0.18508
IVL	4	0.78752	0.38027	0.530858	12840	0	-0.048055	0.22653	0.66436	1	5818	1	-0.048055
MTMR2	4	0.78758	0.38027	0.530858	12841	0	0.12905	0.69598	0.92247	1	11601	0	0.12905
STX6	4	0.78761	0.38027	0.530858	12842	0	-0.09859	0.93029	0.99544	1	15754	0	-0.09859
SLC22A18	4	0.78768	0.38027	0.530858	12843	0	0.084727	0.23807	0.69053	1	5920	1	0.084727
KCNE3	4	0.78775	0.38027	0.530858	12844	0	0.26907	0.18799	0.63644	1	5134	1	0.26907
ST3GAL1	4	0.78781	0.38027	0.530858	12845	0	0.21082	0.21402	0.66436	1	5679	2	0.21082
BCL10	4	0.78782	0.38027	0.530858	12846	0	0.45527	0.010548	0.14678	1	697	3	0.45527
ZNF808	4	0.78789	0.38027	0.530858	12847	0	0.21867	0.21524	0.66436	1	5706	1	0.21867
RBM24	4	0.78791	0.38027	0.530858	12848	0	0.46785	0.023547	0.24639	1	1277	3	0.46785
FMR1	4	0.78797	0.38027	0.530858	12849	0	0.1144	0.56174	0.86822	1	9473	1	0.1144
CEP290	4	0.78809	0.38027	0.530858	12850	0	0.070535	0.75509	0.9535	1	12559	0	0.070535
MOB3C	4	0.78816	0.38027	0.530858	12851	0	0.024269	0.57726	0.87864	1	9721	1	0.024269
TLR3	4	0.78821	0.38027	0.530858	12852	0	0.19886	0.21416	0.66436	1	5684	2	0.19886
MBOAT7	4	0.78825	0.38027	0.530858	12853	0	-0.16595	0.77093	0.95625	1	12838	0	-0.16595
UBE2D3	2	0.78826	0.50401	0.632172	12854	0	0.19781	0.38692	0.67456	1	7346	1	0.19781
PDE4B	4	0.78851	0.38027	0.530858	12855	0	0.1591	0.19751	0.6451	1	5332	2	0.1591
RNF133	4	0.78855	0.38027	0.530858	12856	0	0.11232	0.62584	0.89429	1	10445	1	0.11232
EMB	4	0.78856	0.38027	0.530858	12857	0	-0.072591	0.53685	0.863	1	9132	1	-0.072591
ITIH2	4	0.78858	0.38027	0.530858	12858	0	0.23956	0.24193	0.69569	1	5952	1	0.23956
WDR86	4	0.78864	0.38027	0.530858	12859	0	0.34674	0.034875	0.33021	1	1764	2	0.34674
CERS5	4	0.78867	0.38027	0.530858	12860	0	0.20489	0.20839	0.65919	1	5559	1	0.20489
HOXD1	4	0.78883	0.38027	0.530858	12861	0	-0.028614	0.09718	0.49226	1	3157	1	-0.028614
CLDN15	4	0.7889	0.38027	0.530858	12862	0	0.18628	0.7618	0.9535	1	12684	0	0.18628
PRR24	4	0.78893	0.38027	0.530858	12863	0	-0.043437	0.073827	0.39339	1	2638	1	-0.043437
FERMT3	4	0.78895	0.38027	0.530858	12864	0	0.13751	0.81381	0.97049	1	13615	0	0.13751
RAD21L1	4	0.78909	0.38027	0.530858	12865	0	0.063331	0.77144	0.95625	1	12847	0	0.063331
DAZL	4	0.78913	0.38027	0.530858	12866	0	0.013812	0.56544	0.87339	1	9531	1	0.013812
EBF1	4	0.7892	0.38027	0.530858	12867	0	-0.076117	0.55349	0.86822	1	9359	1	-0.076117
ANKRD13A	4	0.78922	0.38027	0.530858	12868	0	0.11188	0.17234	0.62793	1	4793	2	0.11188
ZDHHC6	4	0.78934	0.38027	0.530858	12869	0	0.31115	0.10688	0.52413	1	3373	2	0.31115
C10orf107	4	0.78936	0.38027	0.530858	12870	0	0.17417	0.062123	0.36257	1	2398	2	0.17417
C17orf112	4	0.78937	0.38027	0.530858	12871	0	0.099623	0.20354	0.6539	1	5471	1	0.099623
TAS2R4	3	0.78938	0.4407	0.573931	12872	0	0.1121	0.26431	0.6219	1	6153	1	0.1121
ANGPTL4	4	0.78944	0.38027	0.530858	12873	0	-0.048191	0.62476	0.89429	1	10422	1	-0.048191
HIST1H3F	4	0.78955	0.38027	0.530858	12874	0	-0.12902	0.32006	0.73743	1	6695	1	-0.12902
PRKAG2	4	0.78971	0.38027	0.530858	12875	0	0.16421	0.58254	0.87864	1	9797	1	0.16421
ARMS2	4	0.78976	0.38027	0.530858	12876	0	0.591	0.016595	0.20673	1	984	3	0.591
MTA3	4	0.78981	0.38027	0.530858	12877	0	0.044913	0.60788	0.88382	1	10179	1	0.044913
RPS27L	3	0.78982	0.4407	0.573931	12878	0	0.17094	0.31115	0.64933	1	6608	1	0.17094
CHEK2	4	0.78987	0.38027	0.530858	12879	0	-0.077244	0.38215	0.75843	1	7294	1	-0.077244
KIAA1467	4	0.7899	0.38027	0.530858	12880	0	0.14523	0.42299	0.78971	1	7733	1	0.14523
ERCC6L2	4	0.78992	0.38027	0.530858	12881	0	-0.075706	0.30405	0.73743	1	6539	1	-0.075706
OR4A15	4	0.78994	0.38027	0.530858	12882	0	0.13472	0.15607	0.59916	1	4428	2	0.13472
HCLS1	4	0.79009	0.38027	0.530858	12883	0	-0.099948	0.9451	0.99673	1	16044	0	-0.099948
HNF4A	4	0.79013	0.38027	0.530858	12884	0	0.56951	0.011981	0.18268	1	769	3	0.56951
NELL2	4	0.79016	0.38027	0.530858	12885	0	0.018988	0.74875	0.9535	1	12455	0	0.018988
EFHD2	4	0.79018	0.38027	0.530858	12886	0	-0.11043	0.97252	0.99906	1	16676	0	-0.11043
OTOR	4	0.7902	0.38027	0.530858	12887	0	0.020561	0.47392	0.84216	1	8316	1	0.020561
GFRAL	4	0.79022	0.38027	0.530858	12888	0	0.018982	0.85611	0.98085	1	14392	0	0.018982
ZNF546	4	0.79037	0.38027	0.530858	12889	0	0.42947	0.012325	0.18268	1	786	3	0.42947
SMARCA5	4	0.79041	0.38027	0.530858	12890	0	0.016516	0.70533	0.93053	1	11753	0	0.016516
NIPSNAP3A	4	0.79043	0.38027	0.530858	12891	0	0.043311	0.86445	0.98223	1	14543	0	0.043311
CXCR3	4	0.79051	0.38027	0.530858	12892	0	0.47624	0.021139	0.21992	1	1171	3	0.47624
CD9	4	0.79053	0.38027	0.530858	12893	0	0.45273	0.011417	0.17728	1	746	2	0.45273
MCC	4	0.79057	0.38027	0.530858	12894	0	-0.10473	0.32326	0.7426	1	6728	1	-0.10473
C10orf11	4	0.7906	0.38027	0.530858	12895	0	-0.14013	0.95261	0.99742	1	16180	0	-0.14013
CALR3	4	0.79067	0.38027	0.530858	12896	0	-0.13538	0.84651	0.97933	1	14223	0	-0.13538
ZFYVE21	4	0.79069	0.38027	0.530858	12897	0	0.27613	0.17029	0.62793	1	4742	2	0.27613
TSKS	4	0.79074	0.38027	0.530858	12898	0	-0.027043	0.76868	0.95625	1	12800	0	-0.027043
NHSL2	4	0.79079	0.38027	0.530858	12899	0	0.1097	0.46779	0.83169	1	8258	1	0.1097
ENOX2	4	0.7909	0.38027	0.530858	12900	0	0.047712	0.24477	0.69569	1	5980	1	0.047712
SMC1B	4	0.79095	0.38027	0.530858	12901	0	0.25702	0.053282	0.35193	1	2186	2	0.25702
CERS6	4	0.791	0.38027	0.530858	12902	0	0.07408	0.71227	0.94125	1	11866	0	0.07408
TCEAL2	4	0.79102	0.38027	0.530858	12903	0	0.18864	0.35815	0.74783	1	7071	1	0.18864
LYNX1	4	0.79106	0.38027	0.530858	12904	0	-0.032298	0.075533	0.39339	1	2683	1	-0.032298
C11orf31	4	0.79107	0.38027	0.530858	12905	0	0.065686	0.33582	0.74783	1	6839	1	0.065686
RTN3	4	0.79113	0.38027	0.530858	12906	0	-0.055546	0.80268	0.96618	1	13432	0	-0.055546
PODXL	4	0.79116	0.38027	0.530858	12907	0	0.12082	0.053607	0.35193	1	2192	2	0.12082
KLHL2	4	0.79123	0.38027	0.530858	12908	0	0.071646	0.75053	0.9535	1	12486	0	0.071646
LRRFIP1	4	0.79133	0.38027	0.530858	12909	0	0.01429	0.83358	0.9742	1	13959	0	0.01429
ZNF197	4	0.79139	0.38027	0.530858	12910	0	0.11019	0.6513	0.90436	1	10871	0	0.11019
CDKN1B	4	0.7914	0.38027	0.530858	12911	0	-0.031137	0.528	0.863	1	9012	1	-0.031137
MYLK3	4	0.79146	0.38027	0.530858	12912	0	0.10714	0.14246	0.58451	1	4112	1	0.10714
SOWAHB	4	0.79147	0.38027	0.530858	12913	0	0.35654	0.022491	0.24206	1	1226	3	0.35654
ARHGAP24	4	0.79151	0.38027	0.530858	12914	0	0.030906	0.52558	0.863	1	8969	1	0.030906
CCDC70	4	0.79153	0.38027	0.530858	12915	0	0.04356	0.87058	0.98223	1	14647	0	0.04356
ZDHHC4	4	0.79175	0.38027	0.530858	12916	0	0.32392	0.21459	0.66436	1	5694	2	0.32392
WEE2	4	0.79182	0.38027	0.530858	12917	0	-0.04574	0.27702	0.7167	1	6271	1	-0.04574
SOX17	4	0.79184	0.38027	0.530858	12918	0	0.32171	0.027729	0.27841	1	1443	2	0.32171
NLRP4	4	0.79187	0.38027	0.530858	12919	0	0.047556	0.41415	0.77406	1	7640	1	0.047556
TIMP4	4	0.79194	0.38027	0.530858	12920	0	-0.028573	0.045176	0.34066	1	2021	1	-0.028573
BEND5	4	0.792	0.38027	0.530858	12921	0	0.0072245	0.84135	0.9742	1	14113	0	0.0072245
ANO9	4	0.79203	0.38027	0.530858	12922	0	-0.020506	0.77373	0.95625	1	12885	0	-0.020506
DPP7	4	0.79205	0.38027	0.530858	12923	0	0.20064	0.70342	0.92659	1	11726	0	0.20064
ERRFI1	4	0.79212	0.38027	0.530858	12924	0	0.076172	0.16014	0.59916	1	4516	1	0.076172
BBS4	4	0.79221	0.38027	0.530858	12925	0	0.46927	0.0089871	0.12105	1	605	3	0.46927
REXO1	4	0.79222	0.38027	0.530858	12926	0	0.27105	0.29987	0.73743	1	6502	1	0.27105
TMPRSS15	4	0.79226	0.38027	0.530858	12927	0	0.16353	0.086185	0.43915	1	2910	2	0.16353
C7orf66	4	0.79231	0.38027	0.530858	12928	0	0.038673	0.88776	0.98906	1	14957	0	0.038673
ST6GALNAC1	4	0.79236	0.38027	0.530858	12929	0	0.53567	0.0089812	0.12105	1	603	3	0.53567
CHRNB1	4	0.7924	0.38027	0.530858	12930	0	0.36559	0.10462	0.50798	1	3319	2	0.36559
CDH18	4	0.79254	0.38027	0.530858	12931	0	-0.050912	0.61231	0.88907	1	10234	1	-0.050912
RP11-553A10.1	4	0.79255	0.38027	0.530858	12932	0	0.16502	0.036524	0.33021	1	1824	2	0.16502
PHF2	4	0.79267	0.38027	0.530858	12933	0	-0.00066218	0.49991	0.85253	1	8653	1	-0.00066218
CNOT10	4	0.79271	0.38027	0.530858	12934	0	0.32315	0.061174	0.36257	1	2374	2	0.32315
LEKR1	4	0.79274	0.38027	0.530858	12935	0	-0.022165	0.69618	0.92247	1	11609	0	-0.022165
BAG5	4	0.7928	0.38027	0.530858	12936	0	0.33508	0.078191	0.39339	1	2741	2	0.33508
BRAF	4	0.79292	0.38027	0.530858	12937	0	0.070345	0.47716	0.84216	1	8362	1	0.070345
CNOT4	4	0.79297	0.38027	0.530858	12938	0	-0.060154	0.965	0.99828	1	16477	0	-0.060154
GABARAP	4	0.79306	0.38027	0.530858	12939	0	0.069248	0.50982	0.863	1	8763	1	0.069248
CDS1	4	0.79307	0.38027	0.530858	12940	0	0.20839	0.18763	0.63644	1	5123	2	0.20839
WDR66	4	0.79309	0.38027	0.530858	12941	0	-0.0091532	0.77679	0.95625	1	12946	0	-0.0091532
RNPEPL1	4	0.79314	0.38027	0.530858	12942	0	-0.023406	0.40731	0.77405	1	7577	1	-0.023406
FAM135B	4	0.79318	0.38027	0.530858	12943	0	0.37216	0.096046	0.49226	1	3132	2	0.37216
LYPD4	4	0.79321	0.38027	0.530858	12944	0	-0.065751	0.91215	0.9917	1	15393	0	-0.065751
ABHD1	4	0.79325	0.38027	0.530858	12945	0	0.30661	0.13959	0.57172	1	4054	2	0.30661
GIMAP2	4	0.79332	0.38027	0.530858	12946	0	-0.028702	0.35576	0.74783	1	7045	1	-0.028702
BVES	4	0.79333	0.38027	0.530858	12947	0	-0.030873	0.91625	0.99309	1	15475	0	-0.030873
KLK7	4	0.79337	0.38027	0.530858	12948	0	0.20631	0.47761	0.84216	1	8368	1	0.20631
HGD	3	0.79341	0.4407	0.573931	12949	0	-0.027918	0.64739	0.89963	1	10804	0	-0.027918
NPBWR2	4	0.79342	0.38027	0.530858	12950	0	0.20239	0.1325	0.57172	1	3922	1	0.20239
RHOV	4	0.79345	0.38027	0.530858	12951	0	0.10655	0.28654	0.72701	1	6359	1	0.10655
ZNF831	4	0.79347	0.38027	0.530858	12952	0	0.11935	0.75687	0.9535	1	12593	0	0.11935
PRSS36	4	0.79366	0.38027	0.530858	12953	0	-0.087208	0.8903	0.99	1	14994	0	-0.087208
WHSC1L1	4	0.79371	0.38027	0.530858	12954	0	0.30414	0.0402	0.34066	1	1915	2	0.30414
CCDC113	4	0.79378	0.38027	0.530858	12955	0	-0.067701	0.60715	0.88382	1	10164	1	-0.067701
ITFG2	4	0.7938	0.38027	0.530858	12956	0	0.11504	0.042609	0.34066	1	1967	1	0.11504
ALX3	4	0.79382	0.38027	0.530858	12957	0	0.20183	0.13899	0.57172	1	4040	2	0.20183
SMYD2	4	0.79389	0.38027	0.530858	12958	0	0.57469	0.0043842	0.072663	1	387	3	0.57469
ERO1LB	4	0.7939	0.38027	0.530858	12959	0	0.16792	0.72572	0.94447	1	12089	0	0.16792
PPP1R32	4	0.79409	0.38027	0.530858	12960	0	0.21483	0.14598	0.58451	1	4179	2	0.21483
USP50	4	0.79411	0.38027	0.530858	12961	0	0.33418	0.16301	0.61357	1	4582	1	0.33418
ENO2	4	0.79415	0.38027	0.530858	12962	0	0.060339	0.78511	0.96388	1	13103	0	0.060339
ZNF746	4	0.79418	0.38027	0.530858	12963	0	0.034295	0.11303	0.53131	1	3502	1	0.034295
BMP6	4	0.7942	0.38027	0.530858	12964	0	0.15748	0.20802	0.65919	1	5552	2	0.15748
ABCA6	4	0.79422	0.38027	0.530858	12965	0	0.080153	0.85158	0.97933	1	14316	0	0.080153
KIAA1958	4	0.79423	0.38027	0.530858	12966	0	0.20429	0.18945	0.63644	1	5163	2	0.20429
EPHA5	4	0.7943	0.38027	0.530858	12967	0	0.10043	0.11783	0.54788	1	3610	2	0.10043
TIGD2	4	0.79432	0.38027	0.530858	12968	0	0.27669	0.026082	0.26209	1	1379	2	0.27669
HIST1H2BJ	1	0.79433	0.58398	0.697728	12969	0	0.41031	0.20567	0.41602	1	5511	1	0.41031
ZC3H14	4	0.79442	0.38027	0.530858	12970	0	0.006054	0.41778	0.77406	1	7679	1	0.006054
AKAP2	2	0.79443	0.51391	0.643701	12971	0	0.1137	0.55592	0.81559	1	9390	0	0.1137
B4GALT4	4	0.79451	0.38027	0.530858	12972	0	0.060345	0.76883	0.95625	1	12803	0	0.060345
DEPTOR	4	0.79453	0.38027	0.530858	12973	0	0.12531	0.73116	0.94761	1	12176	0	0.12531
EPO	4	0.79454	0.38027	0.530858	12974	0	-0.13792	0.95734	0.99828	1	16286	0	-0.13792
STMN2	4	0.79466	0.38027	0.530858	12975	0	6.06e-05	0.47437	0.84216	1	8323	1	6.06e-05
PKP3	3	0.79469	0.4407	0.573931	12976	0	0.10639	0.079233	0.39092	1	2758	1	0.10639
TTC7A	4	0.79482	0.38027	0.530858	12977	0	0.20166	0.71616	0.94125	1	11925	0	0.20166
SLC13A5	4	0.79487	0.38027	0.530858	12978	0	0.23512	0.0087568	0.11288	1	593	2	0.23512
GPRASP1	4	0.79489	0.38027	0.530858	12979	0	0.0010927	0.84204	0.9742	1	14124	0	0.0010927
SPINK14	4	0.7949	0.38027	0.530858	12980	0	0.068445	0.30517	0.73743	1	6551	1	0.068445
PTBP3	4	0.79494	0.38027	0.530858	12981	0	0.20955	0.097696	0.49226	1	3169	2	0.20955
KCNA1	4	0.79496	0.38027	0.530858	12982	0	0.16414	0.70506	0.93053	1	11748	0	0.16414
WWP2	4	0.79504	0.38027	0.530858	12983	0	0.20202	0.39112	0.76888	1	7395	1	0.20202
C14orf142	3	0.79518	0.4407	0.573931	12984	0	-0.056153	0.80343	0.96628	1	13445	0	-0.056153
NDRG1	4	0.7952	0.38027	0.530858	12985	0	0.14237	0.10261	0.50035	1	3270	1	0.14237
NPR3	4	0.79521	0.38027	0.530858	12986	0	0.013983	0.72126	0.94447	1	12021	0	0.013983
PTF1A	4	0.79527	0.38027	0.530858	12987	0	0.015961	0.68526	0.91818	1	11417	0	0.015961
LRRC25	4	0.7953	0.38027	0.530858	12988	0	0.13729	0.66052	0.90436	1	11021	0	0.13729
FOXK1	4	0.79534	0.38027	0.530858	12989	0	-0.015659	0.59547	0.88381	1	9986	1	-0.015659
HIST1H3J	4	0.79539	0.38027	0.530858	12990	0	0.15518	0.32881	0.7426	1	6782	1	0.15518
MAPK12	4	0.7954	0.38027	0.530858	12991	0	0.27126	0.19828	0.6451	1	5348	2	0.27126
ADNP2	4	0.79547	0.38027	0.530858	12992	0	0.22168	0.46634	0.83169	1	8240	1	0.22168
DNAH3	4	0.79551	0.38027	0.530858	12993	0	0.07569	0.30504	0.73743	1	6550	1	0.07569
WFDC13	4	0.79558	0.38027	0.530858	12994	0	0.16933	0.10204	0.50035	1	3254	1	0.16933
KCNE1L	4	0.79573	0.38027	0.530858	12995	0	0.12573	0.35787	0.74783	1	7066	1	0.12573
TM7SF2	4	0.7958	0.38027	0.530858	12996	0	-0.03044	0.89935	0.9917	1	15163	0	-0.03044
CLEC2D	4	0.79587	0.38027	0.530858	12997	0	0.21502	0.20094	0.64511	1	5401	2	0.21502
TXNRD3NB	3	0.796	0.4407	0.573931	12998	0	-0.02655	0.12931	0.49824	1	3859	1	-0.02655
TLDC2	4	0.79602	0.38027	0.530858	12999	0	0.11301	0.32676	0.7426	1	6757	1	0.11301
FLT1	4	0.79614	0.38027	0.530858	13000	0	0.18135	0.22546	0.66436	1	5806	1	0.18135
HHIPL1	4	0.79619	0.38027	0.530858	13001	0	0.097591	0.57094	0.87339	1	9617	1	0.097591
TIFA	4	0.79626	0.38027	0.530858	13002	0	0.10544	0.75057	0.9535	1	12488	0	0.10544
SMIM18	4	0.79628	0.38027	0.530858	13003	0	-0.063228	0.78105	0.95625	1	13027	0	-0.063228
ZNF551	4	0.79638	0.38027	0.530858	13004	0	-0.09347	0.95863	0.99828	1	16322	0	-0.09347
PAGE1	4	0.7964	0.38027	0.530858	13005	0	-0.041865	0.69881	0.92247	1	11647	0	-0.041865
GABARAPL2	4	0.79645	0.38027	0.530858	13006	0	0.27702	0.1431	0.58451	1	4124	2	0.27702
PCYOX1	4	0.79654	0.38027	0.530858	13007	0	-0.10574	0.75216	0.9535	1	12514	0	-0.10574
POFUT1	4	0.79657	0.38027	0.530858	13008	0	0.36045	0.048181	0.34619	1	2083	2	0.36045
PTGER3	4	0.7966	0.38027	0.530858	13009	0	0.14865	0.68042	0.9091	1	11336	0	0.14865
IFLTD1	4	0.79662	0.38027	0.530858	13010	0	0.31005	0.16706	0.61957	1	4671	2	0.31005
BSG	4	0.79664	0.38027	0.530858	13011	0	-0.022544	0.11721	0.53958	1	3594	1	-0.022544
DENND6A	4	0.79666	0.38027	0.530858	13012	0	0.29853	0.054597	0.36257	1	2215	2	0.29853
EMC10	4	0.79669	0.38027	0.530858	13013	0	-0.07797	0.95404	0.99742	1	16219	0	-0.07797
SLC47A1	4	0.79671	0.38027	0.530858	13014	0	0.21372	0.13829	0.57172	1	4023	2	0.21372
OR4D5	4	0.79678	0.38027	0.530858	13015	0	0.24255	0.16634	0.61957	1	4650	2	0.24255
ENOSF1	4	0.79698	0.38027	0.530858	13016	0	0.35887	0.029715	0.29066	1	1525	3	0.35887
PAIP2B	4	0.797	0.38027	0.530858	13017	0	0.29694	0.11967	0.54788	1	3653	2	0.29694
LMTK3	4	0.7971	0.39963	0.538697	13018	0	-0.015416	0.6435	0.89429	1	10738	0	-0.015416
ENTPD8	4	0.79715	0.39963	0.538697	13019	0	0.10652	0.58356	0.87864	1	9811	1	0.10652
STK32A	4	0.79717	0.39963	0.538697	13020	0	0.005619	0.40076	0.77405	1	7510	1	0.005619
SLC7A11	4	0.7972	0.39963	0.538697	13021	0	0.38565	0.1111	0.5313	1	3460	2	0.38565
MEGF10	4	0.79729	0.39963	0.538697	13022	0	0.26402	0.20085	0.64511	1	5400	2	0.26402
CXorf21	4	0.79731	0.39963	0.538697	13023	0	0.042114	0.44348	0.81072	1	7966	1	0.042114
SFMBT1	4	0.79732	0.39963	0.538697	13024	0	-0.077326	0.308	0.73743	1	6579	1	-0.077326
PRDM7	1	0.79737	0.58398	0.697728	13025	0	0.27769	0.20263	0.41602	1	5445	1	0.27769
PNPLA2	4	0.79739	0.39963	0.538697	13026	0	-0.13386	0.49102	0.84735	1	8538	1	-0.13386
VMAC	4	0.79742	0.39963	0.538697	13027	0	0.054973	0.72342	0.94447	1	12052	0	0.054973
GKAP1	4	0.79744	0.39963	0.538697	13028	0	-0.040417	0.70076	0.92659	1	11687	0	-0.040417
C1QTNF4	4	0.79746	0.39963	0.538697	13029	0	-0.11331	0.88035	0.98905	1	14827	0	-0.11331
PIH1D3	4	0.79748	0.39963	0.538697	13030	0	0.16896	0.79238	0.96388	1	13249	0	0.16896
SH2D3A	4	0.79753	0.39963	0.538697	13031	0	-0.060466	0.93978	0.99591	1	15935	0	-0.060466
OR1A2	4	0.79754	0.39963	0.538697	13032	0	0.043267	0.011616	0.18268	1	754	1	0.043267
PKD1L1	4	0.7976	0.39963	0.538697	13033	0	0.59797	0.0031155	0.065734	1	327	2	0.59797
ACRC	4	0.79763	0.39963	0.538697	13034	0	0.072361	0.80684	0.96838	1	13506	0	0.072361
ARHGEF37	4	0.79765	0.39963	0.538697	13035	0	0.015729	0.25461	0.71148	1	6060	1	0.015729
ANP32B	4	0.79766	0.39963	0.538697	13036	0	0.019923	0.20501	0.65919	1	5495	1	0.019923
DAPK1	4	0.79775	0.39963	0.538697	13037	0	0.11869	0.11754	0.54788	1	3603	2	0.11869
KAZALD1	4	0.7978	0.39963	0.538697	13038	0	0.17946	0.47723	0.84216	1	8363	1	0.17946
NAPRT1	4	0.79787	0.39963	0.538697	13039	0	0.05828	0.43162	0.79501	1	7824	1	0.05828
OR52M1	4	0.79788	0.39963	0.538697	13040	0	0.1676	0.060959	0.36257	1	2369	1	0.1676
EIF1B	4	0.7979	0.39963	0.538697	13041	0	0.8109	0.00059202	0.024038	1	116	3	0.8109
IFNL1	4	0.79797	0.39963	0.538697	13042	0	0.20481	0.20228	0.6539	1	5438	2	0.20481
ZNF577	4	0.798	0.39963	0.538697	13043	0	-0.078513	0.17711	0.62793	1	4894	1	-0.078513
BTG4	4	0.79802	0.39963	0.538697	13044	0	0.35902	0.03156	0.30209	1	1614	3	0.35902
LCN12	4	0.79807	0.39963	0.538697	13045	0	0.20685	0.56371	0.87339	1	9504	1	0.20685
OR10AG1	4	0.79809	0.39963	0.538697	13046	0	0.14229	0.12599	0.57172	1	3792	2	0.14229
GALNT5	4	0.79812	0.39963	0.538697	13047	0	-0.019315	0.84519	0.97933	1	14195	0	-0.019315
ADTRP	4	0.79816	0.39963	0.538697	13048	0	0.017811	0.79857	0.96388	1	13374	0	0.017811
ZNF418	4	0.79817	0.39963	0.538697	13049	0	0.071326	0.53137	0.863	1	9066	1	0.071326
VASH1	4	0.79819	0.39963	0.538697	13050	0	0.34499	0.034081	0.32527	1	1719	3	0.34499
C19orf55	4	0.79821	0.39963	0.538697	13051	0	0.098319	0.49671	0.85253	1	8609	1	0.098319
ADI1	4	0.79833	0.39963	0.538697	13052	0	0.36163	0.017431	0.21003	1	1017	2	0.36163
LIG3	4	0.79834	0.39963	0.538697	13053	0	0.30272	0.04281	0.34066	1	1972	2	0.30272
APP	4	0.79838	0.39963	0.538697	13054	0	0.13831	0.57503	0.87864	1	9688	1	0.13831
LRRC17	4	0.79841	0.39963	0.538697	13055	0	0.31824	0.12597	0.57172	1	3790	2	0.31824
EMP3	4	0.79843	0.39963	0.538697	13056	0	0.021565	0.46828	0.83169	1	8264	1	0.021565
PRKCSH	4	0.79846	0.39963	0.538697	13057	0	0.22493	0.23821	0.69053	1	5921	1	0.22493
WDFY2	4	0.79848	0.39963	0.538697	13058	0	-0.022694	0.51762	0.863	1	8859	1	-0.022694
AC093802.1	4	0.7987	0.39963	0.538697	13059	0	0.11068	0.73114	0.94761	1	12175	0	0.11068
MAN1B1	4	0.79872	0.39963	0.538697	13060	0	-0.028698	0.82225	0.97049	1	13756	0	-0.028698
NRCAM	4	0.79873	0.39963	0.538697	13061	0	0.047456	0.77506	0.95625	1	12914	0	0.047456
FRS2	4	0.79885	0.39963	0.538697	13062	0	0.029036	0.91292	0.9917	1	15409	0	0.029036
HOXD9	4	0.79892	0.39963	0.538697	13063	0	0.006204	0.79834	0.96388	1	13367	0	0.006204
DDRGK1	4	0.79899	0.39963	0.538697	13064	0	0.10806	0.73509	0.94761	1	12229	0	0.10806
PAPSS2	4	0.79901	0.39963	0.538697	13065	0	0.25448	0.11553	0.53958	1	3556	2	0.25448
TIGD1	1	0.79902	0.58398	0.697728	13066	0	0.34428	0.20098	0.41602	1	5404	1	0.34428
TPRX2P	4	0.79913	0.39963	0.538697	13067	0	0.11078	0.7369	0.94761	1	12255	0	0.11078
LALBA	4	0.79914	0.39963	0.538697	13068	0	-0.089703	0.77244	0.95625	1	12862	0	-0.089703
LARGE	4	0.79921	0.39963	0.538697	13069	0	0.01893	0.89794	0.9917	1	15142	0	0.01893
XAGE3	4	0.79926	0.39963	0.538697	13070	0	0.27983	0.20141	0.6539	1	5415	2	0.27983
TAC1	4	0.79928	0.39963	0.538697	13071	0	0.09074	0.29709	0.73743	1	6470	1	0.09074
PLD4	4	0.79931	0.39963	0.538697	13072	0	0.19674	0.37269	0.74783	1	7213	1	0.19674
FAM89A	4	0.79933	0.39963	0.538697	13073	0	0.080013	0.36453	0.74783	1	7132	1	0.080013
HIST1H2AC	4	0.79935	0.39963	0.538697	13074	0	0.15384	0.17963	0.62793	1	4958	2	0.15384
SERPINB1	4	0.79943	0.39963	0.538697	13075	0	0.3134	0.4694	0.83169	1	8278	1	0.3134
PLEKHJ1	4	0.79945	0.39963	0.538697	13076	0	0.087336	0.19342	0.63644	1	5248	2	0.087336
SGCD	4	0.79955	0.39963	0.538697	13077	0	0.058021	0.3919	0.76888	1	7405	1	0.058021
HLA-G	4	0.79958	0.39963	0.538697	13078	0	0.11332	0.7019	0.92659	1	11702	0	0.11332
PHPT1	4	0.79962	0.39963	0.538697	13079	0	0.084216	0.5554	0.86822	1	9380	1	0.084216
IL1RAPL2	4	0.79967	0.39963	0.538697	13080	0	0.1915	0.069254	0.38687	1	2544	2	0.1915
ELSPBP1	4	0.79968	0.39963	0.538697	13081	0	0.39336	0.085454	0.43915	1	2894	2	0.39336
FZD1	4	0.79973	0.39963	0.538697	13082	0	-0.059613	0.34171	0.74783	1	6908	1	-0.059613
KCNC1	4	0.79997	0.39963	0.538697	13083	0	0.01186	0.74543	0.94761	1	12401	0	0.01186
GABPB1	4	0.80002	0.39963	0.538697	13084	0	0.10335	0.79884	0.96388	1	13378	0	0.10335
PCED1A	4	0.80009	0.39963	0.538697	13085	0	0.18576	0.54563	0.863	1	9251	1	0.18576
NPTX1	4	0.80026	0.39963	0.538697	13086	0	-0.13813	0.45707	0.82638	1	8123	1	-0.13813
DNAJC24	4	0.80033	0.39963	0.538697	13087	0	-0.086599	0.91145	0.9917	1	15374	0	-0.086599
ZSCAN10	4	0.80036	0.39963	0.538697	13088	0	0.0099277	0.59527	0.88381	1	9985	1	0.0099277
C1QTNF2	4	0.80039	0.39963	0.538697	13089	0	0.34907	0.083365	0.43915	1	2851	2	0.34907
PAIP2	4	0.80044	0.39963	0.538697	13090	0	0.33402	0.063902	0.36257	1	2438	2	0.33402
SMCR8	4	0.80046	0.39963	0.538697	13091	0	-0.088905	0.92684	0.99544	1	15680	0	-0.088905
EGR4	4	0.80048	0.39963	0.538697	13092	0	0.27061	0.096641	0.49226	1	3147	2	0.27061
ADM	4	0.80058	0.39963	0.538697	13093	0	0.20286	0.14153	0.57812	1	4093	2	0.20286
ADAT3	4	0.80061	0.39963	0.538697	13094	0	0.093512	0.60487	0.88382	1	10130	1	0.093512
MXD3	4	0.80063	0.39963	0.538697	13095	0	0.27997	0.23146	0.67484	1	5865	1	0.27997
GRM2	4	0.80073	0.39963	0.538697	13096	0	0.04081	0.55426	0.86822	1	9365	1	0.04081
MTOR	4	0.8008	0.39963	0.538697	13097	0	-0.079509	0.94079	0.99634	1	15953	0	-0.079509
RUSC2	4	0.80082	0.39963	0.538697	13098	0	-0.10249	0.70796	0.93782	1	11796	0	-0.10249
PTGER1	4	0.80087	0.39963	0.538697	13099	0	-0.10988	0.74678	0.95068	1	12421	0	-0.10988
THOP1	4	0.80097	0.39963	0.538697	13100	0	0.13455	0.22214	0.66436	1	5775	1	0.13455
CYB5D2	4	0.801	0.39963	0.538697	13101	0	0.21074	0.75111	0.9535	1	12496	0	0.21074
IL4R	4	0.80105	0.39963	0.538697	13102	0	0.34957	0.033227	0.30873	1	1682	3	0.34957
OR6X1	4	0.80108	0.39963	0.538697	13103	0	0.2284	0.18082	0.62793	1	4979	1	0.2284
CLEC12B	4	0.8011	0.39963	0.538697	13104	0	0.067303	0.36404	0.74783	1	7126	1	0.067303
CPQ	4	0.80112	0.39963	0.538697	13105	0	0.011385	0.90819	0.9917	1	15316	0	0.011385
TEX264	4	0.8012	0.39963	0.538697	13106	0	-0.018507	0.56683	0.87339	1	9553	1	-0.018507
TMEM30A	4	0.80125	0.39963	0.538697	13107	0	-0.099143	0.92763	0.99544	1	15691	0	-0.099143
SPRR4	4	0.8013	0.39963	0.538697	13108	0	0.076325	0.62765	0.89429	1	10472	1	0.076325
BCCIP	4	0.80132	0.39963	0.538697	13109	0	-0.016768	0.81858	0.97049	1	13688	0	-0.016768
TDRKH	4	0.80134	0.39963	0.538697	13110	0	0.0037493	0.44569	0.82117	1	7991	1	0.0037493
RABEP2	4	0.80145	0.39963	0.538697	13111	0	0.080484	0.12439	0.56321	1	3756	1	0.080484
VAMP4	4	0.80149	0.39963	0.538697	13112	0	-0.09295	0.60863	0.88382	1	10186	1	-0.09295
ZNF441	4	0.80154	0.39963	0.538697	13113	0	0.069685	0.65701	0.90436	1	10963	0	0.069685
OR2D2	4	0.80161	0.39963	0.538697	13114	0	0.20894	0.04227	0.34066	1	1962	2	0.20894
COL4A1	4	0.80162	0.39963	0.538697	13115	0	0.3205	0.21225	0.66436	1	5642	2	0.3205
SCYL2	4	0.80169	0.39963	0.538697	13116	0	0.169	0.48128	0.84216	1	8414	1	0.169
NNT	4	0.80176	0.39963	0.538697	13117	0	-0.059653	0.59573	0.88381	1	9992	1	-0.059653
C2orf73	4	0.80177	0.39963	0.538697	13118	0	0.075181	0.17702	0.62793	1	4890	1	0.075181
TEX38	4	0.80184	0.39963	0.538697	13119	0	-0.026512	0.20891	0.65919	1	5570	1	-0.026512
SLC6A13	4	0.80186	0.39963	0.538697	13120	0	0.19578	0.43649	0.79501	1	7880	1	0.19578
PLXNB2	4	0.80187	0.39963	0.538697	13121	0	0.15144	0.45263	0.82638	1	8076	1	0.15144
UBL4B	4	0.80196	0.39963	0.538697	13122	0	0.25692	0.15875	0.59916	1	4486	2	0.25692
WDR16	4	0.80204	0.39963	0.538697	13123	0	0.40455	0.013888	0.19427	1	850	3	0.40455
REEP5	4	0.80213	0.39963	0.538697	13124	0	0.2781	0.51134	0.863	1	8780	1	0.2781
ZNF440	4	0.80216	0.39963	0.538697	13125	0	0.25939	0.06322	0.36257	1	2416	2	0.25939
NRIP2	4	0.80221	0.39963	0.538697	13126	0	0.077886	0.79631	0.96388	1	13325	0	0.077886
SUCLG2	3	0.80222	0.45506	0.573931	13127	0	0.051357	0.82515	0.97244	1	13810	0	0.051357
SAP30L	4	0.80224	0.39963	0.538697	13128	0	0.034865	0.53015	0.863	1	9046	1	0.034865
HSF5	4	0.80233	0.39963	0.538697	13129	0	0.51546	0.0018339	0.048356	1	251	2	0.51546
NCAM2	4	0.80246	0.39963	0.538697	13130	0	0.25725	0.26695	0.71148	1	6179	1	0.25725
SLC34A1	4	0.80254	0.39963	0.538697	13131	0	0.29693	0.38569	0.76368	1	7335	1	0.29693
HMG20B	4	0.80256	0.39963	0.538697	13132	0	0.23844	0.26224	0.71148	1	6130	1	0.23844
TEX33	4	0.80259	0.39963	0.538697	13133	0	0.21452	0.4262	0.79501	1	7764	1	0.21452
CRYBA4	4	0.80263	0.39963	0.538697	13134	0	0.24826	0.37496	0.74783	1	7232	1	0.24826
GK2	4	0.80264	0.39963	0.538697	13135	0	0.15889	0.3195	0.73743	1	6690	1	0.15889
MROH7	4	0.80268	0.39963	0.538697	13136	0	0.13538	0.075	0.39339	1	2670	1	0.13538
ADARB1	4	0.80273	0.39963	0.538697	13137	0	0.43223	0.033969	0.31367	1	1714	3	0.43223
OAZ2	4	0.80283	0.39963	0.538697	13138	0	0.22531	0.13242	0.57172	1	3919	2	0.22531
NAT1	4	0.80288	0.39963	0.538697	13139	0	0.15487	0.75107	0.9535	1	12495	0	0.15487
GDF7	4	0.803	0.39963	0.538697	13140	0	0.037764	0.34784	0.74783	1	6976	1	0.037764
IGSF1	4	0.80303	0.39963	0.538697	13141	0	0.2234	0.11386	0.53131	1	3523	2	0.2234
DCPS	4	0.80311	0.39963	0.538697	13142	0	-0.00070982	0.82658	0.9742	1	13833	0	-0.00070982
SEMA6C	4	0.80315	0.39963	0.538697	13143	0	0.048086	0.48407	0.84216	1	8447	1	0.048086
C16orf13	4	0.8032	0.39963	0.538697	13144	0	0.13785	0.62568	0.89429	1	10442	1	0.13785
IREB2	4	0.80325	0.39963	0.538697	13145	0	0.066002	0.363	0.74783	1	7118	1	0.066002
KCNQ2	4	0.80331	0.39963	0.538697	13146	0	0.18865	0.076864	0.39339	1	2712	2	0.18865
LRFN1	4	0.80333	0.39963	0.538697	13147	0	-0.047794	0.51513	0.863	1	8823	1	-0.047794
SIMC1	4	0.80348	0.39963	0.538697	13148	0	-0.01258	0.25116	0.70625	1	6033	1	-0.01258
HMGN5	3	0.80354	0.45506	0.573931	13149	0	0.094605	0.38351	0.74549	1	7310	1	0.094605
CRB2	4	0.80355	0.39963	0.538697	13150	0	-0.046124	0.54657	0.863	1	9262	1	-0.046124
NHS	4	0.80356	0.39963	0.538697	13151	0	0.32164	0.57387	0.87864	1	9666	1	0.32164
HBD	4	0.80361	0.39963	0.538697	13152	0	-0.057545	0.53878	0.863	1	9157	1	-0.057545
LRRC38	4	0.80363	0.39963	0.538697	13153	0	-0.10279	0.25234	0.71148	1	6046	1	-0.10279
CCDC137	4	0.80368	0.39963	0.538697	13154	0	0.087133	0.7516	0.9535	1	12505	0	0.087133
EID2	4	0.80371	0.39963	0.538697	13155	0	0.15532	0.62846	0.89429	1	10488	1	0.15532
ANKRD6	4	0.80373	0.39963	0.538697	13156	0	-0.06994	0.61868	0.89429	1	10329	1	-0.06994
NTRK3	4	0.80376	0.39963	0.538697	13157	0	0.37873	0.0064939	0.092371	1	482	2	0.37873
PRAMEF12	4	0.80381	0.39963	0.538697	13158	0	0.18461	0.19504	0.63644	1	5279	2	0.18461
SCMH1	4	0.80385	0.39963	0.538697	13159	0	-0.0080661	0.74423	0.94761	1	12379	0	-0.0080661
BEX4	4	0.80393	0.39963	0.538697	13160	0	0.0065528	0.75079	0.9535	1	12490	0	0.0065528
C17orf59	4	0.80398	0.39963	0.538697	13161	0	0.44336	0.022448	0.23787	1	1225	2	0.44336
SLN	2	0.80418	0.51391	0.643701	13162	0	0.22345	0.44595	0.7212	1	7994	0	0.22345
RCBTB2	4	0.80421	0.39963	0.538697	13163	0	0.14857	0.4107	0.77406	1	7602	1	0.14857
AGFG1	4	0.80431	0.39963	0.538697	13164	0	0.11387	0.56055	0.86822	1	9454	1	0.11387
KNDC1	4	0.80433	0.39963	0.538697	13165	0	0.23654	0.49482	0.85253	1	8584	1	0.23654
MDM4	4	0.80438	0.39963	0.538697	13166	0	-0.093922	0.83827	0.9742	1	14050	0	-0.093922
ZFYVE27	4	0.8044	0.39963	0.538697	13167	0	0.10812	0.629	0.89429	1	10498	1	0.10812
ZBTB40	4	0.80443	0.39963	0.538697	13168	0	0.088207	0.75652	0.9535	1	12586	0	0.088207
TM2D2	4	0.80446	0.39963	0.538697	13169	0	-0.1203	0.41089	0.77406	1	7606	1	-0.1203
PER3	4	0.80448	0.39963	0.538697	13170	0	0.26234	0.16668	0.61957	1	4662	2	0.26234
NKG7	4	0.80456	0.39963	0.538697	13171	0	0.084635	0.63452	0.89429	1	10596	0	0.084635
HPDL	4	0.80464	0.39963	0.538697	13172	0	0.0098134	0.039762	0.34066	1	1902	1	0.0098134
TOE1	4	0.80468	0.39963	0.538697	13173	0	0.075658	0.79802	0.96388	1	13356	0	0.075658
REM2	4	0.80471	0.39963	0.538697	13174	0	-0.067169	0.92797	0.99544	1	15697	0	-0.067169
HS3ST3B1	4	0.80474	0.39963	0.538697	13175	0	0.35791	0.051667	0.35193	1	2147	2	0.35791
SLC35F3	4	0.80491	0.39963	0.538697	13176	0	0.16279	0.83458	0.9742	1	13973	0	0.16279
SBK2	4	0.80496	0.39963	0.538697	13177	0	0.114	0.29822	0.73743	1	6483	1	0.114
DAB1	4	0.80498	0.39963	0.538697	13178	0	0.23685	0.021761	0.21992	1	1198	2	0.23685
CNN2	4	0.80501	0.39963	0.538697	13179	0	0.32324	0.03194	0.30209	1	1639	2	0.32324
NUDT8	3	0.80508	0.45506	0.573931	13180	0	0.028706	0.33683	0.66981	1	6847	1	0.028706
KCNJ5	4	0.80509	0.39963	0.538697	13181	0	0.41253	0.1251	0.56321	1	3774	2	0.41253
PLP1	4	0.80511	0.39963	0.538697	13182	0	0.114	0.80794	0.96838	1	13522	0	0.114
DECR2	4	0.80518	0.39963	0.538697	13183	0	-0.092239	0.5121	0.863	1	8792	1	-0.092239
LAYN	4	0.80531	0.39963	0.538697	13184	0	-0.012916	0.43858	0.79501	1	7897	1	-0.012916
C4orf27	4	0.80536	0.39963	0.538697	13185	0	0.0033308	0.89023	0.99	1	14993	0	0.0033308
ZNF502	4	0.80539	0.39963	0.538697	13186	0	0.04374	0.68507	0.91818	1	11415	0	0.04374
FAM9A	4	0.80541	0.39963	0.538697	13187	0	0.32499	0.0038575	0.070289	1	366	2	0.32499
KTN1	4	0.80544	0.39963	0.538697	13188	0	-0.11406	0.85719	0.98085	1	14416	0	-0.11406
SYPL2	4	0.80547	0.39963	0.538697	13189	0	0.22114	0.035425	0.33021	1	1779	1	0.22114
CXCL5	4	0.80549	0.39963	0.538697	13190	0	0.072567	0.27591	0.7167	1	6260	1	0.072567
PROCR	4	0.80556	0.39963	0.538697	13191	0	0.51197	0.017171	0.21003	1	1006	3	0.51197
REEP6	4	0.80561	0.39963	0.538697	13192	0	0.25392	0.018416	0.21003	1	1059	2	0.25392
C7orf50	4	0.80569	0.39963	0.538697	13193	0	0.0072923	0.75878	0.9535	1	12627	0	0.0072923
HSP90B1	4	0.80577	0.39963	0.538697	13194	0	0.1844	0.073187	0.39339	1	2628	1	0.1844
CLEC7A	4	0.80579	0.39963	0.538697	13195	0	0.24302	0.066443	0.3745	1	2487	2	0.24302
SNX24	4	0.80595	0.39963	0.538697	13196	0	0.040893	0.7755	0.95625	1	12922	0	0.040893
ART1	4	0.80597	0.39963	0.538697	13197	0	0.11139	0.1207	0.54788	1	3680	1	0.11139
DNAJC21	4	0.80602	0.39963	0.538697	13198	0	0.41896	0.022289	0.22735	1	1216	3	0.41896
NETO1	4	0.80604	0.39963	0.538697	13199	0	0.30954	0.092363	0.46927	1	3052	2	0.30954
ENHO	4	0.80607	0.39963	0.538697	13200	0	0.28822	0.15678	0.59916	1	4446	2	0.28822
AREL1	4	0.80609	0.39963	0.538697	13201	0	-0.052827	0.58837	0.87864	1	9872	1	-0.052827
ZNF346	4	0.80612	0.39963	0.538697	13202	0	0.32279	0.099658	0.49226	1	3211	2	0.32279
AP1G1	4	0.80622	0.39963	0.538697	13203	0	0.12031	0.38894	0.76888	1	7372	1	0.12031
TMEM260	4	0.80623	0.39963	0.538697	13204	0	0.058561	0.48589	0.84216	1	8467	1	0.058561
GALNT16	4	0.80625	0.39963	0.538697	13205	0	-0.058935	0.38184	0.75843	1	7291	1	-0.058935
NFKBIB	4	0.80635	0.39963	0.538697	13206	0	0.19771	0.16105	0.61357	1	4539	2	0.19771
CD33	4	0.80642	0.39963	0.538697	13207	0	-0.11986	0.95393	0.99742	1	16214	0	-0.11986
DCTPP1	4	0.80643	0.39963	0.538697	13208	0	0.13218	0.85004	0.97933	1	14285	0	0.13218
DCAKD	4	0.80646	0.39963	0.538697	13209	0	0.00071394	0.86869	0.98223	1	14616	0	0.00071394
OR4L1	4	0.80648	0.39963	0.538697	13210	0	-0.1073	0.80031	0.96388	1	13400	0	-0.1073
LIPA	4	0.80658	0.39963	0.538697	13211	0	0.083034	0.61759	0.89429	1	10307	1	0.083034
KIAA1257	4	0.80661	0.39963	0.538697	13212	0	0.28965	0.087617	0.43915	1	2949	2	0.28965
TSPAN8	4	0.80663	0.39963	0.538697	13213	0	0.022622	0.38121	0.75843	1	7283	1	0.022622
LYPD3	4	0.80665	0.39963	0.538697	13214	0	0.26664	0.64093	0.89429	1	10702	0	0.26664
PFDN4	4	0.80666	0.39963	0.538697	13215	0	0.059147	0.68281	0.91818	1	11369	0	0.059147
GALR2	4	0.80671	0.39963	0.538697	13216	0	0.22784	0.6177	0.89429	1	10310	1	0.22784
FHL5	4	0.80674	0.39963	0.538697	13217	0	0.03821	0.1409	0.57812	1	4082	1	0.03821
LAMB3	4	0.80679	0.39963	0.538697	13218	0	0.013751	0.75673	0.9535	1	12590	0	0.013751
SUSD5	4	0.80686	0.39963	0.538697	13219	0	-0.05005	0.067249	0.38054	1	2502	1	-0.05005
CACNG3	4	0.80688	0.39963	0.538697	13220	0	0.16729	0.16148	0.61357	1	4548	1	0.16729
FMN2	4	0.80689	0.39963	0.538697	13221	0	0.27191	0.16032	0.59916	1	4519	2	0.27191
SERTAD1	4	0.80696	0.39963	0.538697	13222	0	-0.027972	0.79368	0.96388	1	13272	0	-0.027972
CEACAM19	4	0.80698	0.39963	0.538697	13223	0	0.21578	0.010944	0.15559	1	717	2	0.21578
TMEM251	4	0.80702	0.39963	0.538697	13224	0	0.21081	0.099144	0.49226	1	3203	2	0.21081
MRE11A	4	0.80704	0.39963	0.538697	13225	0	0.26577	0.22974	0.66959	1	5846	1	0.26577
TRPC6	4	0.80711	0.39963	0.538697	13226	0	0.016114	0.86528	0.98223	1	14555	0	0.016114
AMMECR1	4	0.80712	0.39963	0.538697	13227	0	0.35878	0.040344	0.34066	1	1920	2	0.35878
ZNF613	4	0.80719	0.39963	0.538697	13228	0	-0.055603	0.22429	0.66436	1	5796	1	-0.055603
MYBPH	4	0.80722	0.39963	0.538697	13229	0	0.10194	0.81935	0.97049	1	13702	0	0.10194
SNX30	4	0.80725	0.39963	0.538697	13230	0	0.12626	0.65007	0.90436	1	10855	0	0.12626
PTDSS2	4	0.80727	0.39963	0.538697	13231	0	0.072926	0.86414	0.98223	1	14535	0	0.072926
LONRF3	4	0.8073	0.39963	0.538697	13232	0	0.36077	0.11229	0.5313	1	3487	2	0.36077
TMED8	4	0.80732	0.39963	0.538697	13233	0	0.08085	0.46673	0.83169	1	8244	1	0.08085
RHOBTB3	4	0.80734	0.39963	0.538697	13234	0	0.069475	0.51338	0.863	1	8807	1	0.069475
PDP1	4	0.8074	0.39963	0.538697	13235	0	0.29485	0.24083	0.69569	1	5943	1	0.29485
PHKA1	4	0.80753	0.39963	0.538697	13236	0	-0.1033	0.57178	0.87339	1	9633	1	-0.1033
CRADD	4	0.80755	0.39963	0.538697	13237	0	0.10445	0.19655	0.63644	1	5310	2	0.10445
BIVM	4	0.80757	0.39963	0.538697	13238	0	-0.085406	0.58118	0.87864	1	9781	1	-0.085406
PPDPF	4	0.80758	0.39963	0.538697	13239	0	0.39715	0.092053	0.46927	1	3043	2	0.39715
LHX5	4	0.80762	0.39963	0.538697	13240	0	-0.12283	0.19483	0.63644	1	5275	1	-0.12283
RPRD1B	4	0.80765	0.39963	0.538697	13241	0	0.7344	0.00033594	0.012516	1	73	3	0.7344
AP1AR	4	0.80767	0.39963	0.538697	13242	0	0.22705	0.31997	0.73743	1	6694	1	0.22705
ZNF322	4	0.80768	0.39963	0.538697	13243	0	0.11453	0.17674	0.62793	1	4882	2	0.11453
C9orf156	4	0.8077	0.39963	0.538697	13244	0	0.048147	0.16524	0.61957	1	4628	1	0.048147
RUNDC3A	4	0.80778	0.39963	0.538697	13245	0	0.11168	0.27342	0.7167	1	6239	1	0.11168
HSPBAP1	4	0.80781	0.39963	0.538697	13246	0	0.15417	0.22607	0.66436	1	5811	1	0.15417
MAGOHB	4	0.80785	0.39963	0.538697	13247	0	0.17139	0.090252	0.44626	1	3016	2	0.17139
LXN	4	0.80788	0.39963	0.538697	13248	0	0.15687	0.051763	0.35193	1	2148	1	0.15687
PSME3	4	0.80789	0.39963	0.538697	13249	0	-0.030751	0.039707	0.34066	1	1901	1	-0.030751
PSMB8	4	0.80791	0.39963	0.538697	13250	0	0.049126	0.87218	0.98355	1	14672	0	0.049126
PPM1N	4	0.80803	0.39963	0.538697	13251	0	-0.034401	0.72463	0.94447	1	12069	0	-0.034401
HIST1H2BE	1	0.80806	0.59116	0.697728	13252	0	0.55438	0.19194	0.40884	1	5214	1	0.55438
CAPN10	4	0.80812	0.39963	0.538697	13253	0	-0.016623	0.75414	0.9535	1	12544	0	-0.016623
SMIM6	4	0.80824	0.39963	0.538697	13254	0	-0.083261	0.5201	0.863	1	8902	1	-0.083261
ARL5A	3	0.80824	0.45506	0.573931	13255	0	0.33178	0.024147	0.1846	1	1297	2	0.33178
FER	4	0.80834	0.39963	0.538697	13256	0	0.15161	0.64791	0.8994	1	10813	0	0.15161
NT5C2	4	0.80835	0.39963	0.538697	13257	0	-0.029731	0.93732	0.99591	1	15881	0	-0.029731
PHEX	4	0.8084	0.39963	0.538697	13258	0	0.34198	0.052393	0.35193	1	2161	2	0.34198
SLC45A2	4	0.80845	0.39963	0.538697	13259	0	0.041057	0.33232	0.7426	1	6807	1	0.041057
TMEM256-PLSCR3	4	0.80848	0.39963	0.538697	13260	0	-0.025821	0.92142	0.99374	1	15577	0	-0.025821
AGPAT6	4	0.80853	0.39963	0.538697	13261	0	-0.062814	0.26999	0.71148	1	6209	1	-0.062814
LRRC8B	4	0.80857	0.39963	0.538697	13262	0	0.28039	0.086689	0.43915	1	2923	2	0.28039
METTL6	4	0.80863	0.39963	0.538697	13263	0	-0.062308	0.86948	0.98223	1	14631	0	-0.062308
FAM184A	4	0.80876	0.39963	0.538697	13264	0	-0.060379	0.93016	0.99544	1	15750	0	-0.060379
MGAT3	4	0.80878	0.39963	0.538697	13265	0	0.23452	0.4984	0.85253	1	8629	1	0.23452
FITM1	4	0.80883	0.39963	0.538697	13266	0	-0.03775	0.69542	0.92247	1	11591	0	-0.03775
B3GALTL	4	0.80886	0.39963	0.538697	13267	0	0.16957	0.11793	0.54788	1	3612	1	0.16957
XRCC2	4	0.80901	0.39963	0.538697	13268	0	-0.094225	0.27222	0.7167	1	6229	1	-0.094225
GPR141	4	0.80907	0.39963	0.538697	13269	0	0.28545	0.034325	0.32527	1	1734	2	0.28545
NRSN2	4	0.80909	0.39963	0.538697	13270	0	0.13031	0.59472	0.88381	1	9973	1	0.13031
MAGEH1	4	0.80915	0.39963	0.538697	13271	0	0.058965	0.67366	0.9091	1	11220	0	0.058965
NUDT17	4	0.80917	0.39963	0.538697	13272	0	-0.1512	0.96288	0.99828	1	16437	0	-0.1512
SYT17	4	0.80924	0.39963	0.538697	13273	0	-0.071995	0.77748	0.95625	1	12960	0	-0.071995
RP9	4	0.80932	0.39963	0.538697	13274	0	0.10772	0.15281	0.59916	1	4353	2	0.10772
METRN	4	0.80933	0.39963	0.538697	13275	0	0.12092	0.62843	0.89429	1	10487	1	0.12092
POC1B	4	0.80937	0.39963	0.538697	13276	0	-0.0056142	0.84073	0.9742	1	14099	0	-0.0056142
PXK	4	0.80945	0.39963	0.538697	13277	0	-0.056399	0.8101	0.96838	1	13553	0	-0.056399
CST1	4	0.80955	0.39963	0.538697	13278	0	0.22042	0.59113	0.87864	1	9915	1	0.22042
SMIM2	4	0.80956	0.39963	0.538697	13279	0	0.076258	0.41684	0.77406	1	7667	1	0.076258
CRABP1	4	0.80961	0.39963	0.538697	13280	0	0.13461	0.49418	0.85253	1	8576	1	0.13461
MR1	4	0.80963	0.39963	0.538697	13281	0	-0.045436	0.79938	0.96388	1	13384	0	-0.045436
JPH2	4	0.80964	0.39963	0.538697	13282	0	0.34838	0.031608	0.30209	1	1618	3	0.34838
KIAA0922	4	0.80982	0.39963	0.538697	13283	0	0.19922	0.14573	0.58451	1	4176	2	0.19922
PDE6A	4	0.80984	0.39963	0.538697	13284	0	-0.099362	0.92192	0.99431	1	15585	0	-0.099362
DLGAP2	4	0.80989	0.39963	0.538697	13285	0	0.0064116	0.13529	0.57172	1	3969	1	0.0064116
NRN1	4	0.8099	0.39963	0.538697	13286	0	0.05903	0.10879	0.52413	1	3412	1	0.05903
INIP	4	0.80992	0.39963	0.538697	13287	0	0.23654	0.1095	0.52413	1	3430	2	0.23654
SLC6A6	4	0.80997	0.39963	0.538697	13288	0	0.052372	0.59176	0.87864	1	9930	1	0.052372
PALB2	4	0.81	0.39963	0.538697	13289	0	-0.0065218	0.57569	0.87864	1	9697	1	-0.0065218
EVPL	4	0.81002	0.39963	0.538697	13290	0	0.031127	0.80696	0.96838	1	13508	0	0.031127
MORF4L2	4	0.81007	0.39963	0.538697	13291	0	-0.020301	0.61309	0.88907	1	10242	1	-0.020301
CLEC9A	4	0.8101	0.39963	0.538697	13292	0	0.074993	0.59277	0.88381	1	9944	1	0.074993
HINT1	4	0.81013	0.39963	0.538697	13293	0	0.15897	0.21341	0.66436	1	5664	2	0.15897
VWDE	4	0.81026	0.39963	0.538697	13294	0	0.19772	0.10869	0.52413	1	3409	2	0.19772
ZFP2	4	0.81037	0.39963	0.538697	13295	0	0.035276	0.38596	0.76888	1	7337	1	0.035276
RTN2	4	0.81044	0.39963	0.538697	13296	0	-0.022899	0.35242	0.74783	1	7014	1	-0.022899
ADPRM	4	0.81046	0.39963	0.538697	13297	0	0.32008	0.083391	0.43915	1	2852	2	0.32008
ATP12A	4	0.81049	0.39963	0.538697	13298	0	0.28362	0.07931	0.39339	1	2762	2	0.28362
KDELR3	4	0.81052	0.39963	0.538697	13299	0	-0.060095	0.82565	0.97235	1	13818	0	-0.060095
TCEANC	4	0.8106	0.39963	0.538697	13300	0	0.024878	0.27467	0.7167	1	6249	1	0.024878
MPI	4	0.81068	0.39963	0.538697	13301	0	0.10263	0.69936	0.92247	1	11658	0	0.10263
ETV2	4	0.81076	0.39963	0.538697	13302	0	0.074471	0.7132	0.94125	1	11878	0	0.074471
YARS2	4	0.81088	0.39963	0.538697	13303	0	-0.090061	0.80679	0.96838	1	13504	0	-0.090061	0.81088
MRPS24	4	0.81089	0.39963	0.538697	13304	0	0.43658	0.018934	0.21346	1	1078	3	0.43658	0.81089
CHST2	4	0.81091	0.39963	0.538697	13305	0	0.14122	0.50939	0.863	1	8759	1	0.14122
FZD5	4	0.81096	0.39963	0.538697	13306	0	0.10855	0.30418	0.73743	1	6540	1	0.10855
SPEG	4	0.81102	0.39963	0.538697	13307	0	0.11243	0.56797	0.87339	1	9571	1	0.11243
ABHD2	4	0.81104	0.39963	0.538697	13308	0	0.14571	0.51305	0.863	1	8802	1	0.14571
NDUFAF4	4	0.81115	0.39963	0.538697	13309	0	-0.078282	0.72683	0.94447	1	12107	0	-0.078282
FBXL6	4	0.81117	0.39963	0.538697	13310	0	0.39103	0.080402	0.39339	1	2785	2	0.39103
ZFY	4	0.8112	0.39963	0.538697	13311	0	0.45793	0.009829	0.14335	1	649	3	0.45793
FAM131A	4	0.81135	0.39963	0.538697	13312	0	0.21181	0.086555	0.43915	1	2919	2	0.21181
MRPL21	4	0.81144	0.39963	0.538697	13313	0	-0.0091334	0.81367	0.97049	1	13611	0	-0.0091334
SHANK1	4	0.81146	0.39963	0.538697	13314	0	0.10705	0.73851	0.94761	1	12280	0	0.10705
SLC9A6	4	0.81149	0.39963	0.538697	13315	0	0.2306	0.11571	0.53958	1	3560	2	0.2306
IPO5	4	0.81151	0.39963	0.538697	13316	0	0.23375	0.084963	0.43915	1	2881	2	0.23375
STAU2	4	0.81152	0.39963	0.538697	13317	0	0.10781	0.57414	0.87864	1	9669	1	0.10781
KCTD6	4	0.81154	0.39963	0.538697	13318	0	0.20522	0.64227	0.89429	1	10720	0	0.20522
LINGO3	4	0.81157	0.39963	0.538697	13319	0	0.17507	0.60513	0.88382	1	10136	1	0.17507
CALHM3	4	0.81159	0.39963	0.538697	13320	0	-0.084151	0.66392	0.9091	1	11080	0	-0.084151
ARHGDIG	4	0.81162	0.39963	0.538697	13321	0	-0.058937	0.90793	0.9917	1	15313	0	-0.058937
TAPBPL	4	0.81172	0.39963	0.538697	13322	0	0.044311	0.44001	0.80018	1	7922	1	0.044311
TAL1	4	0.81173	0.39963	0.538697	13323	0	-0.064899	0.60774	0.88382	1	10176	1	-0.064899
ALDH1L1	4	0.81177	0.39963	0.538697	13324	0	0.188	0.69801	0.92247	1	11635	0	0.188
TSPAN31	4	0.81178	0.39963	0.538697	13325	0	0.063563	0.77648	0.95625	1	12941	0	0.063563
SLC12A7	4	0.8118	0.39963	0.538697	13326	0	-0.035555	0.87079	0.98223	1	14650	0	-0.035555
ASB16	4	0.81186	0.39963	0.538697	13327	0	0.037071	0.30916	0.73743	1	6592	1	0.037071
NKAIN2	4	0.81188	0.39963	0.538697	13328	0	0.036555	0.63773	0.89429	1	10639	0	0.036555
PPP1R3C	4	0.81193	0.39963	0.538697	13329	0	0.21479	0.60589	0.88382	1	10149	1	0.21479
RGCC	4	0.81198	0.39963	0.538697	13330	0	0.36554	0.019365	0.21346	1	1098	3	0.36554
ALDH6A1	4	0.81203	0.39963	0.538697	13331	0	0.17491	0.55596	0.86822	1	9391	1	0.17491
SURF2	4	0.81206	0.39963	0.538697	13332	0	-0.085845	0.94365	0.99673	1	16012	0	-0.085845
DNAJB6	3	0.81206	0.49636	0.622618	13333	0	-0.046021	0.82218	0.97244	1	13754	0	-0.046021
ZSCAN2	4	0.81225	0.39963	0.538697	13334	0	0.13191	0.7263	0.94447	1	12096	0	0.13191
ADC	4	0.81233	0.39963	0.538697	13335	0	0.15119	0.5143	0.863	1	8816	1	0.15119
NMS	4	0.81238	0.39963	0.538697	13336	0	-0.052867	0.92896	0.99544	1	15722	0	-0.052867
RNF32	4	0.81241	0.39963	0.538697	13337	0	0.019821	0.85557	0.98085	1	14388	0	0.019821
NRXN1	4	0.81243	0.39963	0.538697	13338	0	0.0031488	0.46595	0.83169	1	8238	1	0.0031488
SWT1	4	0.81254	0.39963	0.538697	13339	0	0.056814	0.57175	0.87339	1	9632	1	0.056814
MAP6D1	4	0.81265	0.39963	0.538697	13340	0	0.20779	0.062847	0.36257	1	2406	2	0.20779
SLC4A2	4	0.81269	0.39963	0.538697	13341	0	0.41075	0.022155	0.22357	1	1208	3	0.41075
PRELP	4	0.81273	0.39963	0.538697	13342	0	-0.11682	0.95405	0.99742	1	16221	0	-0.11682
IFIT2	4	0.81277	0.39963	0.538697	13343	0	0.012549	0.38424	0.76368	1	7318	1	0.012549
IGSF6	4	0.81281	0.39963	0.538697	13344	0	0.16678	0.070943	0.38687	1	2579	1	0.16678
XKR6	4	0.81283	0.39963	0.538697	13345	0	-7.33e-05	0.30847	0.73743	1	6582	1	-7.33e-05
ASB5	4	0.81289	0.39963	0.538697	13346	0	0.10788	0.20549	0.65919	1	5508	2	0.10788
NOLC1	4	0.81294	0.39963	0.538697	13347	0	-0.069878	0.82518	0.97235	1	13811	0	-0.069878
GABRA3	4	0.81301	0.39963	0.538697	13348	0	0.088789	0.19947	0.64511	1	5378	2	0.088789
FAM13A	4	0.81306	0.39963	0.538697	13349	0	0.10095	0.13056	0.57172	1	3887	1	0.10095
SERP1	4	0.81318	0.39963	0.538697	13350	0	0.079551	0.62294	0.89429	1	10401	1	0.079551
PCMT1	4	0.8132	0.39963	0.538697	13351	0	0.20398	0.40107	0.77405	1	7513	1	0.20398
APOBR	4	0.81325	0.39963	0.538697	13352	0	0.21647	0.62603	0.89429	1	10448	1	0.21647
SCRT2	4	0.81326	0.39963	0.538697	13353	0	0.11614	0.16353	0.61357	1	4590	2	0.11614
NMU	4	0.81342	0.39963	0.538697	13354	0	0.075924	0.24267	0.69569	1	5961	1	0.075924
THEM6	4	0.81346	0.39963	0.538697	13355	0	0.0017714	0.28706	0.72701	1	6363	1	0.0017714
LLGL1	4	0.81349	0.39963	0.538697	13356	0	0.01696	0.76068	0.9535	1	12655	0	0.01696
WNT6	4	0.81352	0.39963	0.538697	13357	0	0.067674	0.056098	0.36257	1	2255	1	0.067674
PEX10	4	0.81354	0.39963	0.538697	13358	0	0.45349	0.03193	0.30209	1	1637	3	0.45349
HOXC6	4	0.81355	0.39963	0.538697	13359	0	0.12589	0.51098	0.863	1	8776	1	0.12589
ZMPSTE24	4	0.81359	0.39963	0.538697	13360	0	0.0024152	0.20363	0.6539	1	5473	1	0.0024152
SLC31A2	4	0.81362	0.39963	0.538697	13361	0	-0.032595	0.8075	0.96838	1	13518	0	-0.032595
FGF5	4	0.81365	0.39963	0.538697	13362	0	0.23294	0.10217	0.50035	1	3257	2	0.23294
CTDSP1	4	0.81373	0.39963	0.538697	13363	0	0.00027873	0.48867	0.84735	1	8510	1	0.00027873
KTI12	4	0.81375	0.39963	0.538697	13364	0	0.1498	0.22172	0.66436	1	5769	1	0.1498
ZNF600	4	0.81378	0.39963	0.538697	13365	0	0.36675	0.019378	0.21346	1	1100	3	0.36675
CDC25C	4	0.81386	0.39963	0.538697	13366	0	0.22289	0.065597	0.3745	1	2468	2	0.22289
PANX3	4	0.81391	0.39963	0.538697	13367	0	0.0095178	0.16459	0.61957	1	4615	1	0.0095178
C1orf180	4	0.81395	0.39963	0.538697	13368	0	0.19825	0.01184	0.18268	1	765	2	0.19825
CMC2	1	0.81395	0.60534	0.705089	13369	0	0.29451	0.18605	0.39466	1	5090	1	0.29451
OXCT1	4	0.81399	0.39963	0.538697	13370	0	-0.062256	0.92745	0.99544	1	15688	0	-0.062256
ANHX	4	0.81403	0.39963	0.538697	13371	0	0.20575	0.64282	0.89429	1	10727	0	0.20575
GOLT1A	4	0.81413	0.39963	0.538697	13372	0	0.39823	0.035668	0.33021	1	1787	3	0.39823
OCLN	4	0.81415	0.39963	0.538697	13373	0	-0.0064264	0.41548	0.77406	1	7657	1	-0.0064264
UBQLN3	4	0.81416	0.39963	0.538697	13374	0	0.22144	0.72973	0.94447	1	12156	0	0.22144
FAM102A	4	0.81418	0.39963	0.538697	13375	0	0.077644	0.53985	0.863	1	9178	1	0.077644
SNTN	4	0.81419	0.39963	0.538697	13376	0	0.19936	0.59841	0.88381	1	10033	1	0.19936
NECAP2	4	0.81437	0.39963	0.538697	13377	0	0.05049	0.44617	0.82117	1	7996	1	0.05049
CXCL10	4	0.81439	0.39963	0.538697	13378	0	0.19565	0.14369	0.58451	1	4140	2	0.19565
STK25	4	0.81443	0.39963	0.538697	13379	0	0.28425	0.082159	0.41614	1	2825	2	0.28425
RAP1GDS1	4	0.81447	0.39963	0.538697	13380	0	0.28795	0.068593	0.38687	1	2529	2	0.28795
HARBI1	4	0.81448	0.39963	0.538697	13381	0	0.012212	0.78109	0.95625	1	13028	0	0.012212
MANEAL	4	0.8145	0.39963	0.538697	13382	0	0.04987	0.91312	0.9917	1	15414	0	0.04987
CMTM6	4	0.81451	0.39963	0.538697	13383	0	0.44442	0.028869	0.29066	1	1488	3	0.44442
LACTBL1	4	0.81456	0.39963	0.538697	13384	0	0.01356	0.78886	0.96388	1	13171	0	0.01356
PRKCDBP	4	0.81461	0.39963	0.538697	13385	0	0.052616	0.80564	0.96618	1	13483	0	0.052616
PM20D1	4	0.81466	0.39963	0.538697	13386	0	0.13102	0.52986	0.863	1	9040	1	0.13102
ALX1	4	0.81467	0.39963	0.538697	13387	0	0.17261	0.58596	0.87864	1	9842	1	0.17261
ATE1	4	0.8148	0.39963	0.538697	13388	0	0.062742	0.75607	0.9535	1	12576	0	0.062742
OR9Q2	4	0.81483	0.39963	0.538697	13389	0	0.1028	0.67724	0.9091	1	11278	0	0.1028
TNC	4	0.81488	0.39963	0.538697	13390	0	0.08776	0.80406	0.96618	1	13458	0	0.08776
INSR	4	0.81491	0.39963	0.538697	13391	0	0.041324	0.62993	0.89429	1	10514	1	0.041324
TCTN3	4	0.81493	0.39963	0.538697	13392	0	-0.056271	0.44551	0.82117	1	7988	1	-0.056271
PCBD2	4	0.81494	0.39963	0.538697	13393	0	0.041619	0.23461	0.69053	1	5884	1	0.041619
DNASE1L2	4	0.81509	0.39963	0.538697	13394	0	-0.024651	0.45672	0.82638	1	8120	1	-0.024651
SEMA6D	4	0.81514	0.39963	0.538697	13395	0	-0.03359	0.6637	0.9091	1	11077	0	-0.03359
SMYD3	4	0.81517	0.39963	0.538697	13396	0	0.052813	0.66062	0.90436	1	11025	0	0.052813
SLC39A6	4	0.8152	0.39963	0.538697	13397	0	-0.0074111	0.90125	0.9917	1	15195	0	-0.0074111
SNRPN	4	0.81525	0.39963	0.538697	13398	0	0.12381	0.083973	0.43915	1	2863	1	0.12381
PNKD	4	0.81534	0.39963	0.538697	13399	0	0.23324	0.11624	0.53958	1	3571	2	0.23324
TEX29	4	0.81536	0.39963	0.538697	13400	0	0.45535	0.0044507	0.072663	1	392	2	0.45535
KRTAP11-1	4	0.81537	0.39963	0.538697	13401	0	0.0051441	0.91687	0.99309	1	15486	0	0.0051441
LCP2	4	0.81539	0.39963	0.538697	13402	0	0.1764	0.16524	0.61957	1	4629	2	0.1764
NSFL1C	4	0.81545	0.39963	0.538697	13403	0	0.088388	0.20192	0.6539	1	5431	1	0.088388
GAPDHS	3	0.81548	0.49636	0.622618	13404	0	0.02285	0.86851	0.98246	1	14612	0	0.02285
CCDC150	4	0.81549	0.39963	0.538697	13405	0	0.1301	0.21179	0.65919	1	5632	2	0.1301
IZUMO2	4	0.81553	0.39963	0.538697	13406	0	0.048549	0.34767	0.74783	1	6973	1	0.048549
POGLUT1	4	0.8156	0.39963	0.538697	13407	0	-0.080931	0.81355	0.97049	1	13608	0	-0.080931
PIH1D2	4	0.81572	0.39963	0.538697	13408	0	-0.017045	0.72005	0.94447	1	11991	0	-0.017045
WDR93	4	0.81583	0.39963	0.538697	13409	0	0.55756	0.0081434	0.11288	1	560	3	0.55756
ACSM5	4	0.81585	0.39963	0.538697	13410	0	0.20248	0.14738	0.58451	1	4223	2	0.20248
TIMM50	4	0.81587	0.39963	0.538697	13411	0	-0.114	0.8925	0.99	1	15038	0	-0.114
PRM2	4	0.81591	0.39963	0.538697	13412	0	0.020285	0.56359	0.87339	1	9503	1	0.020285
C1orf21	4	0.81595	0.39963	0.538697	13413	0	-0.0053635	0.56649	0.87339	1	9548	1	-0.0053635
C19orf80	4	0.81596	0.39963	0.538697	13414	0	0.1799	0.35795	0.74783	1	7068	1	0.1799
KIAA1984	4	0.81604	0.39963	0.538697	13415	0	0.071049	0.49648	0.85253	1	8607	1	0.071049
LAMB1	4	0.8161	0.39963	0.538697	13416	0	-0.074821	0.60055	0.88381	1	10062	1	-0.074821
SLC25A15	4	0.81614	0.39963	0.538697	13417	0	-0.10068	0.84998	0.97933	1	14283	0	-0.10068
ANKRD29	4	0.8162	0.39963	0.538697	13418	0	0.014786	0.92666	0.99544	1	15670	0	0.014786
CYP2A13	4	0.81623	0.39963	0.538697	13419	0	0.37898	0.08782	0.43915	1	2953	2	0.37898
TSGA13	4	0.81625	0.39963	0.538697	13420	0	0.20251	0.040146	0.34066	1	1913	2	0.20251
TDRD3	4	0.81645	0.39963	0.538697	13421	0	0.41788	0.098401	0.49226	1	3189	2	0.41788
SOX14	4	0.81653	0.39963	0.538697	13422	0	0.28323	0.098366	0.49226	1	3188	2	0.28323
GAL3ST2	4	0.81656	0.39963	0.538697	13423	0	0.21141	0.13177	0.57172	1	3903	2	0.21141
C21orf58	4	0.8166	0.39963	0.538697	13424	0	0.12767	0.21175	0.65919	1	5631	1	0.12767
FOXR1	4	0.81668	0.39963	0.538697	13425	0	0.30051	0.12578	0.57172	1	3789	2	0.30051
GANC	4	0.81679	0.39963	0.538697	13426	0	-0.047218	0.64067	0.89429	1	10695	0	-0.047218
QPRT	4	0.8168	0.39963	0.538697	13427	0	0.089199	0.6029	0.88382	1	10101	1	0.089199
UPF1	3	0.81685	0.49636	0.622618	13428	0	0.01029	0.77915	0.95113	1	12985	0	0.01029	0.81685
IMMP2L	4	0.81685	0.39963	0.538697	13429	0	-0.0052509	0.91735	0.99309	1	15497	0	-0.0052509
ANKEF1	4	0.81693	0.39963	0.538697	13430	0	0.39558	0.00685	0.092371	1	501	2	0.39558
CHML	4	0.81699	0.39963	0.538697	13431	0	0.26684	0.18719	0.63644	1	5119	2	0.26684
TFF1	4	0.81704	0.39963	0.538697	13432	0	0.049946	0.79174	0.96388	1	13236	0	0.049946
DCDC2	4	0.81705	0.39963	0.538697	13433	0	-0.015643	0.88309	0.98905	1	14880	0	-0.015643
IRX3	4	0.81707	0.39963	0.538697	13434	0	0.14052	0.10905	0.52413	1	3420	1	0.14052
VASH2	4	0.81715	0.39963	0.538697	13435	0	-0.003625	0.85628	0.98085	1	14396	0	-0.003625
ADCK1	4	0.81717	0.39963	0.538697	13436	0	0.32792	0.13973	0.57172	1	4059	2	0.32792
CPZ	4	0.8172	0.39963	0.538697	13437	0	0.20223	0.28947	0.72701	1	6394	1	0.20223
MYH2	4	0.81724	0.39963	0.538697	13438	0	0.60711	0.00033026	0.012516	1	72	3	0.60711
GCNT3	4	0.81726	0.39963	0.538697	13439	0	0.066545	0.84079	0.9742	1	14102	0	0.066545
FAM105A	4	0.81731	0.39963	0.538697	13440	0	0.025704	0.22106	0.66436	1	5762	1	0.025704
KIF13A	4	0.81734	0.39963	0.538697	13441	0	0.4189	0.02125	0.21992	1	1178	3	0.4189
HRH3	4	0.81747	0.39963	0.538697	13442	0	0.32955	0.40215	0.77405	1	7526	1	0.32955
R3HCC1L	4	0.81748	0.39963	0.538697	13443	0	-0.044529	0.91358	0.9917	1	15423	0	-0.044529
RNF14	4	0.81754	0.39963	0.538697	13444	0	0.092295	0.80643	0.96838	1	13497	0	0.092295
CKMT2	4	0.81756	0.39963	0.538697	13445	0	-0.095597	0.36589	0.74783	1	7141	1	-0.095597
C2orf50	4	0.81767	0.39963	0.538697	13446	0	0.027465	0.6835	0.91818	1	11377	0	0.027465
MNX1	4	0.81772	0.39963	0.538697	13447	0	0.080237	0.10172	0.50035	1	3249	1	0.080237
CAV1	4	0.81777	0.39963	0.538697	13448	0	0.063814	0.68973	0.92247	1	11492	0	0.063814
OR51M1	4	0.8178	0.39963	0.538697	13449	0	0.023685	0.21533	0.66436	1	5709	1	0.023685
WASF1	4	0.81784	0.39963	0.538697	13450	0	0.10754	0.59205	0.88381	1	9935	1	0.10754
MTHFS	4	0.81789	0.39963	0.538697	13451	0	0.071337	0.66479	0.9091	1	11095	0	0.071337
DDHD1	4	0.81791	0.39963	0.538697	13452	0	-0.047924	0.62142	0.89429	1	10376	1	-0.047924
TNFRSF4	4	0.81795	0.39963	0.538697	13453	0	0.35338	0.031228	0.29066	1	1600	3	0.35338
C5orf24	4	0.81803	0.39963	0.538697	13454	0	0.1406	0.21989	0.66436	1	5750	1	0.1406
USP27X	4	0.81808	0.39963	0.538697	13455	0	0.097924	0.088725	0.43915	1	2979	1	0.097924
PSMB10	4	0.81813	0.39963	0.538697	13456	0	0.09075	0.15657	0.59916	1	4440	2	0.09075
MPLKIP	4	0.81814	0.39963	0.538697	13457	0	0.017888	0.70051	0.92659	1	11682	0	0.017888
KIAA0895	4	0.81817	0.39963	0.538697	13458	0	0.40257	0.0097321	0.14335	1	643	3	0.40257
PRR22	4	0.81821	0.39963	0.538697	13459	0	0.030933	0.15203	0.59097	1	4336	1	0.030933
KIF6	4	0.81822	0.39963	0.538697	13460	0	0.037519	0.23507	0.69053	1	5889	1	0.037519
PDLIM7	4	0.81828	0.39963	0.538697	13461	0	0.12881	0.18291	0.63644	1	5023	2	0.12881
CORO1A	4	0.81833	0.39963	0.538697	13462	0	0.33208	0.040418	0.34066	1	1922	2	0.33208
MREG	4	0.81836	0.39963	0.538697	13463	0	-0.067023	0.91832	0.99374	1	15512	0	-0.067023
SLC40A1	4	0.81854	0.39963	0.538697	13464	0	-0.067509	0.96026	0.99828	1	16369	0	-0.067509
ALPK3	4	0.81857	0.39963	0.538697	13465	0	0.072518	0.5504	0.863	1	9319	1	0.072518
PROS1	4	0.81865	0.39963	0.538697	13466	0	-0.091922	0.29514	0.73743	1	6452	1	-0.091922
DOCK5	4	0.81868	0.39963	0.538697	13467	0	0.032509	0.31309	0.73743	1	6624	1	0.032509
MIXL1	4	0.81872	0.39963	0.538697	13468	0	0.19772	0.11834	0.54788	1	3622	1	0.19772
ZNF704	4	0.81882	0.39963	0.538697	13469	0	0.27281	0.30448	0.73743	1	6543	1	0.27281
HMGB4	4	0.81888	0.39963	0.538697	13470	0	0.076755	0.28029	0.7167	1	6303	1	0.076755
IDO1	4	0.81898	0.39963	0.538697	13471	0	0.26465	0.61657	0.89429	1	10294	1	0.26465
IPO8	4	0.81902	0.39963	0.538697	13472	0	0.11629	0.044794	0.34066	1	2012	1	0.11629
TMEM55A	4	0.81904	0.39963	0.538697	13473	0	0.38337	0.046182	0.34619	1	2042	2	0.38337
IDH1	4	0.81905	0.39963	0.538697	13474	0	0.13288	0.32141	0.73743	1	6707	1	0.13288
KIF3C	4	0.81912	0.39963	0.538697	13475	0	0.28672	0.5041	0.85772	1	8702	1	0.28672
TES	4	0.81921	0.39963	0.538697	13476	0	-0.13097	0.82892	0.9742	1	13883	0	-0.13097
EXO5	4	0.81926	0.39963	0.538697	13477	0	0.044953	0.60485	0.88382	1	10129	1	0.044953
MICU2	4	0.8193	0.39963	0.538697	13478	0	0.018636	0.37464	0.74783	1	7230	1	0.018636
STC2	4	0.81932	0.39963	0.538697	13479	0	0.11004	0.15925	0.59916	1	4497	2	0.11004
TRMT112	4	0.81937	0.39963	0.538697	13480	0	0.014319	0.73102	0.94761	1	12173	0	0.014319	0.81937
ILDR1	4	0.81938	0.39963	0.538697	13481	0	0.17023	0.15493	0.59916	1	4402	2	0.17023
ZNF850	4	0.81943	0.39963	0.538697	13482	0	0.29819	0.16644	0.61957	1	4653	2	0.29819
ZNRF4	4	0.81945	0.39963	0.538697	13483	0	0.0016594	0.75125	0.9535	1	12499	0	0.0016594
ZDHHC11B	1	0.81949	0.61245	0.712963	13484	0	0.53276	0.18051	0.38755	1	4973	1	0.53276
GARNL3	4	0.81954	0.39963	0.538697	13485	0	0.22861	0.28553	0.72701	1	6348	1	0.22861
STAU1	4	0.81957	0.39963	0.538697	13486	0	0.27195	0.12713	0.57172	1	3815	2	0.27195
PIGL	4	0.81959	0.39963	0.538697	13487	0	0.029408	0.90928	0.9917	1	15334	0	0.029408
JAM2	3	0.81959	0.49636	0.622618	13488	0	0.4715	0.063708	0.35111	1	2433	2	0.4715
WBP2NL	4	0.81963	0.39963	0.538697	13489	0	0.26359	0.094024	0.48446	1	3088	2	0.26359
MAEA	4	0.81982	0.41878	0.559891	13490	0	0.21237	0.63434	0.89429	1	10592	0	0.21237
SPIRE2	4	0.81984	0.41878	0.559891	13491	0	-0.037318	0.88457	0.98906	1	14904	0	-0.037318
SNTA1	4	0.81985	0.41878	0.559891	13492	0	0.38687	0.030914	0.29066	1	1579	2	0.38687
FOXL1	4	0.81988	0.41878	0.559891	13493	0	0.14199	0.5835	0.87864	1	9809	1	0.14199
MGARP	4	0.81995	0.41878	0.559891	13494	0	0.21694	0.31929	0.73743	1	6686	1	0.21694
ARL16	4	0.81998	0.41878	0.559891	13495	0	-0.0092821	0.51954	0.863	1	8894	1	-0.0092821
LRRC4C	4	0.82005	0.41878	0.559891	13496	0	0.16248	0.030963	0.29066	1	1584	2	0.16248
C19orf68	4	0.82021	0.41878	0.559891	13497	0	0.43481	0.14832	0.58451	1	4249	2	0.43481
REEP1	4	0.82023	0.41878	0.559891	13498	0	0.0038372	0.12649	0.57172	1	3802	1	0.0038372
FXYD7	4	0.82026	0.41878	0.559891	13499	0	0.070539	0.72568	0.94447	1	12087	0	0.070539
C14orf177	4	0.82027	0.41878	0.559891	13500	0	0.11266	0.33964	0.74783	1	6884	1	0.11266
SH3RF1	4	0.8203	0.41878	0.559891	13501	0	-0.089386	0.95398	0.99742	1	16217	0	-0.089386
KANK4	4	0.82032	0.41878	0.559891	13502	0	0.08305	0.67796	0.9091	1	11288	0	0.08305
CCNDBP1	4	0.82037	0.41878	0.559891	13503	0	0.13731	0.72551	0.94447	1	12084	0	0.13731
ARID4A	4	0.82041	0.41878	0.559891	13504	0	-0.077197	0.94179	0.99634	1	15976	0	-0.077197
PLSCR2	4	0.82044	0.41878	0.559891	13505	0	0.39271	0.014882	0.20673	1	895	3	0.39271
ATP1B1	4	0.82048	0.41878	0.559891	13506	0	0.17065	0.59124	0.87864	1	9918	1	0.17065
ARMC12	4	0.82049	0.41878	0.559891	13507	0	-0.10758	0.96103	0.99828	1	16394	0	-0.10758
N6AMT1	4	0.82052	0.41878	0.559891	13508	0	0.40308	0.030947	0.29066	1	1581	2	0.40308
PHLPP2	4	0.82055	0.41878	0.559891	13509	0	0.074719	0.085823	0.43915	1	2901	1	0.074719
SMR3A	3	0.82061	0.49636	0.622618	13510	0	0.55546	0.042662	0.24472	1	1968	2	0.55546
OR51D1	4	0.82066	0.41878	0.559891	13511	0	-0.017309	0.49695	0.85253	1	8612	1	-0.017309
TMIGD2	4	0.8208	0.41878	0.559891	13512	0	0.55179	0.0085566	0.11288	1	580	3	0.55179
SLC6A3	4	0.82094	0.41878	0.559891	13513	0	0.2447	0.055073	0.36257	1	2229	2	0.2447
EIF2S3L	4	0.82101	0.41878	0.559891	13514	0	0.21292	0.1152	0.53958	1	3547	1	0.21292
ZNF146	4	0.82108	0.41878	0.559891	13515	0	0.023652	0.93192	0.99544	1	15785	0	0.023652
AGTR2	4	0.82118	0.41878	0.559891	13516	0	-0.017982	0.74613	0.94761	1	12413	0	-0.017982
KLB	4	0.82121	0.41878	0.559891	13517	0	-0.053878	0.81909	0.97049	1	13696	0	-0.053878
TMED6	4	0.82132	0.41878	0.559891	13518	0	0.28974	0.063783	0.36257	1	2436	2	0.28974
ZNF775	4	0.82144	0.41878	0.559891	13519	0	0.27281	0.010552	0.14678	1	698	2	0.27281
NAAA	4	0.82153	0.41878	0.559891	13520	0	0.092604	0.76099	0.9535	1	12666	0	0.092604
LEO1	4	0.82155	0.41878	0.559891	13521	0	0.0043999	0.63883	0.89429	1	10664	0	0.0043999
RASL12	4	0.82169	0.41878	0.559891	13522	0	0.041424	0.0099349	0.14335	1	658	1	0.041424
TOR2A	4	0.8217	0.41878	0.559891	13523	0	0.1473	0.15885	0.59916	1	4487	1	0.1473
SALL1	4	0.82172	0.41878	0.559891	13524	0	-0.03288	0.80353	0.96618	1	13447	0	-0.03288
DDTL	2	0.82172	0.5334	0.656231	13525	0	0.22983	0.35205	0.65045	1	7010	1	0.22983
LILRA1	4	0.82177	0.41878	0.559891	13526	0	0.23131	0.10277	0.50035	1	3274	2	0.23131
FSD1	4	0.82187	0.41878	0.559891	13527	0	-0.02237	0.59784	0.88381	1	10024	1	-0.02237
CYGB	4	0.82191	0.41878	0.559891	13528	0	0.090059	0.67726	0.9091	1	11279	0	0.090059
EDARADD	4	0.82192	0.41878	0.559891	13529	0	0.10863	0.25339	0.71148	1	6054	1	0.10863
PDE1C	4	0.82198	0.41878	0.559891	13530	0	0.35148	0.013351	0.18833	1	828	2	0.35148
STX1B	4	0.822	0.41878	0.559891	13531	0	0.27103	0.16227	0.61357	1	4563	1	0.27103
MYL6	4	0.82201	0.41878	0.559891	13532	0	0.082664	0.72037	0.94447	1	12001	0	0.082664
FZD10	4	0.82203	0.41878	0.559891	13533	0	0.47662	0.0069599	0.092371	1	509	3	0.47662
ZNF354B	4	0.82208	0.41878	0.559891	13534	0	0.14021	0.14522	0.58451	1	4169	1	0.14021
KCNQ4	4	0.82212	0.41878	0.559891	13535	0	-0.059163	0.57005	0.87339	1	9604	1	-0.059163
ECHDC2	4	0.82215	0.41878	0.559891	13536	0	0.025235	0.38913	0.76888	1	7376	1	0.025235
PTAFR	4	0.82221	0.41878	0.559891	13537	0	0.26048	0.18455	0.63644	1	5056	2	0.26048
DNAI1	3	0.82227	0.49636	0.622618	13538	0	0.12474	0.26931	0.6219	1	6201	1	0.12474
CCDC117	4	0.82235	0.41878	0.559891	13539	0	0.11355	0.21391	0.66436	1	5675	2	0.11355
FAM150B	4	0.82237	0.41878	0.559891	13540	0	0.57987	0.0019459	0.052173	1	261	3	0.57987
STOML1	4	0.82239	0.41878	0.559891	13541	0	0.34268	0.035469	0.33021	1	1782	3	0.34268
KCNMA1	4	0.82251	0.41878	0.559891	13542	0	-0.061165	0.91207	0.9917	1	15392	0	-0.061165
PON2	4	0.82252	0.41878	0.559891	13543	0	0.0056164	0.15103	0.59097	1	4311	1	0.0056164
FBXO34	4	0.82254	0.41878	0.559891	13544	0	0.0023102	0.84218	0.9742	1	14128	0	0.0023102
KIAA0226	4	0.8226	0.41878	0.559891	13545	0	0.10754	0.72081	0.94447	1	12011	0	0.10754
MIF4GD	4	0.82266	0.41878	0.559891	13546	0	0.088901	0.28245	0.72188	1	6319	1	0.088901
GGH	4	0.82274	0.41878	0.559891	13547	0	-0.030726	0.25995	0.71148	1	6109	1	-0.030726
STOML3	4	0.8228	0.41878	0.559891	13548	0	0.1443	0.047357	0.34619	1	2068	1	0.1443
SLC4A7	4	0.82282	0.41878	0.559891	13549	0	0.33922	0.057737	0.36257	1	2292	2	0.33922
ECHS1	4	0.82288	0.41878	0.559891	13550	0	0.41787	0.061961	0.36257	1	2393	2	0.41787
ITPKA	4	0.82291	0.41878	0.559891	13551	0	0.32017	0.095294	0.49226	1	3114	2	0.32017
APBB1IP	4	0.82293	0.41878	0.559891	13552	0	-0.009905	0.88604	0.98906	1	14935	0	-0.009905
ZNF700	4	0.82294	0.41878	0.559891	13553	0	0.21074	0.16311	0.61357	1	4584	1	0.21074
INPP1	4	0.82299	0.41878	0.559891	13554	0	0.11387	0.15507	0.59916	1	4404	1	0.11387
WRN	4	0.82302	0.41878	0.559891	13555	0	0.03967	0.2595	0.71148	1	6105	1	0.03967
ARF5	4	0.82306	0.41878	0.559891	13556	0	0.030154	0.85149	0.97933	1	14314	0	0.030154
CTSB	4	0.82308	0.41878	0.559891	13557	0	-0.051368	0.53028	0.863	1	9048	1	-0.051368
TEX19	4	0.8231	0.41878	0.559891	13558	0	0.012773	0.82512	0.97235	1	13808	0	0.012773
CYTH2	4	0.82313	0.41878	0.559891	13559	0	0.050301	0.69235	0.92247	1	11539	0	0.050301
TLL1	4	0.82317	0.41878	0.559891	13560	0	0.20902	0.57124	0.87339	1	9624	1	0.20902
BTNL9	4	0.82319	0.41878	0.559891	13561	0	0.11049	0.7283	0.94447	1	12133	0	0.11049
HOXA4	4	0.8232	0.41878	0.559891	13562	0	0.19902	0.26767	0.71148	1	6183	1	0.19902
CALHM2	4	0.82322	0.41878	0.559891	13563	0	0.3415	0.096116	0.49226	1	3134	2	0.3415
FBXW9	4	0.82333	0.41878	0.559891	13564	0	0.099351	0.78978	0.96388	1	13195	0	0.099351
FUOM	4	0.82342	0.41878	0.559891	13565	0	0.12042	0.53516	0.863	1	9117	1	0.12042
GHSR	4	0.82345	0.41878	0.559891	13566	0	0.023385	0.83401	0.9742	1	13965	0	0.023385
SAYSD1	4	0.82348	0.41878	0.559891	13567	0	0.33646	0.17762	0.62793	1	4907	2	0.33646
ASTE1	4	0.82351	0.41878	0.559891	13568	0	0.024395	0.73444	0.94761	1	12220	0	0.024395
MFSD8	4	0.82353	0.41878	0.559891	13569	0	0.23931	0.4818	0.84216	1	8418	1	0.23931
IKBKG	4	0.82354	0.41878	0.559891	13570	0	0.099665	0.72284	0.94447	1	12042	0	0.099665
GPR156	3	0.82356	0.49636	0.622618	13571	0	-0.013645	0.84648	0.97782	1	14221	0	-0.013645
GSR	4	0.82357	0.41878	0.559891	13572	0	0.35763	0.18767	0.63644	1	5125	2	0.35763
PROSER2	4	0.82359	0.41878	0.559891	13573	0	0.085575	0.28921	0.72701	1	6388	1	0.085575
PDXDC1	4	0.82365	0.41878	0.559891	13574	0	0.11912	0.68008	0.9091	1	11328	0	0.11912
CD58	4	0.82366	0.41878	0.559891	13575	0	0.52897	0.0051803	0.080591	1	425	3	0.52897
APOBEC3B	4	0.82373	0.41878	0.559891	13576	0	0.014181	0.83701	0.9742	1	14022	0	0.014181
MYLK4	4	0.82382	0.41878	0.559891	13577	0	0.2462	0.15231	0.59097	1	4342	2	0.2462
TTC9B	4	0.82383	0.41878	0.559891	13578	0	0.085691	0.18973	0.63644	1	5168	1	0.085691
GADD45GIP1	4	0.82388	0.41878	0.559891	13579	0	0.1702	0.66571	0.9091	1	11107	0	0.1702
MAN2C1	4	0.8239	0.41878	0.559891	13580	0	0.3348	0.051871	0.35193	1	2151	2	0.3348
DCLK3	4	0.82391	0.41878	0.559891	13581	0	0.31634	0.040986	0.34066	1	1934	2	0.31634
FABP9	4	0.82402	0.41878	0.559891	13582	0	0.34834	0.0074351	0.095594	1	529	2	0.34834
HOXA13	4	0.82406	0.41878	0.559891	13583	0	0.10297	0.38105	0.75843	1	7281	1	0.10297
KHDC1	4	0.82408	0.41878	0.559891	13584	0	0.15774	0.47514	0.84216	1	8331	1	0.15774
SYT8	4	0.82417	0.41878	0.559891	13585	0	0.32721	0.03515	0.33021	1	1770	2	0.32721
THUMPD2	4	0.82419	0.41878	0.559891	13586	0	-0.063688	0.74627	0.94761	1	12415	0	-0.063688
KIAA0319L	4	0.82425	0.41878	0.559891	13587	0	0.10614	0.7245	0.94447	1	12066	0	0.10614
SAP30	4	0.82429	0.41878	0.559891	13588	0	-0.055994	0.51925	0.863	1	8888	1	-0.055994
TECTA	4	0.82442	0.41878	0.559891	13589	0	0.087572	0.57229	0.87864	1	9642	1	0.087572
TTLL7	4	0.82443	0.41878	0.559891	13590	0	0.1081	0.35819	0.74783	1	7072	1	0.1081
ALAS2	4	0.82448	0.43716	0.573341	13591	0	0.15099	0.76779	0.95625	1	12783	0	0.15099
SMR3B	4	0.82449	0.43716	0.573341	13592	0	0.30247	0.065808	0.3745	1	2472	2	0.30247
SLAMF8	4	0.82472	0.43716	0.573341	13593	0	-0.019059	0.68657	0.92247	1	11441	0	-0.019059
CNIH3	4	0.82485	0.43716	0.573341	13594	0	0.079148	0.88537	0.98906	1	14919	0	0.079148
STIM1	4	0.82495	0.43716	0.573341	13595	0	0.227	0.098949	0.49226	1	3199	2	0.227
ANO3	4	0.825	0.43716	0.573341	13596	0	0.26184	0.16841	0.62793	1	4705	2	0.26184
IPP	4	0.82503	0.43716	0.573341	13597	0	0.1909	0.021437	0.21992	1	1184	2	0.1909
IFI27	4	0.82507	0.43716	0.573341	13598	0	0.31459	0.18857	0.63644	1	5145	2	0.31459
OR8D2	4	0.82509	0.43716	0.573341	13599	0	0.30914	0.13371	0.57172	1	3940	2	0.30914
PCDHGA8	4	0.82512	0.43716	0.573341	13600	0	0.25263	0.43188	0.79501	1	7827	1	0.25263
IYD	4	0.82517	0.43716	0.573341	13601	0	-0.048888	0.80812	0.96838	1	13523	0	-0.048888
TLX1NB	4	0.82521	0.43716	0.573341	13602	0	0.050526	0.65381	0.90436	1	10912	0	0.050526
DPH2	4	0.82526	0.43716	0.573341	13603	0	0.15412	0.37943	0.75843	1	7265	1	0.15412
MYBPC3	4	0.82527	0.43716	0.573341	13604	0	-0.032969	0.29662	0.73743	1	6465	1	-0.032969
ALLC	4	0.82532	0.43716	0.573341	13605	0	-0.0019673	0.88373	0.98905	1	14892	0	-0.0019673
ZFP41	4	0.82533	0.43716	0.573341	13606	0	-0.026057	0.026153	0.26209	1	1380	1	-0.026057
DUSP8	4	0.82538	0.43716	0.573341	13607	0	0.1543	0.42936	0.79501	1	7804	1	0.1543
SULT4A1	4	0.82543	0.43716	0.573341	13608	0	0.17201	0.58505	0.87864	1	9833	1	0.17201
POU4F3	4	0.82546	0.43716	0.573341	13609	0	0.10468	0.82871	0.9742	1	13878	0	0.10468
CTSF	4	0.82552	0.43716	0.573341	13610	0	0.003471	0.87371	0.98477	1	14697	0	0.003471
COLCA2	4	0.82553	0.43716	0.573341	13611	0	0.039477	0.75923	0.9535	1	12634	0	0.039477
OR14A16	4	0.82559	0.43716	0.573341	13612	0	0.2567	0.34158	0.74783	1	6905	1	0.2567
RPRM	4	0.82572	0.43716	0.573341	13613	0	0.087366	0.69041	0.92247	1	11503	0	0.087366
MAP2K2	4	0.82575	0.43716	0.573341	13614	0	0.022156	0.77812	0.95625	1	12970	0	0.022156
COG7	4	0.82576	0.43716	0.573341	13615	0	-0.080379	0.30159	0.73743	1	6524	1	-0.080379
PLA2G6	4	0.82584	0.43716	0.573341	13616	0	0.12619	0.71209	0.94125	1	11863	0	0.12619
CD38	4	0.82588	0.43716	0.573341	13617	0	0.14661	0.18125	0.62793	1	4991	1	0.14661
EXOC8	4	0.8259	0.43716	0.573341	13618	0	0.41491	0.016098	0.20673	1	960	3	0.41491
EVL	4	0.82591	0.43716	0.573341	13619	0	0.087525	0.69361	0.92247	1	11561	0	0.087525
PLCB4	4	0.82601	0.43716	0.573341	13620	0	0.43871	0.011476	0.17728	1	750	3	0.43871
TREX2	4	0.82604	0.43716	0.573341	13621	0	0.36239	0.033166	0.30873	1	1678	3	0.36239
PACRG	4	0.82605	0.43716	0.573341	13622	0	0.22982	0.13046	0.57172	1	3884	2	0.22982
ORMDL3	4	0.8261	0.43716	0.573341	13623	0	0.18204	0.69725	0.92247	1	11624	0	0.18204
CCDC11	4	0.82614	0.43716	0.573341	13624	0	-0.048719	0.65579	0.90436	1	10940	0	-0.048719
EAPP	4	0.82617	0.43716	0.573341	13625	0	-0.081773	0.86088	0.98085	1	14481	0	-0.081773
OR10A4	4	0.82619	0.43716	0.573341	13626	0	0.12036	0.61649	0.88907	1	10291	1	0.12036
FAM71B	4	0.8262	0.43716	0.573341	13627	0	0.091389	0.78643	0.96388	1	13128	0	0.091389
SNX18	4	0.82622	0.43716	0.573341	13628	0	0.078265	0.85349	0.97933	1	14355	0	0.078265
WDR24	4	0.82629	0.43716	0.573341	13629	0	-0.073565	0.91537	0.99242	1	15449	0	-0.073565
VSTM2L	4	0.82637	0.43716	0.573341	13630	0	0.30117	0.02449	0.25734	1	1311	2	0.30117
ALCAM	4	0.82648	0.43716	0.573341	13631	0	-0.10074	0.94276	0.99673	1	15998	0	-0.10074
ATG10	4	0.82652	0.43716	0.573341	13632	0	0.19671	0.06519	0.3745	1	2458	2	0.19671
FSTL3	4	0.82654	0.43716	0.573341	13633	0	0.13755	0.16405	0.61357	1	4607	1	0.13755
CLIC3	4	0.82657	0.43716	0.573341	13634	0	-0.098728	0.63279	0.89429	1	10566	1	-0.098728
EXOC6B	4	0.82658	0.43716	0.573341	13635	0	0.32978	0.062521	0.36257	1	2404	2	0.32978
DVL3	4	0.82661	0.43716	0.573341	13636	0	-0.073589	0.85541	0.98085	1	14384	0	-0.073589
ULK4	4	0.82672	0.43716	0.573341	13637	0	-0.038049	0.20938	0.65919	1	5580	1	-0.038049
ADAMTS8	4	0.82673	0.43716	0.573341	13638	0	0.15316	0.65038	0.90436	1	10861	0	0.15316
LMAN1	4	0.82686	0.43716	0.573341	13639	0	0.24559	0.032342	0.30209	1	1651	2	0.24559
FMO6P	4	0.82687	0.43716	0.573341	13640	0	0.28187	0.0017785	0.048356	1	247	2	0.28187
OR10H3	4	0.82692	0.43716	0.573341	13641	0	0.01424	0.78262	0.95889	1	13058	0	0.01424
NOS3	4	0.82701	0.43716	0.573341	13642	0	-0.014348	0.22784	0.66436	1	5828	1	-0.014348
FECH	4	0.82702	0.43716	0.573341	13643	0	0.29845	0.15696	0.59916	1	4450	2	0.29845
ABHD8	4	0.82708	0.43716	0.573341	13644	0	0.22172	0.2791	0.7167	1	6293	1	0.22172
SH2D3C	4	0.82713	0.43716	0.573341	13645	0	0.1834	0.32524	0.7426	1	6752	1	0.1834
IGSF9	4	0.82714	0.43716	0.573341	13646	0	0.18716	0.58168	0.87864	1	9786	1	0.18716
NFATC2	4	0.82717	0.43716	0.573341	13647	0	0.15343	0.78484	0.96147	1	13100	0	0.15343
HS3ST2	4	0.82719	0.43716	0.573341	13648	0	-0.031159	0.72063	0.94447	1	12009	0	-0.031159
TRIT1	4	0.8272	0.43716	0.573341	13649	0	0.26482	0.10741	0.52413	1	3386	2	0.26482
ESF1	4	0.82734	0.43716	0.573341	13650	0	-0.033606	0.89765	0.9917	1	15136	0	-0.033606
ZNF138	1	0.82744	0.61245	0.712963	13651	0	0.41373	0.17256	0.38755	1	4798	1	0.41373
AWAT1	4	0.82748	0.43716	0.573341	13652	0	0.16974	0.65256	0.90436	1	10894	0	0.16974
C20orf201	4	0.82751	0.43716	0.573341	13653	0	0.13227	0.099846	0.49226	1	3217	1	0.13227
FAM127A	4	0.82758	0.43716	0.573341	13654	0	0.3177	0.095242	0.49226	1	3113	2	0.3177
ZNF615	4	0.82761	0.43716	0.573341	13655	0	0.15587	0.31628	0.73743	1	6658	1	0.15587
KIAA0391	4	0.82763	0.43716	0.573341	13656	0	0.17689	0.50517	0.85772	1	8715	1	0.17689
MPV17L	4	0.8277	0.43716	0.573341	13657	0	0.14783	0.60372	0.88382	1	10114	1	0.14783
ACPT	3	0.82779	0.49636	0.622618	13658	0	0.032534	0.31319	0.64933	1	6627	1	0.032534
BCL7C	4	0.82782	0.43716	0.573341	13659	0	0.1731	0.70535	0.93053	1	11754	0	0.1731
MKNK1	4	0.82784	0.43716	0.573341	13660	0	0.30846	0.097819	0.49226	1	3171	2	0.30846
CD53	4	0.82788	0.43716	0.573341	13661	0	0.27393	0.11607	0.53958	1	3565	2	0.27393
STOM	4	0.82792	0.43716	0.573341	13662	0	0.22152	0.74207	0.94761	1	12341	0	0.22152
ANKRD33B	4	0.82793	0.43716	0.573341	13663	0	0.15231	0.6616	0.90436	1	11046	0	0.15231
ANKHD1	1	0.82795	0.61245	0.712963	13664	0	0.39895	0.17205	0.38755	1	4784	1	0.39895
C6orf123	4	0.82798	0.43716	0.573341	13665	0	0.048399	0.12995	0.57172	1	3875	1	0.048399
CCDC146	4	0.82804	0.43716	0.573341	13666	0	0.35252	0.045481	0.34066	1	2027	2	0.35252
CDCA7	4	0.82805	0.43716	0.573341	13667	0	0.29212	0.14764	0.58451	1	4230	2	0.29212
DPEP3	4	0.8281	0.43716	0.573341	13668	0	0.26263	0.1023	0.50035	1	3264	2	0.26263
USP16	4	0.82829	0.43716	0.573341	13669	0	0.28907	0.31339	0.73743	1	6629	1	0.28907
AK5	4	0.82831	0.43716	0.573341	13670	0	0.23597	0.57106	0.87339	1	9619	1	0.23597
OR7G1	4	0.82832	0.43716	0.573341	13671	0	-0.040776	0.52458	0.863	1	8956	1	-0.040776
ART4	4	0.82835	0.43716	0.573341	13672	0	0.029289	0.3408	0.74783	1	6896	1	0.029289
GZMB	4	0.82838	0.43716	0.573341	13673	0	0.091202	0.72858	0.94447	1	12135	0	0.091202
NOV	4	0.82843	0.43716	0.573341	13674	0	0.14472	0.28623	0.72701	1	6355	1	0.14472
PRM1	4	0.82844	0.43716	0.573341	13675	0	0.12768	0.52845	0.863	1	9021	1	0.12768
TRIB3	4	0.82853	0.43716	0.573341	13676	0	-0.074936	0.91904	0.99374	1	15521	0	-0.074936
OR13C4	4	0.82856	0.43716	0.573341	13677	0	0.11524	0.67847	0.9091	1	11301	0	0.11524
ITPA	4	0.82858	0.43716	0.573341	13678	0	0.21493	0.18452	0.63644	1	5055	2	0.21493
MAP9	4	0.82862	0.43716	0.573341	13679	0	0.18004	0.42314	0.78971	1	7734	1	0.18004
HIPK2	4	0.82865	0.43716	0.573341	13680	0	-0.0019695	0.89319	0.99	1	15053	0	-0.0019695
STRA6	4	0.82867	0.43716	0.573341	13681	0	0.030758	0.045667	0.34619	1	2030	1	0.030758
TNFSF12	4	0.82868	0.43716	0.573341	13682	0	0.26773	0.013966	0.19427	1	853	2	0.26773
SHROOM4	4	0.82877	0.43716	0.573341	13683	0	0.35739	0.044643	0.34066	1	2010	2	0.35739
GABRA6	4	0.8288	0.43716	0.573341	13684	0	0.089357	0.55145	0.86822	1	9332	1	0.089357
HPS4	4	0.82886	0.43716	0.573341	13685	0	0.052343	0.70751	0.93782	1	11789	0	0.052343
LMLN	4	0.82888	0.43716	0.573341	13686	0	0.26944	0.29209	0.72701	1	6419	1	0.26944
FAM179B	4	0.82891	0.43716	0.573341	13687	0	-0.0062155	0.84406	0.97771	1	14171	0	-0.0062155
NEO1	4	0.82892	0.43716	0.573341	13688	0	0.053012	0.80098	0.96618	1	13409	0	0.053012
LMX1A	4	0.82901	0.43716	0.573341	13689	0	0.047867	0.31066	0.73743	1	6602	1	0.047867
DIS3L	4	0.82909	0.43716	0.573341	13690	0	0.25782	0.47688	0.84216	1	8358	1	0.25782
ITK	4	0.8291	0.43716	0.573341	13691	0	0.26156	0.15421	0.59916	1	4383	2	0.26156
KLK14	4	0.82916	0.43716	0.573341	13692	0	-0.058082	0.80897	0.96838	1	13534	0	-0.058082
GDPGP1	4	0.82921	0.43716	0.573341	13693	0	0.30808	0.16973	0.62793	1	4732	2	0.30808
MRAS	4	0.82933	0.43716	0.573341	13694	0	0.097009	0.86652	0.98223	1	14576	0	0.097009
MXI1	4	0.8294	0.43716	0.573341	13695	0	0.63303	0.0050987	0.07545	1	423	3	0.63303
CDRT1	3	0.82951	0.49636	0.622618	13696	0	0.51561	0.020743	0.17274	1	1151	2	0.51561
IFNB1	4	0.82952	0.43716	0.573341	13697	0	0.27063	0.45496	0.82638	1	8105	1	0.27063
CYP4B1	4	0.82954	0.43716	0.573341	13698	0	0.19144	0.56938	0.87339	1	9592	1	0.19144
HAVCR2	4	0.82955	0.43716	0.573341	13699	0	0.2577	0.19276	0.63644	1	5229	2	0.2577
CRTAC1	4	0.82958	0.43716	0.573341	13700	0	-0.11051	0.95292	0.99742	1	16189	0	-0.11051
ALDH3A2	4	0.82961	0.43716	0.573341	13701	0	0.42929	0.014994	0.20673	1	904	3	0.42929
CTTN	4	0.82975	0.43716	0.573341	13702	0	-0.038761	0.73331	0.94761	1	12202	0	-0.038761
PATE1	4	0.82981	0.43716	0.573341	13703	0	0.14183	0.089568	0.43915	1	3002	1	0.14183
DHRS4L2	3	0.82981	0.49636	0.622618	13704	0	0.037172	0.59162	0.85265	1	9926	0	0.037172
PI15	4	0.82987	0.43716	0.573341	13705	0	0.22207	0.03168	0.30209	1	1620	1	0.22207
TCEANC2	4	0.82988	0.43716	0.573341	13706	0	0.10728	0.52947	0.863	1	9032	1	0.10728
SNX14	4	0.82997	0.43716	0.573341	13707	0	0.20857	0.36146	0.74783	1	7103	1	0.20857
IFNLR1	4	0.83	0.43716	0.573341	13708	0	0.042974	0.82639	0.97235	1	13831	0	0.042974
ZGLP1	4	0.83002	0.43716	0.573341	13709	0	0.13644	0.79325	0.96388	1	13263	0	0.13644
TLR2	4	0.83006	0.43716	0.573341	13710	0	-0.10361	0.25302	0.71148	1	6051	1	-0.10361
ANXA6	4	0.83014	0.43716	0.573341	13711	0	0.16325	0.37197	0.74783	1	7206	1	0.16325
INS	4	0.83017	0.43716	0.573341	13712	0	0.18936	0.072279	0.39339	1	2609	2	0.18936
ACE2	4	0.83018	0.43716	0.573341	13713	0	0.31923	0.37508	0.74783	1	7233	1	0.31923
POM121L2	4	0.83026	0.43716	0.573341	13714	0	-0.11845	0.85138	0.97933	1	14311	0	-0.11845
SLC30A1	4	0.8303	0.43716	0.573341	13715	0	0.080661	0.0042589	0.070289	1	381	1	0.080661
ELP5	4	0.83032	0.43716	0.573341	13716	0	0.10961	0.29839	0.73743	1	6484	1	0.10961
SSR1	4	0.83033	0.43716	0.573341	13717	0	0.29171	0.17903	0.62793	1	4940	2	0.29171
RNF112	4	0.83036	0.43716	0.573341	13718	0	0.0067133	0.64464	0.8994	1	10761	0	0.0067133
SWSAP1	4	0.83041	0.43716	0.573341	13719	0	0.28465	0.15903	0.59916	1	4488	2	0.28465
AVL9	4	0.83051	0.43716	0.573341	13720	0	0.83061	0.0016698	0.04671	1	237	3	0.83061
KDM2B	4	0.83066	0.43716	0.573341	13721	0	0.035967	0.43605	0.79501	1	7876	1	0.035967
OR4X2	4	0.83071	0.43716	0.573341	13722	0	0.11281	0.80984	0.96838	1	13549	0	0.11281
SERPINA1	4	0.83074	0.43716	0.573341	13723	0	0.33527	0.1982	0.6451	1	5346	2	0.33527
FAM65B	4	0.83078	0.43716	0.573341	13724	0	0.19351	0.1035	0.50035	1	3296	1	0.19351
EGF	4	0.8308	0.43716	0.573341	13725	0	0.63976	0.0052469	0.080591	1	433	3	0.63976
C10orf131	4	0.83083	0.43716	0.573341	13726	0	0.264	0.092346	0.46927	1	3050	2	0.264
RS1	4	0.83084	0.43716	0.573341	13727	0	0.26014	0.090645	0.44626	1	3025	2	0.26014
CD7	4	0.83087	0.43716	0.573341	13728	0	-0.048132	0.85968	0.98085	1	14459	0	-0.048132
SOGA3	4	0.83088	0.43716	0.573341	13729	0	0.040776	0.72118	0.94447	1	12020	0	0.040776
UNC79	4	0.83096	0.43716	0.573341	13730	0	0.02483	0.49333	0.85253	1	8562	1	0.02483
TRPM6	4	0.83103	0.43716	0.573341	13731	0	0.22055	0.54494	0.863	1	9240	1	0.22055
SPIB	4	0.83105	0.43716	0.573341	13732	0	0.039286	0.19656	0.63644	1	5311	1	0.039286
KIAA0101	4	0.83108	0.43716	0.573341	13733	0	0.062328	0.77035	0.95625	1	12828	0	0.062328
MYCBP	4	0.83109	0.43716	0.573341	13734	0	0.062794	0.7065	0.93053	1	11772	0	0.062794
UGT1A6	4	0.83114	0.43716	0.573341	13735	0	0.070269	0.12873	0.57172	1	3849	1	0.070269
HCN2	4	0.83115	0.43716	0.573341	13736	0	0.037965	0.31564	0.73743	1	6652	1	0.037965
PPP1R21	4	0.83117	0.43716	0.573341	13737	0	0.081276	0.8723	0.98355	1	14675	0	0.081276
TPRG1	4	0.83121	0.43716	0.573341	13738	0	0.12056	0.79552	0.96388	1	13307	0	0.12056
PLXDC2	4	0.83124	0.43716	0.573341	13739	0	0.064579	0.052251	0.35193	1	2157	1	0.064579
ACYP2	4	0.83127	0.43716	0.573341	13740	0	0.086536	0.75833	0.9535	1	12620	0	0.086536
FAM217A	4	0.83129	0.43716	0.573341	13741	0	0.18725	0.61128	0.88382	1	10223	1	0.18725
CEP44	4	0.83142	0.43716	0.573341	13742	0	0.13677	0.32465	0.7426	1	6743	1	0.13677
PIK3AP1	4	0.83145	0.43716	0.573341	13743	0	0.44093	0.01072	0.15199	1	707	3	0.44093
ZNF554	4	0.83149	0.43716	0.573341	13744	0	0.087584	0.071798	0.39339	1	2596	1	0.087584
CARD14	4	0.83155	0.43716	0.573341	13745	0	0.031599	0.31938	0.73743	1	6688	1	0.031599
CXorf23	4	0.83157	0.43716	0.573341	13746	0	0.086887	0.22658	0.66436	1	5820	1	0.086887
SERPINI1	4	0.83163	0.43716	0.573341	13747	0	0.14322	0.19985	0.64511	1	5387	2	0.14322
PLAGL1	4	0.83164	0.43716	0.573341	13748	0	-0.047142	0.10303	0.50035	1	3282	1	-0.047142
GPM6B	4	0.83166	0.43716	0.573341	13749	0	0.45189	0.0052833	0.080591	1	435	3	0.45189
HIVEP2	4	0.83167	0.43716	0.573341	13750	0	0.41371	0.01304	0.18833	1	817	3	0.41371
C5orf49	4	0.83169	0.43716	0.573341	13751	0	0.17806	0.62468	0.89429	1	10420	1	0.17806
KRTAP10-9	1	0.83172	0.61245	0.712963	13752	0	0.46834	0.16828	0.38755	1	4702	1	0.46834
AC079612.1	4	0.83173	0.43716	0.573341	13753	0	0.23284	0.2054	0.65919	1	5505	2	0.23284
LIPM	4	0.83176	0.43716	0.573341	13754	0	0.1718	0.73806	0.94761	1	12271	0	0.1718
SEC24D	4	0.83193	0.43716	0.573341	13755	0	0.016377	0.31386	0.73743	1	6633	1	0.016377
MADCAM1	4	0.83194	0.43716	0.573341	13756	0	0.037016	0.43822	0.79501	1	7892	1	0.037016
GAS8	4	0.83197	0.43716	0.573341	13757	0	0.16809	0.3947	0.76888	1	7444	1	0.16809
SLC25A23	4	0.83198	0.43716	0.573341	13758	0	0.12459	0.15124	0.59097	1	4316	2	0.12459
FFAR4	4	0.83203	0.43716	0.573341	13759	0	0.31814	0.15024	0.58451	1	4292	2	0.31814
ACSS1	4	0.83204	0.43716	0.573341	13760	0	0.12738	0.014469	0.19427	1	882	1	0.12738
CRNN	4	0.83215	0.43716	0.573341	13761	0	0.32829	0.081435	0.40949	1	2811	2	0.32829
MAGI2	4	0.83216	0.43716	0.573341	13762	0	-0.0241	0.15128	0.59097	1	4317	1	-0.0241
RAVER2	4	0.83222	0.43716	0.573341	13763	0	0.20187	0.33353	0.74783	1	6820	1	0.20187
RRAS	4	0.83228	0.43716	0.573341	13764	0	0.065867	0.73251	0.94761	1	12189	0	0.065867
C19orf48	4	0.83231	0.43716	0.573341	13765	0	0.13307	0.49248	0.85253	1	8554	1	0.13307
BAP1	4	0.83234	0.43716	0.573341	13766	0	0.39349	0.027659	0.27841	1	1440	3	0.39349
TBC1D17	4	0.83235	0.43716	0.573341	13767	0	0.13706	0.24879	0.70094	1	6014	1	0.13706
CLCN7	4	0.83244	0.43716	0.573341	13768	0	-0.021807	0.86905	0.98223	1	14621	0	-0.021807
TLR8	4	0.83246	0.43716	0.573341	13769	0	0.35711	0.069606	0.38687	1	2551	1	0.35711
NRD1	4	0.8325	0.43716	0.573341	13770	0	-0.011685	0.93168	0.99544	1	15779	0	-0.011685
MYO1C	4	0.83252	0.43716	0.573341	13771	0	0.27443	0.18487	0.63644	1	5065	2	0.27443
MAPK6	4	0.83261	0.43716	0.573341	13772	0	0.45487	0.0099957	0.14335	1	664	3	0.45487
OR1G1	4	0.83262	0.43716	0.573341	13773	0	0.1869	0.71933	0.94447	1	11975	0	0.1869
LYPLAL1	4	0.83265	0.43716	0.573341	13774	0	0.14485	0.1321	0.57172	1	3912	2	0.14485
SHCBP1	4	0.83271	0.43716	0.573341	13775	0	0.27227	0.43173	0.79501	1	7825	1	0.27227
MMP2	4	0.83277	0.43716	0.573341	13776	0	0.20004	0.083847	0.43915	1	2860	2	0.20004
TCEAL4	4	0.83278	0.43716	0.573341	13777	0	0.19931	0.5624	0.87339	1	9479	1	0.19931
GLO1	4	0.83281	0.43716	0.573341	13778	0	0.0010781	0.18659	0.63644	1	5104	1	0.0010781
C9orf96	4	0.83283	0.43716	0.573341	13779	0	0.15237	0.5917	0.87864	1	9929	1	0.15237
NKX1-1	4	0.83286	0.43716	0.573341	13780	0	0.33584	0.15765	0.59916	1	4463	2	0.33584
MRPL18	4	0.83295	0.43716	0.573341	13781	0	0.20833	0.088198	0.43915	1	2965	2	0.20833	0.83295
VASN	4	0.83298	0.43716	0.573341	13782	0	0.26989	0.11264	0.53131	1	3494	2	0.26989
KLF6	4	0.83301	0.43716	0.573341	13783	0	0.007634	0.53916	0.863	1	9163	1	0.007634
INPP5B	4	0.83302	0.43716	0.573341	13784	0	-0.057055	0.82132	0.97049	1	13730	0	-0.057055
HMMR	4	0.83306	0.43716	0.573341	13785	0	0.38058	0.10634	0.51594	1	3357	2	0.38058
HIST1H1C	4	0.83308	0.43716	0.573341	13786	0	0.13949	0.32217	0.73743	1	6717	1	0.13949
ATP6V1B1	4	0.83315	0.43716	0.573341	13787	0	0.08187	0.48808	0.84735	1	8503	1	0.08187
ZNF432	4	0.83326	0.43716	0.573341	13788	0	0.026957	0.0021735	0.057977	1	278	1	0.026957
IL10	4	0.8333	0.43716	0.573341	13789	0	0.059346	0.41237	0.77406	1	7621	1	0.059346
PIGK	4	0.83331	0.43716	0.573341	13790	0	0.24829	0.17868	0.62793	1	4932	2	0.24829
P2RX7	4	0.83333	0.43716	0.573341	13791	0	0.12578	0.27204	0.71148	1	6228	1	0.12578
GFRA2	4	0.83334	0.43716	0.573341	13792	0	0.017098	0.70231	0.92659	1	11712	0	0.017098
ELOVL1	4	0.83337	0.43716	0.573341	13793	0	0.023853	0.88414	0.98906	1	14896	0	0.023853
FAM53B	4	0.83343	0.43716	0.573341	13794	0	0.47386	0.081846	0.41614	1	2819	2	0.47386
MYT1L	4	0.83345	0.43716	0.573341	13795	0	0.23836	0.18686	0.63644	1	5110	2	0.23836
TAS2R1	3	0.83349	0.49636	0.622618	13796	0	0.28223	0.038295	0.22812	1	1867	1	0.28223
BCDIN3D	4	0.83355	0.43716	0.573341	13797	0	0.11704	0.33724	0.74783	1	6851	1	0.11704
RAET1E	4	0.83357	0.43716	0.573341	13798	0	0.10355	0.093301	0.48446	1	3072	1	0.10355
OR14I1	4	0.83359	0.43716	0.573341	13799	0	0.095596	0.82377	0.97235	1	13784	0	0.095596
STAR	4	0.83364	0.43716	0.573341	13800	0	-0.036867	0.37769	0.75312	1	7255	1	-0.036867
CYS1	4	0.83367	0.43716	0.573341	13801	0	0.10907	0.70301	0.92659	1	11720	0	0.10907
ALG13	4	0.83368	0.43716	0.573341	13802	0	0.10145	0.298	0.73743	1	6481	1	0.10145
USP28	4	0.8337	0.43716	0.573341	13803	0	-0.016258	0.83233	0.9742	1	13942	0	-0.016258
PPP1R14C	4	0.8338	0.43716	0.573341	13804	0	0.040648	0.34237	0.74783	1	6915	1	0.040648
SOX4	4	0.83382	0.43716	0.573341	13805	0	0.0087639	0.61682	0.89429	1	10298	1	0.0087639
PYGL	4	0.83383	0.43716	0.573341	13806	0	-0.0070859	0.69209	0.92247	1	11535	0	-0.0070859
OPRK1	4	0.8339	0.43716	0.573341	13807	0	0.051744	0.83065	0.9742	1	13911	0	0.051744
AP4E1	4	0.83392	0.43716	0.573341	13808	0	0.30256	0.21277	0.66436	1	5650	2	0.30256
CLK4	4	0.83395	0.43716	0.573341	13809	0	0.22378	0.21283	0.66436	1	5652	1	0.22378
KCNJ3	4	0.83398	0.43716	0.573341	13810	0	0.014411	0.92172	0.99431	1	15582	0	0.014411
TMEM9B	4	0.83401	0.43716	0.573341	13811	0	0.058322	0.75341	0.9535	1	12536	0	0.058322
HSD17B7	4	0.83407	0.43716	0.573341	13812	0	0.0093377	0.89868	0.9917	1	15154	0	0.0093377
SEC11A	4	0.83415	0.43716	0.573341	13813	0	0.24267	0.024599	0.25734	1	1315	2	0.24267
ANKUB1	4	0.83423	0.43716	0.573341	13814	0	0.19421	0.46231	0.82638	1	8193	1	0.19421
FBN2	4	0.83427	0.43716	0.573341	13815	0	0.18034	0.65976	0.90436	1	11010	0	0.18034
CNGB3	4	0.83429	0.43716	0.573341	13816	0	0.24706	0.59989	0.88381	1	10052	1	0.24706
FGF2	4	0.83433	0.43716	0.573341	13817	0	0.55584	0.0188	0.21346	1	1072	3	0.55584
NME7	4	0.83434	0.43716	0.573341	13818	0	0.2894	0.037293	0.33541	1	1841	1	0.2894
SUMO3	4	0.83437	0.43716	0.573341	13819	0	0.030576	0.82359	0.97235	1	13781	0	0.030576
NR1H2	4	0.83448	0.43716	0.573341	13820	0	0.30639	0.04403	0.34066	1	1999	2	0.30639
CD19	4	0.83462	0.43716	0.573341	13821	0	-0.05171	0.65569	0.90436	1	10939	0	-0.05171
DNAJB11	4	0.83467	0.43716	0.573341	13822	0	0.066721	0.32398	0.7426	1	6733	1	0.066721
ASPH	4	0.8348	0.43716	0.573341	13823	0	0.2002	0.17853	0.62793	1	4925	2	0.2002
CD14	4	0.83484	0.43716	0.573341	13824	0	0.20429	0.26278	0.71148	1	6136	1	0.20429
SH3BGRL	4	0.83486	0.43716	0.573341	13825	0	0.15285	0.69604	0.92247	1	11604	0	0.15285
PCDHB2	3	0.8349	0.49636	0.622618	13826	0	0.19708	0.1392	0.49824	1	4046	1	0.19708
COX6B2	4	0.83494	0.43716	0.573341	13827	0	0.046321	0.66947	0.9091	1	11160	0	0.046321
BUD13	4	0.83505	0.43716	0.573341	13828	0	0.17277	0.17491	0.62793	1	4848	2	0.17277
PKD2L1	4	0.83506	0.43716	0.573341	13829	0	0.14708	0.58207	0.87864	1	9791	1	0.14708
SENP5	4	0.83511	0.43716	0.573341	13830	0	0.23392	0.16237	0.61357	1	4569	2	0.23392
ITGAM	4	0.83512	0.43716	0.573341	13831	0	0.23374	0.21431	0.66436	1	5689	2	0.23374
AFP	4	0.83524	0.43716	0.573341	13832	0	-0.095359	0.74909	0.9535	1	12459	0	-0.095359
TAAR5	4	0.83527	0.43716	0.573341	13833	0	0.17143	0.62316	0.89429	1	10402	1	0.17143
TUBA3C	2	0.83528	0.57117	0.687511	13834	0	0.15549	0.56702	0.82767	1	9554	0	0.15549
SPATA2L	4	0.83531	0.43716	0.573341	13835	0	0.13095	0.73824	0.94761	1	12275	0	0.13095
SRL	3	0.83533	0.49636	0.622618	13836	0	0.11195	0.62967	0.8902	1	10510	0	0.11195
ECSIT	4	0.83534	0.43716	0.573341	13837	0	0.10979	0.037019	0.33541	1	1835	1	0.10979
FLAD1	4	0.83535	0.43716	0.573341	13838	0	-0.0081296	0.39485	0.76888	1	7447	1	-0.0081296
IGF2R	4	0.83537	0.43716	0.573341	13839	0	0.14172	0.16118	0.61357	1	4543	1	0.14172
NDRG3	4	0.83547	0.43716	0.573341	13840	0	0.62014	2.46e-05	0.0012129	0.755377	20	2	0.62014
LAMA2	4	0.8355	0.43716	0.573341	13841	0	-0.078748	0.22205	0.66436	1	5773	1	-0.078748
PRKAR2A	4	0.83556	0.43716	0.573341	13842	0	-0.0053827	0.4781	0.84216	1	8373	1	-0.0053827
CHRDL2	4	0.83557	0.43716	0.573341	13843	0	0.022096	0.77502	0.95625	1	12913	0	0.022096
HVCN1	4	0.83566	0.43716	0.573341	13844	0	-0.015181	0.47528	0.84216	1	8335	1	-0.015181
HEYL	4	0.83569	0.43716	0.573341	13845	0	0.12713	0.47322	0.84216	1	8311	1	0.12713
MEF2A	4	0.83572	0.43716	0.573341	13846	0	0.19184	0.6477	0.8994	1	10809	0	0.19184
CDCP2	4	0.83573	0.43716	0.573341	13847	0	0.029293	0.57313	0.87864	1	9652	1	0.029293
AGPAT4	4	0.83578	0.43716	0.573341	13848	0	0.47219	0.029356	0.29066	1	1509	3	0.47219
MAP2K4	4	0.83579	0.43716	0.573341	13849	0	0.19308	0.51817	0.863	1	8869	1	0.19308
USP3	4	0.83582	0.43716	0.573341	13850	0	0.080872	0.59516	0.88381	1	9983	1	0.080872
AKAP13	4	0.83585	0.43716	0.573341	13851	0	-0.0245	0.05961	0.36257	1	2335	1	-0.0245
DMRT1	4	0.83586	0.43716	0.573341	13852	0	0.027774	0.44685	0.82117	1	8004	1	0.027774
GPR25	4	0.83589	0.45513	0.573931	13853	0	0.36065	0.10305	0.50035	1	3283	2	0.36065
LSM14B	4	0.83591	0.45513	0.573931	13854	0	0.48056	0.015389	0.20673	1	920	3	0.48056
ADCK2	4	0.83597	0.45513	0.573931	13855	0	0.30141	0.05119	0.35193	1	2139	2	0.30141
FAM175A	4	0.83603	0.45513	0.573931	13856	0	0.13451	0.69265	0.92247	1	11546	0	0.13451
CMC4	4	0.83608	0.45513	0.573931	13857	0	-0.083707	0.72098	0.94447	1	12016	0	-0.083707
ZBTB44	4	0.83613	0.45513	0.573931	13858	0	0.21913	0.213	0.66436	1	5657	2	0.21913
TULP3	4	0.83616	0.45513	0.573931	13859	0	0.029484	0.14427	0.58451	1	4153	1	0.029484
LCAT	4	0.83617	0.45513	0.573931	13860	0	0.25724	0.040751	0.34066	1	1929	2	0.25724
DSG2	4	0.83619	0.45513	0.573931	13861	0	0.23419	0.14991	0.58451	1	4286	2	0.23419
OTUD7A	4	0.83626	0.45513	0.573931	13862	0	0.31771	0.093694	0.48446	1	3081	2	0.31771
ACTRT3	4	0.83627	0.45513	0.573931	13863	0	-0.083087	0.94057	0.99634	1	15948	0	-0.083087
MORC4	4	0.83633	0.45513	0.573931	13864	0	0.056219	0.87664	0.98593	1	14757	0	0.056219
DYSF	4	0.83637	0.45513	0.573931	13865	0	0.11315	0.39252	0.76888	1	7413	1	0.11315
RNF19B	4	0.83642	0.45513	0.573931	13866	0	0.056968	0.86859	0.98223	1	14614	0	0.056968
MZB1	4	0.83656	0.45513	0.573931	13867	0	0.29948	0.12829	0.57172	1	3839	2	0.29948
RSPH9	4	0.83662	0.45513	0.573931	13868	0	0.11138	0.29466	0.73743	1	6447	1	0.11138
WFDC10A	2	0.83666	0.58038	0.697728	13869	0	0.11832	0.57135	0.82767	1	9626	0	0.11832
NCOA3	4	0.83666	0.45513	0.573931	13870	0	0.25376	0.082067	0.41614	1	2822	2	0.25376
TMTC1	4	0.83677	0.45513	0.573931	13871	0	0.018523	0.90061	0.9917	1	15186	0	0.018523
KSR1	4	0.8368	0.45513	0.573931	13872	0	0.0021258	0.25103	0.70625	1	6032	1	0.0021258
ELANE	3	0.83687	0.49636	0.622618	13873	0	0.37948	0.073147	0.39092	1	2626	2	0.37948
SLC25A22	4	0.8369	0.45513	0.573931	13874	0	0.16292	0.71966	0.94447	1	11981	0	0.16292
MST4	4	0.83698	0.45513	0.573931	13875	0	0.27385	0.06483	0.3745	1	2455	2	0.27385
UQCRQ	4	0.83707	0.45513	0.573931	13876	0	0.14761	0.096185	0.49226	1	3136	1	0.14761
PAICS	4	0.8371	0.45513	0.573931	13877	0	0.29549	0.2657	0.71148	1	6165	1	0.29549	0.8371
AHNAK2	4	0.83713	0.45513	0.573931	13878	0	0.043836	0.61986	0.89429	1	10346	1	0.043836
CNPY4	4	0.83717	0.45513	0.573931	13879	0	0.028247	0.34628	0.74783	1	6954	1	0.028247
ZFP30	4	0.83719	0.45513	0.573931	13880	0	0.2301	0.17255	0.62793	1	4797	2	0.2301
POLR2J2	1	0.8372	0.61245	0.712963	13881	0	0.30839	0.1628	0.38755	1	4578	1	0.30839
IL18RAP	4	0.83727	0.45513	0.573931	13882	0	0.1785	0.62349	0.89429	1	10407	1	0.1785
TMSB4X	1	0.83727	0.61245	0.712963	13883	0	0.40633	0.16273	0.38755	1	4575	1	0.40633
P2RX5	4	0.83733	0.45513	0.573931	13884	0	-0.015757	0.68436	0.91818	1	11401	0	-0.015757
FOXD3	3	0.83735	0.49636	0.622618	13885	0	0.25659	0.30757	0.64933	1	6573	1	0.25659
LZTS2	4	0.83742	0.45513	0.573931	13886	0	0.15711	0.10323	0.50035	1	3285	2	0.15711
ATP5G3	4	0.83746	0.45513	0.573931	13887	0	0.11122	0.65971	0.90436	1	11009	0	0.11122
C10orf118	4	0.83759	0.45513	0.573931	13888	0	0.056878	0.38247	0.75843	1	7299	1	0.056878
MOGAT3	4	0.83762	0.45513	0.573931	13889	0	0.28557	0.16055	0.60759	1	4527	2	0.28557
ZSCAN22	4	0.83766	0.45513	0.573931	13890	0	0.15842	0.44638	0.82117	1	7998	1	0.15842
SERGEF	4	0.83768	0.45513	0.573931	13891	0	0.32503	0.1303	0.57172	1	3881	2	0.32503
OR2M2	1	0.83771	0.61245	0.712963	13892	0	0.4116	0.16229	0.38755	1	4564	1	0.4116
HRC	4	0.83774	0.45513	0.573931	13893	0	0.18039	0.1116	0.5313	1	3475	2	0.18039
TRIM11	4	0.83778	0.45513	0.573931	13894	0	0.29922	0.09238	0.46927	1	3053	2	0.29922
METTL1	4	0.83781	0.45513	0.573931	13895	0	0.0042988	0.91096	0.9917	1	15364	0	0.0042988
GJB2	4	0.83784	0.45513	0.573931	13896	0	-0.087411	0.512	0.863	1	8789	1	-0.087411
FAT1	4	0.83788	0.45513	0.573931	13897	0	-0.048615	0.063059	0.36257	1	2410	1	-0.048615
TNKS	4	0.838	0.45513	0.573931	13898	0	0.29807	0.025516	0.26209	1	1353	2	0.29807
ATG4B	4	0.83814	0.45513	0.573931	13899	0	0.099019	0.78992	0.96388	1	13199	0	0.099019
KRTAP6-1	3	0.83817	0.49636	0.622618	13900	0	0.16549	0.65104	0.89963	1	10868	0	0.16549
SLMO1	4	0.83818	0.45513	0.573931	13901	0	-0.031319	0.34241	0.74783	1	6916	1	-0.031319
PPP1R3D	4	0.83826	0.45513	0.573931	13902	0	0.078771	0.50226	0.85253	1	8679	1	0.078771
C16orf95	4	0.8383	0.45513	0.573931	13903	0	0.029146	0.059233	0.36257	1	2328	1	0.029146
FRG1	1	0.83833	0.61941	0.719901	13904	0	0.48137	0.16167	0.38059	1	4554	1	0.48137
PHACTR3	4	0.83839	0.45513	0.573931	13905	0	0.18967	0.21085	0.65919	1	5616	1	0.18967
MATN4	4	0.83841	0.45513	0.573931	13906	0	0.12474	0.16113	0.61357	1	4540	1	0.12474
TIMP2	4	0.83843	0.45513	0.573931	13907	0	-0.0082614	0.53818	0.863	1	9146	1	-0.0082614
TPGS1	4	0.83859	0.45513	0.573931	13908	0	0.076097	0.78646	0.96388	1	13130	0	0.076097
ZNF90	4	0.83869	0.45513	0.573931	13909	0	0.2181	0.11257	0.53131	1	3491	2	0.2181
ADAD2	4	0.83873	0.45513	0.573931	13910	0	0.090173	0.093564	0.48446	1	3077	1	0.090173
LAD1	4	0.83877	0.45513	0.573931	13911	0	0.1302	0.55445	0.86822	1	9370	1	0.1302
ACE	4	0.83882	0.45513	0.573931	13912	0	0.17849	0.52755	0.863	1	9006	1	0.17849
ARHGAP33	4	0.83886	0.45513	0.573931	13913	0	0.40965	0.032845	0.30873	1	1667	2	0.40965
ZNF568	4	0.83889	0.45513	0.573931	13914	0	0.0067885	0.72426	0.94447	1	12064	0	0.0067885
PPIL1	4	0.83897	0.45513	0.573931	13915	0	0.036404	0.51388	0.863	1	8813	1	0.036404
BPIFA2	4	0.83919	0.45513	0.573931	13916	0	0.34285	0.038775	0.34066	1	1879	2	0.34285
ZNF785	4	0.83925	0.45513	0.573931	13917	0	0.03795	0.61527	0.88907	1	10268	1	0.03795
DYTN	4	0.83928	0.45513	0.573931	13918	0	0.029027	0.63812	0.89429	1	10648	0	0.029027
SLC6A19	4	0.83932	0.45513	0.573931	13919	0	0.38267	0.036587	0.33021	1	1826	2	0.38267
PIGA	4	0.83933	0.45513	0.573931	13920	0	0.1457	0.055449	0.36257	1	2238	1	0.1457
ZNF419	4	0.83935	0.45513	0.573931	13921	0	0.01518	0.46099	0.82638	1	8171	1	0.01518
TRIM22	4	0.83936	0.45513	0.573931	13922	0	0.3114	0.03725	0.33541	1	1840	2	0.3114
TRIM45	4	0.83938	0.45513	0.573931	13923	0	0.76805	0.00037344	0.016921	1	79	3	0.76805
FAM107A	4	0.83939	0.45513	0.573931	13924	0	-0.00042943	0.6402	0.89429	1	10684	0	-0.00042943
IRF2BPL	4	0.83941	0.45513	0.573931	13925	0	0.1593	0.1718	0.62793	1	4777	2	0.1593
ST3GAL4	4	0.83952	0.45513	0.573931	13926	0	-0.047005	0.51902	0.863	1	8884	1	-0.047005
ORM2	4	0.83958	0.45513	0.573931	13927	0	0.0071235	0.45302	0.82638	1	8080	1	0.0071235
ZNF805	4	0.83959	0.45513	0.573931	13928	0	0.2404	0.15425	0.59916	1	4385	2	0.2404
COL21A1	4	0.83976	0.45513	0.573931	13929	0	0.075941	0.68472	0.91818	1	11406	0	0.075941
TIAM1	4	0.83979	0.45513	0.573931	13930	0	0.20548	0.59291	0.88381	1	9947	1	0.20548
C1QTNF3	4	0.83981	0.45513	0.573931	13931	0	0.24914	0.12431	0.56321	1	3755	2	0.24914
FSCB	4	0.83983	0.45513	0.573931	13932	0	0.14241	0.014637	0.20038	1	886	1	0.14241
C6orf118	4	0.83994	0.45513	0.573931	13933	0	0.063612	0.81869	0.97049	1	13691	0	0.063612
LCA5L	4	0.83995	0.45513	0.573931	13934	0	0.0052997	0.40172	0.77405	1	7523	1	0.0052997
KCNA6	4	0.84008	0.45513	0.573931	13935	0	0.41864	0.060204	0.36257	1	2352	2	0.41864
PDE7B	4	0.84011	0.45513	0.573931	13936	0	0.039341	0.651	0.90436	1	10867	0	0.039341
ZFP69B	4	0.84021	0.45513	0.573931	13937	0	-0.035169	0.93934	0.99591	1	15928	0	-0.035169
CS	4	0.84026	0.45513	0.573931	13938	0	0.16386	0.011504	0.18268	1	752	2	0.16386
PURA	4	0.84028	0.45513	0.573931	13939	0	0.18806	0.084978	0.43915	1	2882	2	0.18806
PRND	4	0.84029	0.45513	0.573931	13940	0	0.25718	0.054312	0.35193	1	2207	2	0.25718
DGKQ	4	0.84032	0.45513	0.573931	13941	0	0.4965	0.011887	0.18268	1	766	3	0.4965
TRPV3	4	0.84033	0.45513	0.573931	13942	0	0.27312	0.069794	0.38687	1	2555	2	0.27312
FDCSP	4	0.84035	0.45513	0.573931	13943	0	0.26611	0.046652	0.34619	1	2053	2	0.26611
PACS2	4	0.84039	0.45513	0.573931	13944	0	0.24057	0.096866	0.49226	1	3154	1	0.24057
GABRB2	4	0.84043	0.45513	0.573931	13945	0	0.44028	0.021509	0.21992	1	1186	2	0.44028
FAM154B	1	0.84051	0.62652	0.727163	13946	0	0.34095	0.15949	0.37348	1	4502	1	0.34095
SLC39A12	4	0.84055	0.45513	0.573931	13947	0	-0.068815	0.41158	0.77406	1	7613	1	-0.068815
DEDD2	3	0.84064	0.52236	0.64724	13948	0	0.0060093	0.56154	0.83432	1	9469	0	0.0060093
TMEM150C	4	0.84066	0.45513	0.573931	13949	0	0.15738	0.75029	0.9535	1	12482	0	0.15738
RSPO1	4	0.84071	0.45513	0.573931	13950	0	-0.025602	0.85898	0.98085	1	14447	0	-0.025602
DENND6B	4	0.84078	0.45513	0.573931	13951	0	0.076468	0.65769	0.90436	1	10975	0	0.076468
FAM50B	4	0.84086	0.45513	0.573931	13952	0	0.22904	0.1364	0.57172	1	3990	2	0.22904
DHRS7C	4	0.84088	0.45513	0.573931	13953	0	-0.088073	0.95032	0.99742	1	16132	0	-0.088073
DOCK10	4	0.84095	0.45513	0.573931	13954	0	0.3087	0.1245	0.56321	1	3760	2	0.3087
BLACE	4	0.84096	0.45513	0.573931	13955	0	0.14549	0.46003	0.82638	1	8160	1	0.14549
AVEN	4	0.84098	0.45513	0.573931	13956	0	0.43738	0.013772	0.19427	1	845	2	0.43738
MAGEB10	4	0.84099	0.45513	0.573931	13957	0	0.30113	0.37531	0.74783	1	7236	1	0.30113
MYRIP	4	0.84103	0.45513	0.573931	13958	0	-0.076313	0.74431	0.94761	1	12382	0	-0.076313
MEGF11	4	0.84105	0.45513	0.573931	13959	0	0.16937	0.19336	0.63644	1	5246	2	0.16937
DMRTB1	4	0.8411	0.45513	0.573931	13960	0	0.019	0.48159	0.84216	1	8416	1	0.019
RTN1	4	0.84112	0.45513	0.573931	13961	0	0.29727	0.13003	0.57172	1	3877	2	0.29727
CD44	4	0.84125	0.45513	0.573931	13962	0	-0.036621	0.7564	0.9535	1	12584	0	-0.036621
ZDHHC11	4	0.84145	0.45513	0.573931	13963	0	0.073351	0.26013	0.71148	1	6111	1	0.073351
SMAD1	4	0.8415	0.45513	0.573931	13964	0	0.017812	0.93434	0.99544	1	15834	0	0.017812
AP2A2	4	0.84153	0.45513	0.573931	13965	0	-0.015416	0.73211	0.94761	1	12185	0	-0.015416
CREB3L4	4	0.84157	0.45513	0.573931	13966	0	0.19752	0.14622	0.58451	1	4188	2	0.19752
HOXA7	4	0.84164	0.45513	0.573931	13967	0	0.30888	0.029656	0.29066	1	1522	2	0.30888
EDNRA	4	0.84166	0.45513	0.573931	13968	0	-0.021548	0.15855	0.59916	1	4482	1	-0.021548
ADCK3	4	0.8417	0.45513	0.573931	13969	0	0.022431	0.78851	0.96388	1	13165	0	0.022431
CKB	4	0.84171	0.45513	0.573931	13970	0	0.084389	0.66057	0.90436	1	11023	0	0.084389
PLOD3	4	0.84173	0.45513	0.573931	13971	0	0.091699	0.099428	0.49226	1	3207	1	0.091699
OR4P4	4	0.84187	0.45513	0.573931	13972	0	0.045157	0.38219	0.75843	1	7295	1	0.045157
MUC22	4	0.84196	0.45513	0.573931	13973	0	0.25697	0.083481	0.43915	1	2855	2	0.25697
F7	4	0.84197	0.45513	0.573931	13974	0	0.14462	0.5961	0.88381	1	9996	1	0.14462
OR52I1	2	0.84199	0.59843	0.697728	13975	0	0.1488	0.60211	0.83932	1	10085	0	0.1488
WNK3	4	0.84204	0.45513	0.573931	13976	0	0.15184	0.067356	0.38054	1	2506	1	0.15184
ASAP1	4	0.84207	0.45513	0.573931	13977	0	0.0077482	0.32789	0.7426	1	6771	1	0.0077482
RBM23	4	0.84208	0.45513	0.573931	13978	0	0.36665	0.0054411	0.083399	1	440	2	0.36665
CA11	4	0.84213	0.45513	0.573931	13979	0	0.35627	0.027677	0.27841	1	1441	2	0.35627
ADRA1A	4	0.84214	0.45513	0.573931	13980	0	0.20547	0.20293	0.6539	1	5454	2	0.20547
SERINC3	4	0.84218	0.45513	0.573931	13981	0	0.1721	0.14527	0.58451	1	4170	1	0.1721
ANKRD37	4	0.84221	0.45513	0.573931	13982	0	0.35259	0.033172	0.30873	1	1679	2	0.35259
ASS1	4	0.84231	0.45513	0.573931	13983	0	0.096185	0.74817	0.9535	1	12446	0	0.096185
CD300E	2	0.84233	0.59843	0.697728	13984	0	0.36007	0.15235	0.40961	1	4345	1	0.36007
GAL3ST1	4	0.84239	0.45513	0.573931	13985	0	0.15857	0.013407	0.19427	1	832	1	0.15857
GNAO1	4	0.84241	0.45513	0.573931	13986	0	0.2576	0.39481	0.76888	1	7446	1	0.2576
ZNF772	4	0.84244	0.45513	0.573931	13987	0	0.081181	0.78237	0.95889	1	13052	0	0.081181
PSTPIP2	4	0.84245	0.45513	0.573931	13988	0	0.098984	0.53002	0.863	1	9043	1	0.098984
NDUFA5	4	0.84246	0.45513	0.573931	13989	0	0.12559	0.39922	0.77405	1	7489	1	0.12559
CKM	4	0.84251	0.45513	0.573931	13990	0	0.066537	0.75145	0.9535	1	12501	0	0.066537
FN3KRP	4	0.84254	0.45513	0.573931	13991	0	0.085756	0.67849	0.9091	1	11302	0	0.085756
GPR162	4	0.84263	0.45513	0.573931	13992	0	0.32399	0.5793	0.87864	1	9749	1	0.32399
F11	4	0.84265	0.45513	0.573931	13993	0	0.39163	0.074175	0.39339	1	2645	2	0.39163
BFAR	4	0.84273	0.45513	0.573931	13994	0	0.24337	0.075096	0.39339	1	2673	2	0.24337
ANKRD50	4	0.84275	0.45513	0.573931	13995	0	0.0037471	0.67166	0.9091	1	11196	0	0.0037471
GPR22	4	0.84283	0.45513	0.573931	13996	0	0.052971	0.47667	0.84216	1	8355	1	0.052971
SETDB2	4	0.84286	0.45513	0.573931	13997	0	-0.011204	0.9169	0.99309	1	15487	0	-0.011204
XPNPEP1	4	0.84287	0.45513	0.573931	13998	0	-0.044082	0.79072	0.96388	1	13214	0	-0.044082
TDRP	4	0.84289	0.45513	0.573931	13999	0	0.11217	0.18334	0.63644	1	5035	1	0.11217
CCDC30	4	0.8429	0.45513	0.573931	14000	0	0.086022	0.44555	0.82117	1	7989	1	0.086022
LPHN2	4	0.84294	0.45513	0.573931	14001	0	0.16883	0.16711	0.61957	1	4672	2	0.16883
OR2V2	4	0.84297	0.45513	0.573931	14002	0	0.10983	0.10848	0.52413	1	3402	1	0.10983
ZNF571	4	0.84302	0.45513	0.573931	14003	0	0.074549	0.040912	0.34066	1	1932	1	0.074549
SHISA3	4	0.84316	0.45513	0.573931	14004	0	0.10288	0.7943	0.96388	1	13285	0	0.10288
C15orf60	4	0.84317	0.45513	0.573931	14005	0	0.35563	0.19795	0.6451	1	5340	2	0.35563
LCN15	4	0.8432	0.45513	0.573931	14006	0	0.22502	0.18476	0.63644	1	5062	2	0.22502
WDR90	4	0.84327	0.45513	0.573931	14007	0	0.18347	0.21366	0.66436	1	5667	2	0.18347
SRD5A1	4	0.84332	0.45513	0.573931	14008	0	0.20418	0.098295	0.49226	1	3187	2	0.20418
SPG11	4	0.84335	0.45513	0.573931	14009	0	0.24422	0.46121	0.82638	1	8176	1	0.24422
ZIC2	4	0.84345	0.45513	0.573931	14010	0	0.59092	0.0074329	0.095594	1	528	3	0.59092
MYO18B	4	0.84347	0.45513	0.573931	14011	0	-0.091018	0.56323	0.87339	1	9495	1	-0.091018
OR10T2	4	0.84355	0.45513	0.573931	14012	0	0.034225	0.02038	0.21346	1	1135	1	0.034225
FAM110C	4	0.84359	0.45513	0.573931	14013	0	0.15958	0.75927	0.9535	1	12635	0	0.15958
COA4	4	0.84365	0.45513	0.573931	14014	0	0.084115	0.88508	0.98906	1	14918	0	0.084115
GSTM2	4	0.84366	0.45513	0.573931	14015	0	0.18111	0.014525	0.19427	1	883	1	0.18111
SLC44A5	4	0.84368	0.45513	0.573931	14016	0	0.51343	0.0027151	0.063501	1	308	3	0.51343
UQCR11	4	0.84373	0.45513	0.573931	14017	0	-0.037233	0.82333	0.97049	1	13776	0	-0.037233
PRKCA	4	0.84376	0.45513	0.573931	14018	0	-0.045181	0.2191	0.66436	1	5744	1	-0.045181
VILL	4	0.84377	0.45513	0.573931	14019	0	0.33523	0.58221	0.87864	1	9792	1	0.33523
SLFN5	4	0.84379	0.45513	0.573931	14020	0	0.19049	0.099167	0.49226	1	3204	2	0.19049
CCDC15	4	0.84397	0.45513	0.573931	14021	0	0.23755	0.44195	0.80543	1	7944	1	0.23755
FAM184B	4	0.84399	0.45513	0.573931	14022	0	0.20485	0.32242	0.73743	1	6721	1	0.20485
CPN2	4	0.84408	0.45513	0.573931	14023	0	0.17814	0.15139	0.59097	1	4322	2	0.17814
C11orf1	4	0.8441	0.45513	0.573931	14024	0	0.31915	0.12556	0.57172	1	3783	2	0.31915
LCORL	4	0.84415	0.45513	0.573931	14025	0	0.46371	0.0059458	0.089251	1	464	3	0.46371
THRA	4	0.84427	0.45513	0.573931	14026	0	0.48426	0.027451	0.27197	1	1431	3	0.48426
MRPS23	4	0.84432	0.45513	0.573931	14027	0	0.18404	0.80365	0.96618	1	13449	0	0.18404
HIST1H2AB	3	0.84433	0.53519	0.656231	14028	0	0.013112	0.33237	0.65618	1	6808	1	0.013112
FURIN	4	0.84453	0.45513	0.573931	14029	0	0.028348	0.74374	0.94761	1	12370	0	0.028348
MTMR1	4	0.84456	0.45513	0.573931	14030	0	0.052844	0.78253	0.95889	1	13054	0	0.052844
KIR3DL2	4	0.84462	0.45513	0.573931	14031	0	-0.066967	0.84488	0.97933	1	14188	0	-0.066967
CIDEA	4	0.84474	0.45513	0.573931	14032	0	0.039175	0.34154	0.74783	1	6904	1	0.039175
BRINP1	4	0.84477	0.45513	0.573931	14033	0	0.38176	0.022327	0.22735	1	1219	3	0.38176
ZNF792	4	0.8448	0.45513	0.573931	14034	0	0.22096	0.063113	0.36257	1	2411	1	0.22096
PIAS1	4	0.84481	0.45513	0.573931	14035	0	0.012146	0.86293	0.98223	1	14510	0	0.012146
POU3F4	4	0.84485	0.45513	0.573931	14036	0	0.14592	0.70863	0.94125	1	11811	0	0.14592
PAX9	4	0.84495	0.45513	0.573931	14037	0	0.17321	0.13202	0.57172	1	3910	2	0.17321
OR2T1	4	0.84498	0.45513	0.573931	14038	0	0.21532	0.15537	0.59916	1	4408	2	0.21532
DNAH2	4	0.84499	0.45513	0.573931	14039	0	0.14534	0.21679	0.66436	1	5723	1	0.14534
CLCN5	4	0.84502	0.45513	0.573931	14040	0	0.087996	0.57253	0.87864	1	9646	1	0.087996
KCNMB2	4	0.84506	0.45513	0.573931	14041	0	-0.047548	0.95531	0.99742	1	16246	0	-0.047548
MIB2	4	0.84513	0.45513	0.573931	14042	0	0.46442	0.0060076	0.089252	1	466	2	0.46442
ZNF710	4	0.84519	0.45513	0.573931	14043	0	0.16596	0.57951	0.87864	1	9752	1	0.16596
MMP8	4	0.84522	0.45513	0.573931	14044	0	0.18137	0.29423	0.73218	1	6442	1	0.18137
NRBF2	1	0.84523	0.63359	0.729266	14045	0	0.37609	0.15477	0.36641	1	4396	1	0.37609
C22orf26	4	0.84523	0.45513	0.573931	14046	0	0.1738	0.18612	0.63644	1	5091	2	0.1738
MOGAT1	4	0.84534	0.45513	0.573931	14047	0	0.25628	0.16195	0.61357	1	4559	2	0.25628
SPAG8	4	0.84537	0.45513	0.573931	14048	0	0.10194	0.72694	0.94447	1	12111	0	0.10194
ELP4	4	0.84542	0.45513	0.573931	14049	0	-0.013825	0.84981	0.97933	1	14276	0	-0.013825
ZNF645	4	0.84545	0.45513	0.573931	14050	0	-0.032837	0.5038	0.85772	1	8699	1	-0.032837
DNAJC25	4	0.84548	0.45513	0.573931	14051	0	0.066456	0.021937	0.22357	1	1204	1	0.066456
OR1E2	3	0.84548	0.53519	0.656231	14052	0	0.1318	0.67355	0.90416	1	11218	0	0.1318
FGF18	4	0.84549	0.45513	0.573931	14053	0	0.16133	0.60349	0.88382	1	10112	1	0.16133
NOX5	4	0.84552	0.45513	0.573931	14054	0	0.45487	0.021115	0.21992	1	1169	3	0.45487
C2orf54	4	0.84554	0.45513	0.573931	14055	0	0.22995	0.61123	0.88382	1	10221	1	0.22995
ANXA5	4	0.84555	0.45513	0.573931	14056	0	0.32688	0.18372	0.63644	1	5045	2	0.32688
BTNL8	4	0.84565	0.45513	0.573931	14057	0	0.024828	0.5875	0.87864	1	9863	1	0.024828
RREB1	4	0.84566	0.45513	0.573931	14058	0	0.35481	0.027969	0.27841	1	1457	2	0.35481
IQCD	4	0.8457	0.45513	0.573931	14059	0	-0.043447	0.33103	0.7426	1	6797	1	-0.043447
C12orf42	4	0.84583	0.45513	0.573931	14060	0	-0.049629	0.54819	0.863	1	9286	1	-0.049629
CD22	4	0.846	0.45513	0.573931	14061	0	0.023297	0.78016	0.95625	1	13008	0	0.023297
JAK1	4	0.84601	0.45513	0.573931	14062	0	0.18768	0.48145	0.84216	1	8415	1	0.18768
TXNRD1	4	0.84602	0.45513	0.573931	14063	0	0.087399	0.84112	0.9742	1	14108	0	0.087399
CLCA2	4	0.84608	0.45513	0.573931	14064	0	0.15062	0.057342	0.36257	1	2281	1	0.15062
ZNF8	4	0.84623	0.45513	0.573931	14065	0	0.11567	0.16425	0.61357	1	4609	2	0.11567
C5orf55	4	0.84624	0.45513	0.573931	14066	0	0.14369	0.39221	0.76888	1	7408	1	0.14369
UBP1	4	0.84633	0.45513	0.573931	14067	0	0.28242	0.20552	0.65919	1	5509	2	0.28242
NEK7	4	0.84634	0.45513	0.573931	14068	0	0.10098	0.69507	0.92247	1	11586	0	0.10098
ZFP37	4	0.84638	0.45513	0.573931	14069	0	0.29577	0.03332	0.30873	1	1685	3	0.29577
SSTR1	4	0.84641	0.45513	0.573931	14070	0	0.20277	0.088251	0.43915	1	2967	2	0.20277
NBAS	4	0.84644	0.45513	0.573931	14071	0	0.0614	0.80038	0.96388	1	13402	0	0.0614
CLDN1	4	0.84647	0.45513	0.573931	14072	0	0.20202	0.3675	0.74783	1	7157	1	0.20202
CTNNA1	4	0.84651	0.45513	0.573931	14073	0	0.10038	0.15741	0.59916	1	4458	1	0.10038
CTTNBP2	4	0.84652	0.45513	0.573931	14074	0	0.15845	0.30873	0.73743	1	6587	1	0.15845
PDIA6	4	0.84655	0.45513	0.573931	14075	0	0.045223	0.63497	0.89429	1	10602	0	0.045223
STXBP3	4	0.84656	0.45513	0.573931	14076	0	0.25499	0.0049199	0.07545	1	411	2	0.25499
SGSM2	4	0.84658	0.45513	0.573931	14077	0	-0.075002	0.77583	0.95625	1	12931	0	-0.075002
SLC35D1	4	0.84659	0.45513	0.573931	14078	0	0.099651	0.29444	0.73743	1	6445	1	0.099651
ZNF618	4	0.84662	0.45513	0.573931	14079	0	0.16194	0.2033	0.6539	1	5461	1	0.16194
WSB2	4	0.84663	0.45513	0.573931	14080	0	0.1525	0.69296	0.92247	1	11551	0	0.1525
ZNF350	4	0.84665	0.45513	0.573931	14081	0	0.22769	0.17037	0.62793	1	4746	2	0.22769
PNPLA3	4	0.84681	0.45513	0.573931	14082	0	0.17155	0.25171	0.71148	1	6039	1	0.17155
GIPC2	4	0.84684	0.45513	0.573931	14083	0	0.18765	0.50823	0.863	1	8746	1	0.18765
UGT1A1	1	0.84685	0.64072	0.729592	14084	0	0.36501	0.15315	0.35928	1	4362	1	0.36501
CDKN1C	4	0.84688	0.45513	0.573931	14085	0	0.15223	0.27062	0.71148	1	6216	1	0.15223
CCDC136	3	0.84693	0.53519	0.656231	14086	0	0.0094676	0.71891	0.92837	1	11969	0	0.0094676
SLC35B4	4	0.84702	0.45513	0.573931	14087	0	0.40336	0.032303	0.30209	1	1650	3	0.40336
TIAM2	4	0.84703	0.45513	0.573931	14088	0	0.13658	0.3775	0.75312	1	7254	1	0.13658
RIBC2	4	0.84713	0.45513	0.573931	14089	0	0.016713	0.28227	0.72188	1	6317	1	0.016713
TSEN15	4	0.84716	0.45513	0.573931	14090	0	0.12541	0.20338	0.6539	1	5464	2	0.12541
LSR	4	0.84717	0.45513	0.573931	14091	0	0.25889	0.062467	0.36257	1	2403	2	0.25889
MMADHC	4	0.84727	0.45513	0.573931	14092	0	0.024873	0.33881	0.74783	1	6869	1	0.024873
C1orf210	4	0.84735	0.45513	0.573931	14093	0	0.10644	0.2359	0.69053	1	5896	1	0.10644
VCPKMT	4	0.84738	0.45513	0.573931	14094	0	0.043677	0.80301	0.96618	1	13437	0	0.043677
C1orf35	4	0.84743	0.45513	0.573931	14095	0	0.023812	0.79643	0.96388	1	13329	0	0.023812
FAM111A	4	0.84749	0.45513	0.573931	14096	0	0.0071082	0.87747	0.98593	1	14769	0	0.0071082
KLHL34	4	0.84752	0.45513	0.573931	14097	0	0.21052	0.032991	0.30873	1	1673	2	0.21052
TSSK1B	4	0.84753	0.45513	0.573931	14098	0	0.23729	0.54975	0.863	1	9310	1	0.23729
VAX1	4	0.84754	0.45513	0.573931	14099	0	0.18116	0.18339	0.63644	1	5037	1	0.18116
MAFA	4	0.84757	0.45513	0.573931	14100	0	0.081333	0.40406	0.77405	1	7543	1	0.081333
ZNF497	4	0.84759	0.45513	0.573931	14101	0	0.10321	0.85452	0.98085	1	14370	0	0.10321
EFNA2	4	0.84763	0.45513	0.573931	14102	0	0.054886	0.80917	0.96838	1	13539	0	0.054886
CISD1	1	0.84763	0.64072	0.729592	14103	0	0.57034	0.15237	0.35928	1	4346	1	0.57034
POU3F2	4	0.84767	0.45513	0.573931	14104	0	0.13535	0.58071	0.87864	1	9773	1	0.13535
ADAM23	4	0.84768	0.45513	0.573931	14105	0	0.49996	0.024136	0.25734	1	1295	2	0.49996
SLC2A1	4	0.84772	0.45513	0.573931	14106	0	-0.024755	0.84491	0.97933	1	14190	0	-0.024755
L3MBTL1	4	0.84775	0.45513	0.573931	14107	0	0.034732	0.15617	0.59916	1	4431	1	0.034732
PUS3	4	0.84782	0.45513	0.573931	14108	0	0.35544	0.19493	0.63644	1	5278	2	0.35544
SMARCA1	4	0.84786	0.45513	0.573931	14109	0	0.20134	0.62438	0.89429	1	10415	1	0.20134
RAP1GAP2	4	0.84788	0.45513	0.573931	14110	0	-0.036285	0.9007	0.9917	1	15189	0	-0.036285
LYPLA1	4	0.8479	0.45513	0.573931	14111	0	0.12036	0.65376	0.90436	1	10910	0	0.12036
MAFB	4	0.84793	0.45513	0.573931	14112	0	0.36589	0.097221	0.49226	1	3159	2	0.36589
CLEC4C	4	0.84794	0.45513	0.573931	14113	0	0.051273	0.72703	0.94447	1	12113	0	0.051273
GPR50	4	0.84801	0.45513	0.573931	14114	0	0.1761	0.16752	0.62793	1	4682	2	0.1761
LRRC1	4	0.84805	0.45513	0.573931	14115	0	0.22342	0.49006	0.84735	1	8525	1	0.22342
NAALADL2	4	0.84807	0.45513	0.573931	14116	0	0.12774	0.13589	0.57172	1	3983	1	0.12774
HAS1	4	0.84808	0.45513	0.573931	14117	0	0.21695	0.37571	0.74783	1	7238	1	0.21695
LPIN3	4	0.84812	0.45513	0.573931	14118	0	0.14324	0.21481	0.66436	1	5700	2	0.14324
SERPINA4	4	0.84815	0.45513	0.573931	14119	0	0.33292	0.19065	0.63644	1	5185	1	0.33292
GALNT11	4	0.84818	0.45513	0.573931	14120	0	0.10961	0.765	0.95625	1	12738	0	0.10961
C20orf27	4	0.8484	0.45513	0.573931	14121	0	0.13963	0.29774	0.73743	1	6477	1	0.13963
CCBE1	4	0.84844	0.45513	0.573931	14122	0	0.15175	0.21293	0.66436	1	5654	2	0.15175
DNAH14	4	0.84847	0.45513	0.573931	14123	0	0.012285	0.83289	0.9742	1	13949	0	0.012285
ENTPD5	4	0.84852	0.45513	0.573931	14124	0	0.34645	0.026635	0.27197	1	1398	3	0.34645
NANOG	2	0.84854	0.60737	0.707366	14125	0	0.18211	0.55889	0.81559	1	9432	0	0.18211
NOL3	4	0.84856	0.45513	0.573931	14126	0	0.0033626	0.14512	0.58451	1	4166	1	0.0033626
LRP1	4	0.8486	0.45513	0.573931	14127	0	0.12822	0.11459	0.53131	1	3537	2	0.12822
REPS1	4	0.84866	0.45513	0.573931	14128	0	0.2035	0.63335	0.89429	1	10576	1	0.2035
BCAP29	4	0.8487	0.45513	0.573931	14129	0	0.34452	0.025267	0.26209	1	1342	2	0.34452
2009-09-01	4	0.84873	0.45513	0.573931	14130	0	0.51536	0.0051988	0.080591	1	429	2	0.51536
SCML1	4	0.84874	0.45513	0.573931	14131	0	0.077502	0.72816	0.94447	1	12132	0	0.077502
CADM1	3	0.84884	0.53519	0.656231	14132	0	0.21919	0.28548	0.6219	1	6346	1	0.21919
CHST4	4	0.84886	0.45513	0.573931	14133	0	-0.078469	0.1205	0.54788	1	3672	1	-0.078469
CTAG2	4	0.8489	0.45513	0.573931	14134	0	0.17796	0.77607	0.95625	1	12935	0	0.17796
PCDHA12	4	0.84892	0.45513	0.573931	14135	0	-0.06919	0.33128	0.7426	1	6799	1	-0.06919
PIGF	4	0.84893	0.45513	0.573931	14136	0	0.52803	0.014581	0.20038	1	884	2	0.52803
COMP	4	0.84895	0.45513	0.573931	14137	0	0.03979	0.51144	0.863	1	8783	1	0.03979
RASSF6	4	0.84896	0.45513	0.573931	14138	0	0.26455	0.024823	0.25734	1	1325	2	0.26455
AC106876.2	4	0.84897	0.45513	0.573931	14139	0	0.045526	0.32039	0.73743	1	6698	1	0.045526
R3HDM1	4	0.84899	0.45513	0.573931	14140	0	0.21484	0.30907	0.73743	1	6591	1	0.21484
SLC26A5	4	0.849	0.45513	0.573931	14141	0	0.49368	0.002681	0.063501	1	307	3	0.49368
PPP1R3G	4	0.84903	0.45513	0.573931	14142	0	0.49761	0.0095612	0.14335	1	634	2	0.49761
RALA	4	0.84904	0.45513	0.573931	14143	0	0.66163	0.00026498	0.0086766	1	64	3	0.66163
JMY	4	0.8491	0.45513	0.573931	14144	0	0.12221	0.73013	0.94447	1	12161	0	0.12221
BAALC	4	0.84916	0.45513	0.573931	14145	0	0.16554	0.16774	0.62793	1	4688	2	0.16554
SSBP3-AS1	4	0.84923	0.45513	0.573931	14146	0	-0.023174	0.82526	0.97235	1	13814	0	-0.023174
MBOAT1	4	0.84929	0.45513	0.573931	14147	0	0.040791	0.77701	0.95625	1	12950	0	0.040791
BAI1	4	0.8493	0.45513	0.573931	14148	0	-0.017602	0.46224	0.82638	1	8192	1	-0.017602
HNRNPUL1	4	0.84933	0.45513	0.573931	14149	0	0.10718	0.30491	0.73743	1	6548	1	0.10718
EPHB4	4	0.84938	0.45513	0.573931	14150	0	0.067766	0.63823	0.89429	1	10652	0	0.067766
ANXA11	4	0.8494	0.45513	0.573931	14151	0	0.16131	0.4151	0.77406	1	7652	1	0.16131
UBXN6	4	0.84947	0.45513	0.573931	14152	0	0.12937	0.17584	0.62793	1	4864	1	0.12937
GHRH	4	0.84953	0.45513	0.573931	14153	0	0.19984	0.52989	0.863	1	9041	1	0.19984
USF2	4	0.84956	0.45513	0.573931	14154	0	-0.0020442	0.89348	0.99	1	15058	0	-0.0020442
PLG	4	0.84959	0.45513	0.573931	14155	0	0.038935	0.43601	0.79501	1	7875	1	0.038935
CD74	4	0.8496	0.45513	0.573931	14156	0	0.13497	0.65151	0.90436	1	10875	0	0.13497
JUN	4	0.84962	0.45513	0.573931	14157	0	0.29734	0.36942	0.74783	1	7181	1	0.29734
VSX1	4	0.84968	0.45513	0.573931	14158	0	0.18152	0.16651	0.61957	1	4657	2	0.18152
C10orf67	4	0.84975	0.45513	0.573931	14159	0	0.083998	0.41215	0.77406	1	7620	1	0.083998
ZNF556	4	0.84982	0.45513	0.573931	14160	0	0.18527	0.072394	0.39339	1	2612	2	0.18527
IFNG	4	0.84985	0.45513	0.573931	14161	0	0.22136	0.53688	0.863	1	9133	1	0.22136
KCTD5	4	0.84994	0.45513	0.573931	14162	0	0.16556	0.15642	0.59916	1	4437	2	0.16556
DHH	4	0.85	0.45513	0.573931	14163	0	0.014961	0.0053848	0.080591	1	437	1	0.014961
OR11H6	4	0.85001	0.45513	0.573931	14164	0	0.36521	0.20655	0.65919	1	5527	2	0.36521
GRIK3	4	0.85004	0.45513	0.573931	14165	0	0.26365	0.50337	0.85253	1	8692	1	0.26365
XAGE5	1	0.85004	0.64072	0.729592	14166	0	0.40419	0.14996	0.35928	1	4288	1	0.40419
GATSL3	4	0.85007	0.45513	0.573931	14167	0	0.17409	0.67092	0.9091	1	11182	0	0.17409
SORCS3	4	0.85013	0.45513	0.573931	14168	0	0.01542	0.88832	0.98906	1	14966	0	0.01542
PRKCG	4	0.85016	0.45513	0.573931	14169	0	0.15207	0.070194	0.38687	1	2563	1	0.15207
MYCBP2	4	0.85017	0.45513	0.573931	14170	0	0.099039	0.53767	0.863	1	9141	1	0.099039
ST7-OT4	4	0.85022	0.45513	0.573931	14171	0	-0.08141	0.65215	0.90436	1	10885	0	-0.08141
NHLRC1	4	0.85026	0.45513	0.573931	14172	0	0.18687	0.14805	0.58451	1	4243	2	0.18687
FOXP3	4	0.85027	0.45513	0.573931	14173	0	0.27035	0.575	0.87864	1	9687	1	0.27035
SYNDIG1	4	0.85031	0.45513	0.573931	14174	0	0.31446	0.14458	0.58451	1	4161	2	0.31446
ZNF17	4	0.85036	0.45513	0.573931	14175	0	0.18306	0.013575	0.19427	1	837	1	0.18306
IFIT3	4	0.85041	0.45513	0.573931	14176	0	-0.041501	0.92921	0.99544	1	15731	0	-0.041501
SCN3B	4	0.85049	0.45513	0.573931	14177	0	0.37644	0.0090115	0.12105	1	606	3	0.37644
ADAT1	4	0.85057	0.45513	0.573931	14178	0	0.075314	0.64284	0.89429	1	10728	0	0.075314
PDCD6	4	0.8506	0.45513	0.573931	14179	0	0.36292	0.072881	0.39339	1	2620	2	0.36292
TSPAN18	4	0.85061	0.45513	0.573931	14180	0	0.035139	0.86344	0.98223	1	14520	0	0.035139
ZNF7	4	0.85065	0.45513	0.573931	14181	0	0.25287	0.050363	0.35193	1	2125	2	0.25287
C16orf11	4	0.8507	0.45513	0.573931	14182	0	-0.035966	0.00019773	0.0066671	1	53	1	-0.035966
RASA3	4	0.85076	0.45513	0.573931	14183	0	0.12608	0.49458	0.85253	1	8581	1	0.12608
CALCB	3	0.85093	0.53519	0.656231	14184	0	0.08653	0.3292	0.65618	1	6787	1	0.08653
LRRC19	1	0.85098	0.64072	0.729592	14185	0	0.57418	0.14902	0.35928	1	4268	1	0.57418
OR9I1	4	0.85099	0.45513	0.573931	14186	0	0.57806	0.0032057	0.065735	1	333	3	0.57806
OR6M1	4	0.85107	0.45513	0.573931	14187	0	0.34064	0.036325	0.33021	1	1813	3	0.34064
GBP5	4	0.85108	0.45513	0.573931	14188	0	0.31924	0.48028	0.84216	1	8403	1	0.31924
TSPAN32	4	0.85129	0.45513	0.573931	14189	0	0.17582	0.16566	0.61957	1	4636	2	0.17582
ZNF385B	4	0.85137	0.45513	0.573931	14190	0	0.076165	0.53105	0.863	1	9059	1	0.076165
TRO	4	0.85145	0.45513	0.573931	14191	0	0.11182	0.53852	0.863	1	9152	1	0.11182
SUMO4	3	0.85147	0.53519	0.656231	14192	0	0.45962	0.070487	0.39092	1	2568	2	0.45962
GPR37	4	0.85149	0.45513	0.573931	14193	0	0.32326	0.21279	0.66436	1	5651	2	0.32326
PDHA1	4	0.85153	0.45513	0.573931	14194	0	0.15185	0.22415	0.66436	1	5793	1	0.15185
EFCAB1	4	0.85164	0.45513	0.573931	14195	0	0.29838	0.0068773	0.092371	1	504	2	0.29838
AMBN	4	0.85165	0.45513	0.573931	14196	0	0.098427	0.56046	0.86822	1	9452	1	0.098427
FCRL6	4	0.85168	0.45513	0.573931	14197	0	0.11873	0.63231	0.89429	1	10556	1	0.11873
SCLY	4	0.85173	0.45513	0.573931	14198	0	-0.012887	0.81141	0.96838	1	13575	0	-0.012887
OR2F2	4	0.85176	0.45513	0.573931	14199	0	0.21833	0.15411	0.59916	1	4382	2	0.21833
SLC26A3	4	0.85183	0.45513	0.573931	14200	0	0.26228	0.11123	0.5313	1	3464	2	0.26228
EGLN3	4	0.85187	0.45513	0.573931	14201	0	0.12898	0.67866	0.9091	1	11306	0	0.12898
AARS2	4	0.85191	0.45513	0.573931	14202	0	0.16927	0.077874	0.39339	1	2733	1	0.16927
C8A	4	0.85195	0.45513	0.573931	14203	0	0.14036	0.5033	0.85253	1	8691	1	0.14036
CYP2A6	1	0.85199	0.64072	0.729592	14204	0	0.46651	0.14801	0.35928	1	4242	1	0.46651
ATXN1	4	0.85206	0.45513	0.573931	14205	0	0.00014659	0.89698	0.99089	1	15123	0	0.00014659
WFDC1	4	0.85212	0.45513	0.573931	14206	0	0.22293	0.29614	0.73743	1	6462	1	0.22293
WFDC11	3	0.85216	0.53519	0.656231	14207	0	0.16534	0.025147	0.18954	1	1336	1	0.16534
MRGPRX4	4	0.8522	0.45513	0.573931	14208	0	0.18513	0.50313	0.85253	1	8688	1	0.18513
TMEM244	4	0.85225	0.45513	0.573931	14209	0	0.048813	0.35936	0.74783	1	7081	1	0.048813
SRR	4	0.85239	0.45513	0.573931	14210	0	0.43948	0.074397	0.39339	1	2651	2	0.43948
LITAF	4	0.85241	0.45513	0.573931	14211	0	0.37114	0.12078	0.54788	1	3681	2	0.37114
CCDC155	4	0.85242	0.45513	0.573931	14212	0	-0.033178	0.93771	0.99591	1	15889	0	-0.033178
MSANTD4	4	0.85246	0.45513	0.573931	14213	0	-0.023315	0.76921	0.95625	1	12810	0	-0.023315
HUS1B	4	0.85249	0.45513	0.573931	14214	0	0.44378	0.0066222	0.092371	1	488	3	0.44378
RMDN3	4	0.85251	0.45513	0.573931	14215	0	0.40934	0.12203	0.55472	1	3711	2	0.40934
TTC21B	4	0.85253	0.45513	0.573931	14216	0	0.18204	0.060743	0.36257	1	2365	1	0.18204
EME2	4	0.85261	0.45513	0.573931	14217	0	0.099333	0.67117	0.9091	1	11187	0	0.099333
OR9A4	4	0.85264	0.45513	0.573931	14218	0	0.17992	0.51476	0.863	1	8819	1	0.17992
NUDCD1	4	0.8527	0.45513	0.573931	14219	0	0.038722	0.53095	0.863	1	9057	1	0.038722
HSD17B3	4	0.85273	0.45513	0.573931	14220	0	0.019893	0.91452	0.99242	1	15436	0	0.019893
GPC1	4	0.85276	0.45513	0.573931	14221	0	-0.0022604	0.86806	0.98223	1	14606	0	-0.0022604
EXD1	4	0.8528	0.45513	0.573931	14222	0	0.15526	0.083338	0.43915	1	2850	1	0.15526
ZC3H15	4	0.85281	0.45513	0.573931	14223	0	0.40888	0.020301	0.21346	1	1133	3	0.40888
CHL1	4	0.85282	0.45513	0.573931	14224	0	0.39443	0.030728	0.29066	1	1573	3	0.39443
RBMS1	4	0.85286	0.45513	0.573931	14225	0	-0.019287	0.90289	0.9917	1	15229	0	-0.019287
IL17REL	4	0.85311	0.45513	0.573931	14226	0	-0.057491	0.38314	0.75843	1	7305	1	-0.057491
LIPK	4	0.85312	0.45513	0.573931	14227	0	0.10764	0.23982	0.69053	1	5936	1	0.10764
AFM	4	0.85315	0.45513	0.573931	14228	0	0.1767	0.16844	0.62793	1	4707	1	0.1767
MIEF2	4	0.85328	0.45513	0.573931	14229	0	-0.025933	0.61422	0.88907	1	10253	1	-0.025933
TBC1D25	4	0.85332	0.45513	0.573931	14230	0	-0.056237	0.60541	0.88382	1	10140	1	-0.056237
WDR7	4	0.85341	0.45513	0.573931	14231	0	0.013644	0.62808	0.89429	1	10478	1	0.013644
C3orf35	4	0.85345	0.45513	0.573931	14232	0	0.11565	0.4399	0.80018	1	7920	1	0.11565
PENK	4	0.85347	0.45513	0.573931	14233	0	0.26185	0.15192	0.59097	1	4332	2	0.26185
COL28A1	4	0.85351	0.45513	0.573931	14234	0	0.12546	0.084132	0.43915	1	2868	1	0.12546
MAPK7	4	0.85359	0.45513	0.573931	14235	0	-0.047407	0.92865	0.99544	1	15716	0	-0.047407
DKK3	4	0.85364	0.45513	0.573931	14236	0	0.22863	0.10895	0.52413	1	3416	2	0.22863
CACNG6	4	0.85365	0.45513	0.573931	14237	0	0.14299	0.53669	0.863	1	9130	1	0.14299
ATPAF2	4	0.85368	0.45513	0.573931	14238	0	0.035221	0.83678	0.9742	1	14016	0	0.035221
C4orf32	4	0.85371	0.45513	0.573931	14239	0	0.1466	0.26615	0.71148	1	6170	1	0.1466
MXD4	4	0.85375	0.45513	0.573931	14240	0	0.071235	0.71062	0.94125	1	11838	0	0.071235
C1orf200	4	0.85383	0.45513	0.573931	14241	0	0.36922	0.024431	0.25734	1	1307	2	0.36922
GPRASP2	4	0.85385	0.45513	0.573931	14242	0	0.38878	0.073149	0.39339	1	2627	2	0.38878
HNMT	4	0.85389	0.45513	0.573931	14243	0	0.13565	0.67878	0.9091	1	11309	0	0.13565
SLC23A2	4	0.85391	0.45513	0.573931	14244	0	0.32469	0.029538	0.29066	1	1516	3	0.32469
UBE2U	4	0.85397	0.45513	0.573931	14245	0	0.27165	0.18592	0.63644	1	5087	2	0.27165
COX19	4	0.854	0.45513	0.573931	14246	0	0.21607	0.24409	0.69569	1	5971	1	0.21607
NFAT5	4	0.85404	0.45513	0.573931	14247	0	0.20967	0.17984	0.62793	1	4961	1	0.20967
SNAP47	4	0.85411	0.45513	0.573931	14248	0	-0.036477	0.58878	0.87864	1	9878	1	-0.036477
GRXCR1	4	0.85423	0.45513	0.573931	14249	0	0.055918	0.77811	0.95625	1	12969	0	0.055918
FAM160B2	4	0.85428	0.45513	0.573931	14250	0	0.096392	0.17946	0.62793	1	4954	2	0.096392
PPP1R16A	4	0.85429	0.45513	0.573931	14251	0	0.048029	0.64555	0.8994	1	10776	0	0.048029
SLC6A8	4	0.85431	0.45513	0.573931	14252	0	0.035273	0.56601	0.87339	1	9540	1	0.035273
NXNL2	4	0.8544	0.45513	0.573931	14253	0	0.099507	0.80628	0.96838	1	13494	0	0.099507
RGS11	4	0.85444	0.45513	0.573931	14254	0	0.11522	0.65711	0.90436	1	10964	0	0.11522
FABP7	4	0.85448	0.45513	0.573931	14255	0	-0.04885	0.876	0.98593	1	14743	0	-0.04885
SIM2	4	0.85455	0.45513	0.573931	14256	0	0.10461	0.34517	0.74783	1	6941	1	0.10461
TRIM3	4	0.85456	0.45513	0.573931	14257	0	0.018808	0.62008	0.89429	1	10350	1	0.018808
HIATL1	4	0.85463	0.45513	0.573931	14258	0	0.074304	0.47737	0.84216	1	8366	1	0.074304
NID2	4	0.85472	0.45513	0.573931	14259	0	0.2048	0.75711	0.9535	1	12597	0	0.2048
TAS1R2	4	0.85477	0.45513	0.573931	14260	0	0.27245	0.15999	0.59916	1	4511	2	0.27245
ZCCHC18	4	0.8548	0.45513	0.573931	14261	0	0.22355	0.12938	0.57172	1	3862	2	0.22355
TMEM178B	4	0.85481	0.45513	0.573931	14262	0	0.21094	0.030619	0.29066	1	1564	2	0.21094
MOSPD3	4	0.85484	0.45513	0.573931	14263	0	0.21351	0.073637	0.39339	1	2636	2	0.21351
CRY1	4	0.85485	0.45513	0.573931	14264	0	0.13895	0.76466	0.95625	1	12730	0	0.13895
GPIHBP1	4	0.85497	0.45513	0.573931	14265	0	0.19959	0.089535	0.43915	1	3000	2	0.19959
MAPKAPK2	4	0.85501	0.45513	0.573931	14266	0	0.0017524	0.72237	0.94447	1	12035	0	0.0017524
GRM8	4	0.85504	0.45513	0.573931	14267	0	0.24646	0.54278	0.863	1	9211	1	0.24646
PPP2R2B	4	0.85509	0.45513	0.573931	14268	0	0.01962	0.69982	0.92247	1	11669	0	0.01962
AP001816.1	4	0.85511	0.45513	0.573931	14269	0	0.092664	0.3443	0.74783	1	6935	1	0.092664
ZNF117	2	0.85511	0.61614	0.71628	14270	0	0.37915	0.12183	0.3212	1	3707	1	0.37915
CLEC19A	4	0.85512	0.45513	0.573931	14271	0	0.24438	0.21468	0.66436	1	5696	2	0.24438
PCDHA13	4	0.85517	0.45513	0.573931	14272	0	0.12328	0.33253	0.7426	1	6810	1	0.12328
HS6ST3	4	0.85519	0.45513	0.573931	14273	0	0.12443	0.51794	0.863	1	8866	1	0.12443
HRH2	4	0.85523	0.45513	0.573931	14274	0	0.15779	0.62215	0.89429	1	10388	1	0.15779
RWDD2A	4	0.85532	0.45513	0.573931	14275	0	0.47821	0.001443	0.044901	1	218	2	0.47821
FUBP3	4	0.85534	0.45513	0.573931	14276	0	0.13439	0.6628	0.9091	1	11062	0	0.13439
ACSS2	4	0.85537	0.45513	0.573931	14277	0	0.2	0.20534	0.65919	1	5502	2	0.2
C2orf16	4	0.85546	0.45513	0.573931	14278	0	0.22177	0.49877	0.85253	1	8633	1	0.22177
MAOB	4	0.8555	0.45513	0.573931	14279	0	0.058289	0.56613	0.87339	1	9543	1	0.058289
HIST1H2BC	1	0.85551	0.65478	0.745229	14280	0	0.44667	0.14449	0.34522	1	4157	1	0.44667
TMEM62	4	0.85558	0.45513	0.573931	14281	0	0.1738	0.11963	0.54788	1	3651	1	0.1738
TGFB1I1	4	0.8556	0.45513	0.573931	14282	0	0.15146	0.55472	0.86822	1	9372	1	0.15146
PCDHGA6	4	0.85562	0.45513	0.573931	14283	0	0.38308	0.074318	0.39339	1	2647	2	0.38308
C3orf67	4	0.85568	0.45513	0.573931	14284	0	0.34307	0.030411	0.29066	1	1554	2	0.34307
SLC5A11	4	0.85574	0.45513	0.573931	14285	0	0.075959	0.776	0.95625	1	12934	0	0.075959
MUCL1	3	0.85586	0.53519	0.656231	14286	0	0.040368	0.738	0.93548	1	12269	0	0.040368
FAM3B	4	0.85589	0.45513	0.573931	14287	0	0.19434	0.34331	0.74783	1	6929	1	0.19434
IL20RA	4	0.85594	0.45513	0.573931	14288	0	0.04714	0.090463	0.44626	1	3022	1	0.04714
CYB5R1	4	0.85595	0.45513	0.573931	14289	0	0.00092681	0.61353	0.88907	1	10248	1	0.00092681
LARP1	4	0.85602	0.45513	0.573931	14290	0	0.090494	0.64423	0.8994	1	10751	0	0.090494
AIRE	4	0.85603	0.45513	0.573931	14291	0	0.058357	0.64687	0.8994	1	10797	0	0.058357
GNAI3	4	0.8561	0.45513	0.573931	14292	0	0.26632	0.071956	0.39339	1	2600	2	0.26632
HIGD1A	2	0.85615	0.61614	0.71628	14293	0	0.22446	0.5236	0.79069	1	8944	0	0.22446
MEGF9	4	0.85623	0.45513	0.573931	14294	0	0.17487	0.59121	0.87864	1	9917	1	0.17487
KCNMB1	4	0.85624	0.45513	0.573931	14295	0	0.29351	0.066712	0.38054	1	2491	1	0.29351
DOCK9	4	0.85626	0.45513	0.573931	14296	0	0.13675	0.71446	0.94125	1	11903	0	0.13675
FSCN3	4	0.8563	0.45513	0.573931	14297	0	-0.009365	0.77108	0.95625	1	12841	0	-0.009365
MGAT1	4	0.85639	0.45513	0.573931	14298	0	0.094249	0.83913	0.9742	1	14064	0	0.094249
ZNF30	4	0.8564	0.45513	0.573931	14299	0	0.14415	0.31433	0.73743	1	6635	1	0.14415
ADIG	4	0.85641	0.45513	0.573931	14300	0	-0.026528	0.40341	0.77405	1	7538	1	-0.026528
MSGN1	4	0.85648	0.45513	0.573931	14301	0	0.067808	0.7393	0.94761	1	12292	0	0.067808
PPM1G	4	0.85649	0.45513	0.573931	14302	0	0.12747	0.1877	0.63644	1	5126	1	0.12747
SEC31A	4	0.85653	0.45513	0.573931	14303	0	-0.045456	0.83862	0.9742	1	14056	0	-0.045456
HLA-F	4	0.85656	0.45513	0.573931	14304	0	0.11116	0.7794	0.95625	1	12992	0	0.11116
MTUS2	4	0.85669	0.45513	0.573931	14305	0	0.15649	0.4028	0.77405	1	7532	1	0.15649
RASGRF1	4	0.85672	0.45513	0.573931	14306	0	0.16682	0.57918	0.87864	1	9747	1	0.16682
PI4K2B	4	0.85676	0.45513	0.573931	14307	0	0.1205	0.26937	0.71148	1	6203	1	0.1205
TMPRSS6	4	0.85682	0.45513	0.573931	14308	0	0.08826	0.60939	0.88382	1	10198	1	0.08826
ULK3	4	0.85686	0.45513	0.573931	14309	0	0.026998	0.33918	0.74783	1	6876	1	0.026998
KBTBD2	4	0.85692	0.45513	0.573931	14310	0	0.45927	0.00040724	0.016921	1	89	2	0.45927
OR52B2	4	0.85693	0.45513	0.573931	14311	0	0.4496	0.011027	0.15559	1	721	3	0.4496
ABHD13	4	0.85694	0.45513	0.573931	14312	0	0.072303	0.04763	0.34619	1	2075	1	0.072303
S100A7	1	0.85695	0.66177	0.749506	14313	0	0.56698	0.14305	0.33823	1	4122	1	0.56698
AC016757.3	4	0.85695	0.45513	0.573931	14314	0	0.23005	0.57551	0.87864	1	9694	1	0.23005
SMO	4	0.85698	0.45513	0.573931	14315	0	0.086167	0.85901	0.98085	1	14448	0	0.086167
DEFB132	4	0.85699	0.45513	0.573931	14316	0	0.18414	0.32145	0.73743	1	6708	1	0.18414
TRMT61A	4	0.85703	0.45513	0.573931	14317	0	-0.033281	0.48049	0.84216	1	8405	1	-0.033281
CCDC134	4	0.85705	0.45513	0.573931	14318	0	0.0258	0.41894	0.77932	1	7692	1	0.0258
FOXR2	4	0.85707	0.45513	0.573931	14319	0	0.15179	0.41578	0.77406	1	7659	1	0.15179
COX7A2L	4	0.85713	0.45513	0.573931	14320	0	0.031113	0.43011	0.79501	1	7811	1	0.031113
PCDH11X	4	0.85716	0.45513	0.573931	14321	0	0.067316	0.62511	0.89429	1	10430	1	0.067316
ERP27	4	0.85718	0.45513	0.573931	14322	0	0.18293	0.18247	0.63644	1	5015	1	0.18293
PLEKHM2	4	0.85723	0.45513	0.573931	14323	0	0.22875	0.56776	0.87339	1	9565	1	0.22875
C20orf112	4	0.85727	0.45513	0.573931	14324	0	0.071809	0.30543	0.73743	1	6555	1	0.071809
MRPL42	4	0.85728	0.45513	0.573931	14325	0	0.12185	0.42258	0.78971	1	7727	1	0.12185
FANCI	4	0.85737	0.45513	0.573931	14326	0	0.018609	0.43498	0.79501	1	7863	1	0.018609
SMIM13	4	0.85748	0.45513	0.573931	14327	0	0.1663	0.38557	0.76368	1	7333	1	0.1663
TMEM117	4	0.85751	0.45513	0.573931	14328	0	0.37145	0.031417	0.29066	1	1608	3	0.37145
HEATR5B	4	0.85754	0.45513	0.573931	14329	0	0.17311	0.1148	0.53131	1	3540	2	0.17311
HERC6	4	0.85758	0.45513	0.573931	14330	0	0.10005	0.1037	0.50035	1	3302	1	0.10005
C3orf83	4	0.8576	0.45513	0.573931	14331	0	-0.024308	0.62202	0.89429	1	10386	1	-0.024308
MYH4	4	0.85761	0.45513	0.573931	14332	0	0.47015	0.016871	0.20673	1	995	3	0.47015
RHBDF1	4	0.85765	0.45513	0.573931	14333	0	-0.0031883	0.62095	0.89429	1	10368	1	-0.0031883
SLC52A1	4	0.85769	0.45513	0.573931	14334	0	0.10403	0.61972	0.89429	1	10344	1	0.10403
PKN1	4	0.85777	0.45513	0.573931	14335	0	-0.016679	0.64907	0.90436	1	10836	0	-0.016679
PPIC	4	0.85787	0.45513	0.573931	14336	0	0.0451	0.61173	0.88907	1	10230	1	0.0451
CTNS	4	0.8579	0.45513	0.573931	14337	0	0.12799	0.028809	0.27841	1	1485	1	0.12799
CBFA2T2	4	0.85791	0.45513	0.573931	14338	0	0.19469	0.17389	0.62793	1	4825	1	0.19469
SPANXD	3	0.85793	0.53519	0.656231	14339	0	0.35656	0.075255	0.39092	1	2676	2	0.35656
STON2	4	0.85794	0.45513	0.573931	14340	0	0.13114	0.19711	0.63644	1	5324	2	0.13114
ZNF48	4	0.85795	0.45513	0.573931	14341	0	-0.027745	0.81024	0.96838	1	13557	0	-0.027745
NFATC1	3	0.85798	0.53519	0.656231	14342	0	0.37926	0.018383	0.16281	1	1058	2	0.37926
S1PR4	4	0.85799	0.45513	0.573931	14343	0	-0.071579	0.40165	0.77405	1	7521	1	-0.071579
MEP1A	4	0.858	0.45513	0.573931	14344	0	-0.042774	0.6642	0.9091	1	11086	0	-0.042774
MRPL36	4	0.85803	0.45513	0.573931	14345	0	0.31044	0.071317	0.38687	1	2588	2	0.31044
ZNF607	4	0.85804	0.45513	0.573931	14346	0	0.13606	0.4809	0.84216	1	8410	1	0.13606
ACAD11	4	0.85806	0.45513	0.573931	14347	0	0.42904	0.041994	0.34066	1	1954	2	0.42904
CDH5	4	0.85807	0.45513	0.573931	14348	0	0.32264	0.060001	0.36257	1	2347	2	0.32264
PIP	2	0.85807	0.61614	0.71628	14349	0	0.60694	0.0097646	0.064798	1	645	1	0.60694
TAS2R5	4	0.85816	0.45513	0.573931	14350	0	0.052108	0.14838	0.58451	1	4251	1	0.052108
LAMA3	4	0.85829	0.45513	0.573931	14351	0	0.25732	0.4491	0.82638	1	8032	1	0.25732
OR6C74	4	0.8583	0.45513	0.573931	14352	0	0.36988	0.019417	0.21346	1	1103	2	0.36988
UGT2A1	4	0.85833	0.45513	0.573931	14353	0	0.18343	0.036579	0.33021	1	1825	2	0.18343
PPP1R13L	4	0.85836	0.45513	0.573931	14354	0	0.20671	0.14633	0.58451	1	4192	2	0.20671
ZWILCH	4	0.85842	0.45513	0.573931	14355	0	0.49577	0.022887	0.24206	1	1245	2	0.49577
RMND1	4	0.85845	0.45513	0.573931	14356	0	0.17326	0.63686	0.89429	1	10625	0	0.17326
EPSTI1	4	0.8585	0.45513	0.573931	14357	0	0.11522	0.81544	0.97049	1	13647	0	0.11522
FBP2	4	0.85852	0.45513	0.573931	14358	0	0.10014	0.65668	0.90436	1	10958	0	0.10014
GIMAP8	4	0.85855	0.45513	0.573931	14359	0	0.3233	0.090779	0.44626	1	3026	2	0.3233
TJP2	4	0.85858	0.45513	0.573931	14360	0	0.20292	0.1956	0.63644	1	5291	1	0.20292
TM4SF4	4	0.85869	0.45513	0.573931	14361	0	0.06196	0.29183	0.72701	1	6415	1	0.06196
SLC25A33	4	0.85885	0.45513	0.573931	14362	0	-0.03391	0.9466	0.99673	1	16070	0	-0.03391
PBRM1	4	0.85898	0.45513	0.573931	14363	0	0.1466	0.43535	0.79501	1	7866	1	0.1466
ATXN7L2	4	0.85899	0.45513	0.573931	14364	0	0.37228	0.019064	0.21346	1	1082	3	0.37228
SNAPC5	4	0.85908	0.45513	0.573931	14365	0	0.11088	0.63447	0.89429	1	10594	0	0.11088
ZNF786	4	0.8591	0.45513	0.573931	14366	0	0.31645	0.19659	0.63644	1	5312	2	0.31645
ARL6IP4	4	0.85916	0.45513	0.573931	14367	0	0.03088	0.30422	0.73743	1	6541	1	0.03088
ZNF594	4	0.85921	0.45513	0.573931	14368	0	0.1697	0.14517	0.58451	1	4167	1	0.1697
RGS7	4	0.85927	0.45513	0.573931	14369	0	0.062197	0.22163	0.66436	1	5768	1	0.062197
MSANTD2	4	0.85931	0.45513	0.573931	14370	0	0.14048	0.45843	0.82638	1	8141	1	0.14048
SGSH	4	0.85941	0.45513	0.573931	14371	0	0.35373	0.19976	0.64511	1	5386	2	0.35373
CSRP3	4	0.85942	0.45513	0.573931	14372	0	-0.00040667	0.59559	0.88381	1	9988	1	-0.00040667
RP11-89N17.1	4	0.85944	0.45513	0.573931	14373	0	0.51518	0.00064036	0.024039	1	124	2	0.51518
DSC2	4	0.85949	0.45513	0.573931	14374	0	0.29041	0.31241	0.73743	1	6616	1	0.29041
ZNF287	4	0.85955	0.45513	0.573931	14375	0	0.26946	0.12066	0.54788	1	3679	2	0.26946
OR5T3	3	0.85957	0.56019	0.675113	14376	0	0.031165	0.32164	0.65618	1	6710	1	0.031165
TEX15	4	0.85976	0.45513	0.573931	14377	0	0.086901	0.74837	0.9535	1	12449	0	0.086901
ZNF563	4	0.8598	0.45513	0.573931	14378	0	0.21666	0.24902	0.70094	1	6017	1	0.21666
FBXO6	4	0.85981	0.45513	0.573931	14379	0	0.14899	0.61563	0.88907	1	10276	1	0.14899
NLRX1	4	0.8599	0.45513	0.573931	14380	0	0.081775	0.70367	0.93053	1	11730	0	0.081775
GTPBP1	4	0.85993	0.45513	0.573931	14381	0	0.097841	0.29904	0.73743	1	6492	1	0.097841
MBLAC2	4	0.85998	0.45513	0.573931	14382	0	0.075437	0.8186	0.97049	1	13689	0	0.075437
CABP5	4	0.85999	0.45513	0.573931	14383	0	0.21866	0.46877	0.83169	1	8271	1	0.21866
CYP2C9	3	0.86	0.56019	0.675113	14384	0	0.05167	0.67496	0.90416	1	11243	0	0.05167
ZNF12	4	0.86002	0.45513	0.573931	14385	0	0.045132	0.35543	0.74783	1	7040	1	0.045132
TMEM203	4	0.86004	0.45513	0.573931	14386	0	0.045451	0.16499	0.61957	1	4624	1	0.045451
SPEN	4	0.86011	0.45513	0.573931	14387	0	0.088621	0.021047	0.21992	1	1166	1	0.088621
FGGY	4	0.86012	0.45513	0.573931	14388	0	0.14278	0.60454	0.88382	1	10124	1	0.14278
PLA2G2C	4	0.86016	0.45513	0.573931	14389	0	0.33713	0.054276	0.35193	1	2206	2	0.33713
GPR135	4	0.8602	0.45513	0.573931	14390	0	0.56984	0.0081902	0.11288	1	561	3	0.56984
PRMT8	4	0.86034	0.45513	0.573931	14391	0	-0.02304	0.14658	0.58451	1	4200	1	-0.02304
UTS2B	4	0.86038	0.45513	0.573931	14392	0	0.18916	0.12087	0.54788	1	3685	2	0.18916
LRRC72	4	0.86042	0.45513	0.573931	14393	0	0.41223	0.023397	0.24639	1	1273	2	0.41223
NPY4R	4	0.86052	0.45513	0.573931	14394	0	0.19027	0.14956	0.58451	1	4281	2	0.19027
ARHGEF28	4	0.86057	0.45513	0.573931	14395	0	0.058382	0.89715	0.99089	1	15129	0	0.058382
ATP9A	4	0.86061	0.45513	0.573931	14396	0	0.19736	0.675	0.9091	1	11244	0	0.19736
SLC2A12	4	0.86065	0.45513	0.573931	14397	0	0.062964	0.49951	0.85253	1	8647	1	0.062964
AMACR	4	0.86073	0.45513	0.573931	14398	0	0.11713	0.011224	0.1722	1	733	1	0.11713
PLA2G5	4	0.86077	0.45513	0.573931	14399	0	0.065267	0.81877	0.97049	1	13692	0	0.065267
KLK1	4	0.8608	0.45513	0.573931	14400	0	0.067627	0.51074	0.863	1	8774	1	0.067627
PROL1	4	0.86084	0.45513	0.573931	14401	0	0.068628	0.05377	0.35193	1	2198	1	0.068628
GPR112	4	0.86086	0.45513	0.573931	14402	0	0.2298	0.14095	0.57812	1	4083	1	0.2298
PSCA	4	0.86088	0.45513	0.573931	14403	0	0.21223	0.047139	0.34619	1	2064	2	0.21223
ZUFSP	4	0.86091	0.45513	0.573931	14404	0	0.12494	0.78798	0.96388	1	13155	0	0.12494
DDAH1	4	0.86092	0.45513	0.573931	14405	0	0.17366	0.4935	0.85253	1	8565	1	0.17366
RORB	4	0.86105	0.45513	0.573931	14406	0	0.15769	0.46979	0.83169	1	8282	1	0.15769
ADAMTS20	4	0.86108	0.45513	0.573931	14407	0	0.48835	0.009101	0.12903	1	613	3	0.48835
GPM6A	4	0.86115	0.45513	0.573931	14408	0	0.20726	0.17704	0.62793	1	4891	2	0.20726
C12orf61	4	0.86131	0.45513	0.573931	14409	0	0.061092	0.52318	0.863	1	8940	1	0.061092
ABCA3	4	0.86133	0.45513	0.573931	14410	0	0.10252	0.57471	0.87864	1	9680	1	0.10252
ZNF345	4	0.86138	0.45513	0.573931	14411	0	0.00055779	0.056044	0.36257	1	2253	1	0.00055779
NEDD4L	4	0.86142	0.45513	0.573931	14412	0	0.11959	0.26928	0.71148	1	6200	1	0.11959
PRSS54	4	0.86143	0.45513	0.573931	14413	0	-0.072973	0.96819	0.9989	1	16560	0	-0.072973
C2orf62	4	0.86147	0.45513	0.573931	14414	0	0.055417	0.036909	0.33021	1	1833	1	0.055417
RBPJ	4	0.8615	0.45513	0.573931	14415	0	0.12333	0.2687	0.71148	1	6194	1	0.12333
MYCT1	4	0.86158	0.45513	0.573931	14416	0	0.22479	0.52296	0.863	1	8938	1	0.22479
MAGEB6	4	0.86163	0.45513	0.573931	14417	0	0.14399	0.54813	0.863	1	9284	1	0.14399
EFCAB11	4	0.86164	0.45513	0.573931	14418	0	0.020852	0.36838	0.74783	1	7172	1	0.020852
HDC	4	0.86165	0.45513	0.573931	14419	0	0.084934	0.69247	0.92247	1	11541	0	0.084934
MYO1B	4	0.86168	0.45513	0.573931	14420	0	0.12819	0.25203	0.71148	1	6043	1	0.12819
IDH2	4	0.86178	0.47277	0.595684	14421	0	0.14393	0.72373	0.94447	1	12056	0	0.14393
SPSB2	4	0.86179	0.47277	0.595684	14422	0	0.22646	0.72992	0.94447	1	12157	0	0.22646
ZNFX1	4	0.86181	0.47277	0.595684	14423	0	0.13222	0.48014	0.84216	1	8400	1	0.13222
MYH10	4	0.86188	0.47277	0.595684	14424	0	0.34456	0.071846	0.39339	1	2597	2	0.34456
BRE	4	0.86192	0.47277	0.595684	14425	0	0.16285	0.6485	0.8994	1	10825	0	0.16285
NCKAP1	4	0.86201	0.47277	0.595684	14426	0	-0.049885	0.78027	0.95625	1	13010	0	-0.049885
CCDC50	4	0.86224	0.48991	0.615437	14427	0	0.048287	0.0089813	0.12105	1	604	1	0.048287
TRHR	4	0.86229	0.48991	0.615437	14428	0	0.22662	0.084913	0.43915	1	2879	2	0.22662
IFT27	4	0.86233	0.48991	0.615437	14429	0	0.098511	0.72222	0.94447	1	12032	0	0.098511
USP36	4	0.86246	0.48991	0.615437	14430	0	0.11738	0.61698	0.89429	1	10301	1	0.11738
ASB4	4	0.86257	0.48991	0.615437	14431	0	0.21025	0.12173	0.54788	1	3702	2	0.21025
YEATS2	4	0.8626	0.48991	0.615437	14432	0	0.16966	0.57643	0.87864	1	9707	1	0.16966
CPEB1	4	0.86269	0.48991	0.615437	14433	0	-0.016803	0.51752	0.863	1	8857	1	-0.016803
PDIA4	4	0.86271	0.48991	0.615437	14434	0	-0.012053	0.55611	0.86822	1	9394	1	-0.012053
PIGT	4	0.86279	0.48992	0.615437	14435	0	0.11093	0.57029	0.87339	1	9608	1	0.11093
UCHL3	4	0.86285	0.48992	0.615437	14436	0	0.025539	0.43373	0.79501	1	7845	1	0.025539
MYOM2	4	0.86303	0.48992	0.615437	14437	0	0.35309	0.049317	0.35193	1	2106	2	0.35309
VAC14	4	0.86307	0.48992	0.615437	14438	0	0.17684	0.15551	0.59916	1	4413	2	0.17684
IFT52	4	0.86312	0.48992	0.615437	14439	0	0.3024	0.094771	0.48446	1	3105	2	0.3024
RNF175	4	0.86313	0.48992	0.615437	14440	0	0.28487	0.22373	0.66436	1	5789	1	0.28487
PTGIR	4	0.86317	0.48992	0.615437	14441	0	0.077989	0.55046	0.863	1	9320	1	0.077989
LCN2	4	0.8632	0.48992	0.615437	14442	0	0.10207	0.76184	0.9535	1	12686	0	0.10207
SUN3	4	0.86322	0.48992	0.615437	14443	0	0.59325	0.0066527	0.092371	1	489	3	0.59325
WFDC8	4	0.86325	0.48992	0.615437	14444	0	0.079954	0.78422	0.95889	1	13090	0	0.079954
ERG	4	0.86327	0.48992	0.615437	14445	0	0.40675	0.074651	0.39339	1	2658	2	0.40675
EIF5A2	4	0.86329	0.48992	0.615437	14446	0	0.3375	0.20657	0.65919	1	5528	2	0.3375
PHLDB1	4	0.8633	0.48992	0.615437	14447	0	-0.023815	0.34636	0.74783	1	6956	1	-0.023815
CCDC8	4	0.86335	0.48992	0.615437	14448	0	0.26845	0.024047	0.2529	1	1291	2	0.26845
ZNF747	4	0.86337	0.48992	0.615437	14449	0	0.16074	0.6186	0.89429	1	10327	1	0.16074
PFKFB4	4	0.86345	0.50669	0.634789	14450	0	0.3261	0.17281	0.62793	1	4805	2	0.3261
LSM14A	4	0.86351	0.50669	0.634789	14451	0	0.2388	0.15135	0.59097	1	4320	2	0.2388
KCND2	4	0.8636	0.50669	0.634789	14452	0	-0.035499	0.87324	0.98477	1	14690	0	-0.035499
KIAA1919	4	0.86368	0.50669	0.634789	14453	0	0.075612	0.391	0.76888	1	7392	1	0.075612
BARHL2	4	0.86369	0.50669	0.634789	14454	0	0.24428	0.029251	0.29066	1	1507	2	0.24428
PSRC1	4	0.86383	0.50669	0.634789	14455	0	0.36199	0.066837	0.38054	1	2493	2	0.36199
MKNK2	4	0.86389	0.50669	0.634789	14456	0	0.2093	0.16577	0.61957	1	4639	2	0.2093
ADAMTSL5	4	0.86392	0.50669	0.634789	14457	0	0.05216	0.16967	0.62793	1	4731	1	0.05216
RHOC	4	0.86393	0.50669	0.634789	14458	0	0.14025	0.58913	0.87864	1	9886	1	0.14025
C11orf24	4	0.86398	0.50669	0.634789	14459	0	0.1803	0.65194	0.90436	1	10882	0	0.1803
SLC25A35	4	0.86402	0.50669	0.634789	14460	0	0.34325	0.057009	0.36257	1	2274	2	0.34325
ATRAID	4	0.86412	0.50669	0.634789	14461	0	0.17921	0.35494	0.74783	1	7036	1	0.17921
TMEM168	4	0.86419	0.50669	0.634789	14462	0	0.28293	0.10044	0.49226	1	3231	2	0.28293
OR10C1	4	0.86421	0.50669	0.634789	14463	0	0.2839	0.62519	0.89429	1	10431	1	0.2839
PDLIM2	4	0.86424	0.50669	0.634789	14464	0	0.46361	0.036199	0.33021	1	1807	2	0.46361
ARPC1B	4	0.86425	0.50669	0.634789	14465	0	-0.021514	0.78479	0.96147	1	13098	0	-0.021514
TDRD10	4	0.86439	0.50669	0.634789	14466	0	0.17704	0.12414	0.56321	1	3750	2	0.17704
FAM175B	4	0.86448	0.52316	0.64724	14467	0	0.15096	0.54051	0.863	1	9185	1	0.15096
C10orf85	4	0.86454	0.52316	0.64724	14468	0	0.055771	0.79079	0.96388	1	13218	0	0.055771
ITFG3	4	0.86455	0.52316	0.64724	14469	0	0.47868	0.032789	0.30873	1	1664	3	0.47868
SIGLEC12	4	0.86458	0.52316	0.64724	14470	0	0.044854	0.59303	0.88381	1	9949	1	0.044854
RWDD4	4	0.86464	0.52316	0.64724	14471	0	0.19453	0.033609	0.31367	1	1699	1	0.19453
SCEL	4	0.86467	0.52316	0.64724	14472	0	0.058292	0.78973	0.96388	1	13193	0	0.058292
MRPS18B	4	0.86468	0.52316	0.64724	14473	0	0.12623	0.20135	0.6539	1	5413	1	0.12623
TPM3	4	0.86477	0.52316	0.64724	14474	0	0.17097	0.6424	0.89429	1	10723	0	0.17097
PCNXL4	4	0.86488	0.52316	0.64724	14475	0	0.047551	0.58371	0.87864	1	9813	1	0.047551
GXYLT1	4	0.86493	0.52316	0.64724	14476	0	0.071204	0.81502	0.97049	1	13640	0	0.071204
GPR82	4	0.86497	0.52316	0.64724	14477	0	0.055012	0.83505	0.9742	1	13980	0	0.055012
CSMD1	4	0.86501	0.52316	0.64724	14478	0	0.24889	0.15612	0.59916	1	4429	2	0.24889
NPM2	4	0.86504	0.52316	0.64724	14479	0	-0.040824	0.87561	0.98593	1	14734	0	-0.040824
C11orf21	4	0.86508	0.52316	0.64724	14480	0	0.25875	0.19262	0.63644	1	5226	1	0.25875
ENDOV	4	0.86518	0.52316	0.64724	14481	0	0.030014	0.56274	0.87339	1	9487	1	0.030014
NUP210	4	0.86524	0.52316	0.64724	14482	0	0.2184	0.36505	0.74783	1	7137	1	0.2184
RASSF5	4	0.86534	0.52316	0.64724	14483	0	-0.044255	0.93498	0.99544	1	15849	0	-0.044255
STRA8	4	0.86536	0.52316	0.64724	14484	0	0.15089	0.42684	0.79501	1	7772	1	0.15089
SOX5	4	0.86543	0.52316	0.64724	14485	0	0.038026	0.37285	0.74783	1	7214	1	0.038026
CAPN9	4	0.86545	0.52316	0.64724	14486	0	0.089637	0.76178	0.9535	1	12683	0	0.089637
GMPR	4	0.86548	0.52316	0.64724	14487	0	0.058077	0.50776	0.863	1	8738	1	0.058077
CDNF	1	0.8655	0.70413	0.77709	14488	0	0.39464	0.1345	0.29587	1	3952	1	0.39464
NAGLU	4	0.86556	0.52316	0.64724	14489	0	0.073574	0.24156	0.69569	1	5948	1	0.073574
KCTD9	3	0.86564	0.56019	0.675113	14490	0	0.020208	0.57378	0.83432	1	9662	0	0.020208
GPR55	4	0.86567	0.52316	0.64724	14491	0	-0.00017429	0.44198	0.80543	1	7945	1	-0.00017429
ZNF177	4	0.8657	0.52316	0.64724	14492	0	0.24057	0.10026	0.49226	1	3227	2	0.24057
RASGRP1	4	0.86575	0.52316	0.64724	14493	0	0.20602	0.15819	0.59916	1	4474	2	0.20602
EIF3H	4	0.86577	0.52316	0.64724	14494	0	0.39226	0.025473	0.26209	1	1351	3	0.39226
TOX	4	0.86578	0.52316	0.64724	14495	0	0.16797	0.44732	0.82117	1	8009	1	0.16797
IRF3	4	0.86583	0.52316	0.64724	14496	0	0.045659	0.12536	0.57172	1	3779	1	0.045659
ULK1	4	0.86587	0.52316	0.64724	14497	0	0.10641	0.0090935	0.12903	1	612	1	0.10641
MAF	4	0.86592	0.52316	0.64724	14498	0	-0.033553	0.94482	0.99673	1	16037	0	-0.033553
ITGA7	4	0.86593	0.52316	0.64724	14499	0	-0.062012	0.59656	0.88381	1	10004	1	-0.062012
MICALL2	4	0.86601	0.52316	0.64724	14500	0	0.26647	0.080239	0.39339	1	2781	2	0.26647
CCNA1	4	0.86606	0.52316	0.64724	14501	0	0.24072	0.16258	0.61357	1	4573	2	0.24072
TFAP2A	4	0.86608	0.52316	0.64724	14502	0	0.062742	0.20981	0.65919	1	5590	1	0.062742
SDC3	4	0.8661	0.52316	0.64724	14503	0	0.34465	0.057667	0.36257	1	2288	2	0.34465
DIO1	4	0.86611	0.52316	0.64724	14504	0	0.38654	0.15026	0.58451	1	4293	2	0.38654
C6orf62	4	0.86612	0.52316	0.64724	14505	0	0.23113	0.14699	0.58451	1	4212	2	0.23113
PHF7	4	0.86622	0.52316	0.64724	14506	0	0.028806	0.23299	0.68533	1	5873	1	0.028806
DUS3L	4	0.86627	0.52316	0.64724	14507	0	0.11209	0.78568	0.96388	1	13113	0	0.11209
ZNF500	4	0.86628	0.52316	0.64724	14508	0	0.25903	0.081325	0.40949	1	2808	1	0.25903
PPP4R4	4	0.86635	0.52316	0.64724	14509	0	0.047991	0.79203	0.96388	1	13242	0	0.047991
C6orf89	4	0.86646	0.52316	0.64724	14510	0	0.13263	0.0089252	0.11692	1	599	1	0.13263
RSPH3	4	0.86651	0.52316	0.64724	14511	0	0.15074	0.3053	0.73743	1	6552	1	0.15074
PTPRG	4	0.86662	0.52316	0.64724	14512	0	0.071385	0.75763	0.9535	1	12606	0	0.071385
SZRD1	4	0.86665	0.52316	0.64724	14513	0	0.19629	0.19036	0.63644	1	5178	1	0.19629
OR5K2	1	0.8668	0.70413	0.77709	14514	0	0.50697	0.1332	0.29587	1	3933	1	0.50697
MOB3A	4	0.86681	0.52316	0.64724	14515	0	-0.041038	0.9417	0.99634	1	15974	0	-0.041038
ZMYM2	4	0.86683	0.52316	0.64724	14516	0	0.31736	0.083432	0.43915	1	2854	2	0.31736
BLOC1S4	4	0.86692	0.52316	0.64724	14517	0	0.086466	0.48651	0.84216	1	8477	1	0.086466
IGFL1	4	0.86701	0.52316	0.64724	14518	0	0.51201	0.0052183	0.080591	1	431	3	0.51201
EGFL7	4	0.86702	0.52316	0.64724	14519	0	0.12048	0.11525	0.53958	1	3549	1	0.12048
MBD2	4	0.86708	0.52316	0.64724	14520	0	0.075457	0.35445	0.74783	1	7034	1	0.075457
TYMS	4	0.86716	0.52316	0.64724	14521	0	0.17376	0.19909	0.6451	1	5365	2	0.17376
CASZ1	4	0.86718	0.52316	0.64724	14522	0	0.25574	0.11094	0.5313	1	3459	2	0.25574
CLDN2	4	0.86738	0.52316	0.64724	14523	0	0.021258	0.70839	0.93782	1	11805	0	0.021258
CCDC132	4	0.86743	0.52316	0.64724	14524	0	0.074517	0.013687	0.19427	1	841	1	0.074517
AP5S1	4	0.86744	0.52316	0.64724	14525	0	0.35287	0.055706	0.36257	1	2246	2	0.35287
SCAMP4	4	0.86748	0.52316	0.64724	14526	0	0.12253	0.17438	0.62793	1	4837	2	0.12253
COCH	4	0.8676	0.52316	0.64724	14527	0	0.27371	0.24847	0.70094	1	6010	1	0.27371
MAPRE3	4	0.86762	0.52316	0.64724	14528	0	0.16313	0.39543	0.76888	1	7454	1	0.16313
OR2G3	4	0.86768	0.52316	0.64724	14529	0	0.46195	0.010373	0.14335	1	690	3	0.46195
IQCA1	4	0.8677	0.52316	0.64724	14530	0	0.12936	0.31219	0.73743	1	6614	1	0.12936
PLCZ1	4	0.86772	0.52316	0.64724	14531	0	0.14262	0.15458	0.59916	1	4391	1	0.14262
LGALS16	4	0.86773	0.52316	0.64724	14532	0	0.20539	0.093434	0.48446	1	3074	2	0.20539
SCAF4	4	0.86775	0.52316	0.64724	14533	0	-0.020716	0.93466	0.99544	1	15841	0	-0.020716
SCAND1	4	0.86778	0.52316	0.64724	14534	0	0.43997	0.022055	0.22357	1	1207	3	0.43997
FGA	4	0.86779	0.52316	0.64724	14535	0	0.30383	0.090046	0.43915	1	3014	2	0.30383
MAGEB17	4	0.86795	0.52316	0.64724	14536	0	0.059611	0.37205	0.74783	1	7207	1	0.059611
ATF6B	4	0.86798	0.52316	0.64724	14537	0	-0.0052017	0.69964	0.92247	1	11663	0	-0.0052017
AKTIP	4	0.868	0.52316	0.64724	14538	0	0.23572	0.39342	0.76888	1	7424	1	0.23572
PPAP2B	4	0.86805	0.52316	0.64724	14539	0	0.4054	0.018457	0.21003	1	1061	3	0.4054
GGA1	4	0.86816	0.52316	0.64724	14540	0	0.04406	0.61117	0.88382	1	10220	1	0.04406
L3MBTL3	4	0.86817	0.52316	0.64724	14541	0	0.35372	0.078078	0.39339	1	2739	2	0.35372
IGF2BP3	4	0.86822	0.52316	0.64724	14542	0	0.10925	0.80701	0.96838	1	13510	0	0.10925
TBCCD1	4	0.86836	0.52316	0.64724	14543	0	-0.0056066	0.93062	0.99544	1	15762	0	-0.0056066
GUCY1A2	4	0.86838	0.52316	0.64724	14544	0	0.36649	0.038073	0.34066	1	1861	2	0.36649
OR6P1	4	0.86849	0.52316	0.64724	14545	0	0.38222	0.022279	0.22735	1	1215	3	0.38222
GRIA4	4	0.86852	0.52316	0.64724	14546	0	0.20231	0.58747	0.87864	1	9862	1	0.20231
FIBIN	4	0.86859	0.52316	0.64724	14547	0	0.49534	0.0051935	0.080591	1	427	3	0.49534
C16orf47	4	0.86861	0.52316	0.64724	14548	0	0.27782	0.19931	0.64511	1	5376	2	0.27782
CLMN	4	0.86873	0.52316	0.64724	14549	0	0.017077	0.64718	0.8994	1	10801	0	0.017077
SRMS	4	0.86878	0.52316	0.64724	14550	0	0.25522	0.093144	0.48446	1	3069	2	0.25522
DGKB	4	0.86881	0.52316	0.64724	14551	0	0.11404	0.25733	0.71148	1	6079	1	0.11404
IFFO2	4	0.86896	0.52316	0.64724	14552	0	0.05095	0.12414	0.56321	1	3749	1	0.05095
FUZ	4	0.86905	0.52316	0.64724	14553	0	-0.047254	0.94669	0.99673	1	16072	0	-0.047254
PDE6D	4	0.86909	0.52316	0.64724	14554	0	0.1843	0.33869	0.74783	1	6867	1	0.1843
GGA2	4	0.86923	0.52316	0.64724	14555	0	0.089785	0.70215	0.92659	1	11707	0	0.089785
SCOC	4	0.86925	0.52316	0.64724	14556	0	0.27303	0.15786	0.59916	1	4467	2	0.27303
JAK2	4	0.86929	0.52316	0.64724	14557	0	0.10229	0.53941	0.863	1	9168	1	0.10229
ADAM28	4	0.86942	0.52316	0.64724	14558	0	0.086684	0.61039	0.88382	1	10209	1	0.086684
CPS1	4	0.86949	0.52316	0.64724	14559	0	0.5068	0.010361	0.14335	1	689	3	0.5068
RPS6KA2	4	0.86953	0.52316	0.64724	14560	0	0.087566	0.48448	0.84216	1	8451	1	0.087566
GLIS2	4	0.86955	0.52316	0.64724	14561	0	0.13008	0.74063	0.94761	1	12315	0	0.13008
KRTAP12-3	3	0.86957	0.57237	0.688872	14562	0	0.02852	0.030636	0.20638	1	1566	1	0.02852
PIGQ	4	0.86958	0.52316	0.64724	14563	0	0.47222	0.021	0.21992	1	1162	2	0.47222
DR1	4	0.8696	0.52316	0.64724	14564	0	0.7663	0.00014609	0.0041684	1	49	3	0.7663
TCEA3	4	0.86961	0.52316	0.64724	14565	0	0.11724	0.74538	0.94761	1	12400	0	0.11724
MRPL24	4	0.86969	0.52316	0.64724	14566	0	0.4503	0.052522	0.35193	1	2163	2	0.4503
REG4	4	0.86981	0.52316	0.64724	14567	0	0.24891	0.15953	0.59916	1	4504	2	0.24891
FOXO4	4	0.86986	0.52316	0.64724	14568	0	-0.012325	0.87411	0.98593	1	14703	0	-0.012325
GSTM3	4	0.86988	0.52316	0.64724	14569	0	0.34972	0.012065	0.18268	1	773	2	0.34972
ZNF530	4	0.8699	0.52316	0.64724	14570	0	0.019394	0.45989	0.82638	1	8158	1	0.019394
ARMC1	4	0.86992	0.52316	0.64724	14571	0	0.27191	0.19219	0.63644	1	5221	2	0.27191
RUFY2	4	0.86994	0.52316	0.64724	14572	0	0.14125	0.17697	0.62793	1	4889	1	0.14125
ZNF230	4	0.86997	0.52316	0.64724	14573	0	0.065971	0.041733	0.34066	1	1948	1	0.065971
NINL	4	0.86998	0.52316	0.64724	14574	0	0.11311	0.46334	0.83169	1	8209	1	0.11311
HOXD13	4	0.87002	0.52316	0.64724	14575	0	0.095579	0.67513	0.9091	1	11245	0	0.095579
NGRN	4	0.87009	0.52316	0.64724	14576	0	0.39503	0.076197	0.39339	1	2696	2	0.39503
LARP1B	3	0.87013	0.57237	0.688872	14577	0	0.26809	0.16005	0.50503	1	4513	1	0.26809
PWWP2B	4	0.87015	0.52316	0.64724	14578	0	-0.006498	0.74686	0.95068	1	12424	0	-0.006498
WFDC2	4	0.87018	0.52316	0.64724	14579	0	0.33179	0.046378	0.34619	1	2045	2	0.33179
ITGAL	4	0.87019	0.52316	0.64724	14580	0	-0.017107	0.90265	0.9917	1	15223	0	-0.017107
NPC1	4	0.87026	0.52316	0.64724	14581	0	0.095348	0.87899	0.98811	1	14801	0	0.095348
S100A1	4	0.87027	0.52316	0.64724	14582	0	0.0974	0.72553	0.94447	1	12085	0	0.0974
PTPLAD1	4	0.8703	0.52316	0.64724	14583	0	0.20919	0.17713	0.62793	1	4895	2	0.20919
POF1B	4	0.87032	0.52316	0.64724	14584	0	0.21267	0.02282	0.24206	1	1241	2	0.21267
FAM47C	4	0.87036	0.52316	0.64724	14585	0	0.22706	0.17838	0.62793	1	4922	1	0.22706
PIK3CG	4	0.87038	0.52316	0.64724	14586	0	0.03126	0.853	0.97933	1	14348	0	0.03126
ATP9B	4	0.87046	0.52316	0.64724	14587	0	0.089506	0.23715	0.69053	1	5911	1	0.089506
RGS5	4	0.87047	0.52316	0.64724	14588	0	0.12453	0.68362	0.91818	1	11380	0	0.12453
DGAT1	4	0.87049	0.52316	0.64724	14589	0	0.53563	0.0048699	0.07545	1	409	3	0.53563
C9orf92	4	0.87052	0.52316	0.64724	14590	0	0.32187	0.12975	0.57172	1	3868	2	0.32187
CNOT7	4	0.87054	0.52316	0.64724	14591	0	0.13637	0.59409	0.88381	1	9962	1	0.13637
IGSF11	4	0.87058	0.52316	0.64724	14592	0	0.4084	0.0089626	0.12105	1	602	2	0.4084
KLHDC7B	4	0.8706	0.52316	0.64724	14593	0	0.080337	0.71749	0.94447	1	11945	0	0.080337
LIX1	4	0.87062	0.52316	0.64724	14594	0	0.12653	0.47032	0.83688	1	8290	1	0.12653
ESPNL	4	0.87063	0.52316	0.64724	14595	0	0.039333	0.26444	0.71148	1	6155	1	0.039333
CPSF4L	4	0.87064	0.52316	0.64724	14596	0	0.40498	0.034723	0.33021	1	1755	2	0.40498
CEP76	4	0.87071	0.52316	0.64724	14597	0	0.013921	0.78466	0.96147	1	13097	0	0.013921
VASP	4	0.87073	0.52316	0.64724	14598	0	0.17173	0.58663	0.87864	1	9852	1	0.17173
LRP3	4	0.87079	0.52316	0.64724	14599	0	0.17933	0.55525	0.86822	1	9378	1	0.17933
IFITM5	4	0.87082	0.52316	0.64724	14600	0	-0.036077	0.65747	0.90436	1	10971	0	-0.036077
CYP2E1	4	0.87084	0.52316	0.64724	14601	0	0.59011	0.0011577	0.037228	1	188	3	0.59011
GRM5	4	0.87087	0.52316	0.64724	14602	0	-0.019651	0.91707	0.99309	1	15489	0	-0.019651
TPRA1	4	0.87092	0.52316	0.64724	14603	0	0.093699	0.66849	0.9091	1	11151	0	0.093699
GZMM	4	0.87102	0.52316	0.64724	14604	0	0.17044	0.42643	0.79501	1	7769	1	0.17044
ANGEL2	4	0.87104	0.52316	0.64724	14605	0	0.0094888	0.71397	0.94125	1	11897	0	0.0094888
AGO2	4	0.87107	0.52316	0.64724	14606	0	0.42363	0.0075893	0.099106	1	539	3	0.42363
C8orf31	4	0.87109	0.52316	0.64724	14607	0	0.18644	0.11336	0.53131	1	3512	2	0.18644
NTNG2	4	0.87113	0.52316	0.64724	14608	0	0.56727	0.01056	0.14678	1	699	3	0.56727
LMF2	4	0.87115	0.52316	0.64724	14609	0	0.11952	0.35307	0.74783	1	7023	1	0.11952
ZNF182	4	0.87124	0.52316	0.64724	14610	0	0.2327	0.59933	0.88381	1	10045	1	0.2327
LRRC8C	4	0.8713	0.52316	0.64724	14611	0	0.17886	0.41653	0.77406	1	7664	1	0.17886
PCDH17	4	0.87131	0.52316	0.64724	14612	0	-0.06226	0.07468	0.39339	1	2660	1	-0.06226
PSD4	4	0.87133	0.52316	0.64724	14613	0	0.13036	0.61483	0.88907	1	10260	1	0.13036
EPHX2	4	0.87135	0.52316	0.64724	14614	0	0.47878	0.076629	0.39339	1	2709	2	0.47878
PAG1	4	0.87136	0.52316	0.64724	14615	0	0.16333	0.61956	0.89429	1	10341	1	0.16333
RAB3B	4	0.87137	0.52316	0.64724	14616	0	0.2489	0.12748	0.57172	1	3826	2	0.2489
SPATA3	4	0.87144	0.52316	0.64724	14617	0	0.12182	0.77058	0.95625	1	12833	0	0.12182
ZNF224	4	0.87145	0.52316	0.64724	14618	0	0.25892	0.072706	0.39339	1	2618	2	0.25892
TG	4	0.87149	0.52316	0.64724	14619	0	0.20798	0.10554	0.51594	1	3335	2	0.20798
PPP1R7	4	0.87153	0.52316	0.64724	14620	0	0.10917	0.46284	0.83169	1	8200	1	0.10917
CSN3	4	0.87154	0.52316	0.64724	14621	0	0.038494	0.16024	0.59916	1	4517	1	0.038494
SLC47A2	4	0.87161	0.52316	0.64724	14622	0	0.035063	0.69614	0.92247	1	11608	0	0.035063
AADACL2	4	0.87172	0.52316	0.64724	14623	0	0.050617	0.78386	0.95889	1	13082	0	0.050617
MTMR8	4	0.87178	0.52316	0.64724	14624	0	0.10554	0.60445	0.88382	1	10122	1	0.10554
ZNF254	2	0.87181	0.64183	0.730813	14625	0	0.17579	0.56809	0.82767	1	9575	0	0.17579
NOBOX	4	0.87182	0.52316	0.64724	14626	0	0.20627	0.034435	0.32527	1	1742	2	0.20627
PAGE4	4	0.87184	0.52316	0.64724	14627	0	0.055965	0.72764	0.94447	1	12126	0	0.055965
RNASE11	4	0.87188	0.52316	0.64724	14628	0	0.167	0.42825	0.79501	1	7784	1	0.167
LZIC	4	0.87192	0.52316	0.64724	14629	0	0.14774	0.094298	0.48446	1	3094	1	0.14774
REG3A	4	0.87193	0.52316	0.64724	14630	0	0.040679	0.73744	0.94761	1	12262	0	0.040679
RBM20	4	0.87194	0.52316	0.64724	14631	0	0.14767	0.438	0.79501	1	7891	1	0.14767
LNX1	4	0.87198	0.52316	0.64724	14632	0	0.11016	0.64128	0.89429	1	10707	0	0.11016
KERA	4	0.87202	0.52316	0.64724	14633	0	0.21641	0.18893	0.63644	1	5154	2	0.21641
HPGDS	4	0.87204	0.52316	0.64724	14634	0	0.26829	0.60097	0.88381	1	10068	1	0.26829
INPP5A	4	0.87205	0.52316	0.64724	14635	0	0.30764	0.15913	0.59916	1	4492	2	0.30764
ESYT2	4	0.87206	0.52316	0.64724	14636	0	0.21817	0.20639	0.65919	1	5526	2	0.21817
EPB41L1	4	0.87207	0.52316	0.64724	14637	0	0.51491	0.0070659	0.092371	1	513	3	0.51491
PSENEN	4	0.8721	0.52316	0.64724	14638	0	0.14249	0.43465	0.79501	1	7857	1	0.14249
OR2W1	4	0.87212	0.52316	0.64724	14639	0	0.28208	0.14866	0.58451	1	4256	2	0.28208
PELI1	4	0.87225	0.52316	0.64724	14640	0	0.32388	0.18237	0.63644	1	5013	2	0.32388
EDN1	4	0.87228	0.52316	0.64724	14641	0	0.042027	0.82637	0.97235	1	13830	0	0.042027
F13A1	4	0.87229	0.52316	0.64724	14642	0	0.36816	0.025992	0.26209	1	1378	3	0.36816
C1orf110	4	0.87231	0.52316	0.64724	14643	0	0.10901	0.71798	0.94447	1	11953	0	0.10901
TTC23	4	0.87234	0.52316	0.64724	14644	0	0.17117	0.6722	0.9091	1	11202	0	0.17117
MESP1	4	0.87235	0.52316	0.64724	14645	0	0.045183	0.84422	0.97771	1	14174	0	0.045183
DNPH1	4	0.87237	0.52316	0.64724	14646	0	0.024126	0.11618	0.53958	1	3569	1	0.024126
DOK5	4	0.87242	0.52316	0.64724	14647	0	0.29701	0.079733	0.39339	1	2771	2	0.29701
KDM6A	3	0.87244	0.58425	0.697728	14648	0	0.14527	0.35967	0.71791	1	7084	1	0.14527
DEFB128	3	0.87246	0.58425	0.697728	14649	0	0.023123	0.18507	0.54622	1	5067	1	0.023123
NANOS1	4	0.87251	0.52316	0.64724	14650	0	0.14483	0.17477	0.62793	1	4845	1	0.14483
C1GALT1	4	0.87257	0.52316	0.64724	14651	0	0.31177	0.059826	0.36257	1	2339	2	0.31177
IL5RA	4	0.8727	0.53918	0.656231	14652	0	0.073756	0.86805	0.98223	1	14605	0	0.073756
IL36B	4	0.87277	0.53918	0.656231	14653	0	0.046153	0.72671	0.94447	1	12103	0	0.046153
OR51T1	4	0.8728	0.53918	0.656231	14654	0	0.13169	0.77561	0.95625	1	12926	0	0.13169
TTC6	4	0.87288	0.53918	0.656231	14655	0	0.12298	0.6882	0.92247	1	11468	0	0.12298
GRSF1	3	0.87291	0.58425	0.697728	14656	0	0.20983	0.39368	0.74549	1	7429	1	0.20983
VWA3A	4	0.87292	0.53918	0.656231	14657	0	0.34509	0.21111	0.65919	1	5619	2	0.34509
OR6Q1	4	0.87299	0.53918	0.656231	14658	0	0.04513	0.49597	0.85253	1	8601	1	0.04513
RAB11FIP3	4	0.87312	0.53918	0.656231	14659	0	0.13102	0.72752	0.94447	1	12122	0	0.13102
PCCA	4	0.87316	0.53918	0.656231	14660	0	0.10911	0.44162	0.80543	1	7940	1	0.10911
NEUROG2	4	0.87319	0.53918	0.656231	14661	0	0.10892	0.44975	0.82638	1	8041	1	0.10892
LIG1	4	0.8732	0.53918	0.656231	14662	0	0.048775	0.77574	0.95625	1	12930	0	0.048775
MAPK8IP3	4	0.87325	0.53918	0.656231	14663	0	0.067622	0.85851	0.98085	1	14438	0	0.067622
BEND4	4	0.87328	0.53918	0.656231	14664	0	0.14214	0.61112	0.88382	1	10218	1	0.14214
JSRP1	4	0.87331	0.53918	0.656231	14665	0	0.21133	0.56999	0.87339	1	9602	1	0.21133
PALM	4	0.87332	0.53918	0.656231	14666	0	0.095009	0.53217	0.863	1	9076	1	0.095009
GTSE1	4	0.87337	0.53918	0.656231	14667	0	0.0094275	0.53897	0.863	1	9161	1	0.0094275
LRG1	4	0.8734	0.53918	0.656231	14668	0	-0.014315	0.075906	0.39339	1	2689	1	-0.014315
ANKRD54	4	0.87342	0.53918	0.656231	14669	0	-0.0070652	0.90643	0.9917	1	15291	0	-0.0070652
CLDN12	4	0.87344	0.53918	0.656231	14670	0	0.11005	0.74939	0.9535	1	12466	0	0.11005
CNTNAP2	4	0.87347	0.53918	0.656231	14671	0	0.17542	0.17118	0.62793	1	4765	2	0.17542
CSF1	4	0.87352	0.53918	0.656231	14672	0	0.15131	0.13132	0.57172	1	3897	2	0.15131
WDR73	4	0.87353	0.53918	0.656231	14673	0	0.14817	0.43524	0.79501	1	7865	1	0.14817
TIRAP	4	0.87355	0.53918	0.656231	14674	0	0.15172	0.080689	0.39339	1	2794	1	0.15172
FAM228A	4	0.87356	0.53918	0.656231	14675	0	0.36922	0.081813	0.41614	1	2817	2	0.36922
FRYL	4	0.87359	0.53918	0.656231	14676	0	0.072162	0.84022	0.9742	1	14086	0	0.072162
SLC25A40	4	0.87364	0.53918	0.656231	14677	0	0.34945	0.0038908	0.070289	1	367	2	0.34945
PUS7	4	0.87373	0.53918	0.656231	14678	0	0.15137	0.6233	0.89429	1	10403	1	0.15137
WRB	4	0.87377	0.53918	0.656231	14679	0	0.14209	0.34047	0.74783	1	6894	1	0.14209
SYDE1	4	0.87383	0.53918	0.656231	14680	0	0.16826	0.31492	0.73743	1	6642	1	0.16826
DGKG	4	0.87385	0.53918	0.656231	14681	0	0.0059421	0.78761	0.96388	1	13149	0	0.0059421
KIF16B	4	0.87389	0.53918	0.656231	14682	0	0.43763	0.027703	0.27841	1	1442	2	0.43763
C10orf55	4	0.87397	0.53918	0.656231	14683	0	0.039064	0.82514	0.97235	1	13809	0	0.039064
KSR2	4	0.87401	0.53918	0.656231	14684	0	0.052724	0.56392	0.87339	1	9506	1	0.052724
TRIP10	4	0.87404	0.53918	0.656231	14685	0	0.09378	0.76597	0.95625	1	12752	0	0.09378
SCT	4	0.87405	0.53918	0.656231	14686	0	0.15642	0.086757	0.43915	1	2925	2	0.15642
TMEM179	4	0.87409	0.53918	0.656231	14687	0	0.127	0.028367	0.27841	1	1469	1	0.127
C16orf54	4	0.87416	0.53918	0.656231	14688	0	0.15223	0.53258	0.863	1	9086	1	0.15223
APOBEC3F	4	0.87423	0.53918	0.656231	14689	0	0.12187	0.63423	0.89429	1	10591	0	0.12187
THADA	4	0.87435	0.53918	0.656231	14690	0	-0.02466	0.71922	0.94447	1	11974	0	-0.02466
C2orf48	4	0.8745	0.53918	0.656231	14691	0	0.16166	0.62538	0.89429	1	10437	1	0.16166
ZNF620	4	0.87451	0.53918	0.656231	14692	0	0.12344	0.072386	0.39339	1	2611	1	0.12344
SFTPD	4	0.87452	0.53918	0.656231	14693	0	0.17172	0.11983	0.54788	1	3657	2	0.17172
PTRHD1	4	0.8746	0.53918	0.656231	14694	0	0.15869	0.54155	0.863	1	9198	1	0.15869
SYBU	4	0.87462	0.53918	0.656231	14695	0	0.17137	0.092461	0.46927	1	3055	2	0.17137
NKD2	4	0.87463	0.53918	0.656231	14696	0	0.18005	0.164	0.61357	1	4604	1	0.18005
LECT1	4	0.87464	0.53918	0.656231	14697	0	0.27116	0.18794	0.63644	1	5132	2	0.27116
CLN5	4	0.87471	0.53918	0.656231	14698	0	0.10538	0.6306	0.89429	1	10526	1	0.10538
GALR1	3	0.87471	0.58425	0.697728	14699	0	0.22902	0.48646	0.79379	1	8475	1	0.22902
ANXA13	4	0.87473	0.53918	0.656231	14700	0	-0.050341	0.39899	0.77405	1	7485	1	-0.050341
OSBPL1A	4	0.87475	0.53918	0.656231	14701	0	0.020423	0.81379	0.97049	1	13614	0	0.020423
TEKT5	4	0.87481	0.53918	0.656231	14702	0	0.13003	0.36657	0.74783	1	7148	1	0.13003
RHBDF2	4	0.87482	0.53918	0.656231	14703	0	0.41874	0.039695	0.34066	1	1900	2	0.41874
LILRA3	2	0.87483	0.65029	0.740398	14704	0	0.19185	0.51143	0.78428	1	8782	0	0.19185
HSPA13	4	0.87484	0.53918	0.656231	14705	0	0.061602	0.61813	0.89429	1	10320	1	0.061602
CHSY1	4	0.87489	0.53918	0.656231	14706	0	0.216	0.127	0.57172	1	3811	1	0.216
CCL26	4	0.87491	0.53918	0.656231	14707	0	0.076128	0.54544	0.863	1	9248	1	0.076128
PAK6	4	0.87492	0.53918	0.656231	14708	0	0.080183	0.42676	0.79501	1	7771	1	0.080183
ABI2	4	0.87496	0.53918	0.656231	14709	0	0.16712	0.75618	0.9535	1	12579	0	0.16712
SLC4A3	4	0.875	0.53918	0.656231	14710	0	0.14314	0.23535	0.69053	1	5892	1	0.14314
PIK3CB	4	0.87502	0.53918	0.656231	14711	0	0.28773	0.01295	0.18833	1	813	2	0.28773
MAPK11	4	0.87506	0.53918	0.656231	14712	0	0.13187	0.64633	0.8994	1	10792	0	0.13187
SH2D5	4	0.87509	0.53918	0.656231	14713	0	0.15734	0.54676	0.863	1	9266	1	0.15734
OR14C36	4	0.87511	0.53918	0.656231	14714	0	0.21214	0.27821	0.7167	1	6284	1	0.21214
GVQW1	4	0.87513	0.53918	0.656231	14715	0	0.19979	0.10271	0.50035	1	3272	2	0.19979
ATP2A1	4	0.87515	0.53918	0.656231	14716	0	0.28566	0.18783	0.63644	1	5131	2	0.28566
DYRK3	4	0.87516	0.53918	0.656231	14717	0	0.067331	0.72915	0.94447	1	12144	0	0.067331
ZNF212	4	0.87536	0.53918	0.656231	14718	0	0.3742	0.031786	0.30209	1	1630	3	0.3742
NOTCH2	4	0.8754	0.53918	0.656231	14719	0	0.45306	0.0078023	0.10664	1	545	3	0.45306
DEFB121	3	0.87545	0.58425	0.697728	14720	0	0.11921	0.34399	0.68353	1	6933	1	0.11921
DCC	4	0.87551	0.53918	0.656231	14721	0	0.028191	0.86685	0.98223	1	14580	0	0.028191
PHC3	4	0.87554	0.53918	0.656231	14722	0	0.09876	0.32772	0.7426	1	6768	1	0.09876
SPOCD1	4	0.87555	0.53918	0.656231	14723	0	0.13877	0.6927	0.92247	1	11547	0	0.13877
OR6B1	4	0.8756	0.53918	0.656231	14724	0	-0.017225	0.89889	0.9917	1	15157	0	-0.017225
LY75	4	0.87567	0.53918	0.656231	14725	0	0.075208	0.76628	0.95625	1	12760	0	0.075208
CACNA2D4	4	0.87568	0.53918	0.656231	14726	0	0.27911	0.0086182	0.11288	1	587	2	0.27911
RSAD2	4	0.87572	0.53918	0.656231	14727	0	0.25018	0.1414	0.57812	1	4090	1	0.25018
CAP2	4	0.87573	0.53918	0.656231	14728	0	0.018629	0.75299	0.9535	1	12532	0	0.018629
GYS2	4	0.87575	0.53918	0.656231	14729	0	0.28436	0.47549	0.84216	1	8339	1	0.28436
SLC5A12	4	0.87577	0.53918	0.656231	14730	0	0.12299	0.50533	0.85772	1	8717	1	0.12299
FBXO41	4	0.87587	0.53918	0.656231	14731	0	0.25538	0.30659	0.73743	1	6566	1	0.25538
GREB1	4	0.87592	0.53918	0.656231	14732	0	0.11832	0.58204	0.87864	1	9790	1	0.11832
CNST	4	0.87597	0.53918	0.656231	14733	0	0.094205	0.74917	0.9535	1	12460	0	0.094205
HIF1AN	4	0.87599	0.53918	0.656231	14734	0	0.067178	0.69934	0.92247	1	11657	0	0.067178
SLC2A9	4	0.876	0.53918	0.656231	14735	0	0.58478	0.0017965	0.048356	1	249	2	0.58478
ARRDC2	4	0.87605	0.53918	0.656231	14736	0	0.0060967	0.10796	0.52413	1	3394	1	0.0060967
TRPV6	4	0.87611	0.53918	0.656231	14737	0	0.27165	0.20175	0.6539	1	5426	2	0.27165
CACNG1	4	0.87619	0.53918	0.656231	14738	0	0.023814	0.7902	0.96388	1	13205	0	0.023814
CLNK	4	0.8762	0.53918	0.656231	14739	0	0.18092	0.1992	0.6451	1	5370	2	0.18092
C20orf194	4	0.87621	0.53918	0.656231	14740	0	0.076294	0.077236	0.39339	1	2719	1	0.076294
PTPN6	4	0.87624	0.53918	0.656231	14741	0	0.15188	0.74176	0.94761	1	12335	0	0.15188
ATP6V1C2	4	0.8763	0.53918	0.656231	14742	0	0.4411	0.018009	0.21003	1	1040	3	0.4411
CBR3	4	0.87633	0.53918	0.656231	14743	0	-0.0045543	0.2262	0.66436	1	5813	1	-0.0045543
N4BP2L2	4	0.87646	0.53918	0.656231	14744	0	0.53538	0.0064833	0.092371	1	480	2	0.53538
CALY	4	0.87649	0.53918	0.656231	14745	0	0.15418	0.16729	0.61957	1	4678	2	0.15418
OXGR1	4	0.8765	0.53918	0.656231	14746	0	0.14741	0.42333	0.79501	1	7736	1	0.14741
RCAN3	4	0.87657	0.53918	0.656231	14747	0	0.043644	0.54732	0.863	1	9273	1	0.043644
MAB21L2	4	0.87665	0.53918	0.656231	14748	0	0.14627	0.036195	0.33021	1	1806	1	0.14627
SMAGP	4	0.8767	0.53918	0.656231	14749	0	0.034514	0.89046	0.99	1	14997	0	0.034514
DECR1	4	0.87673	0.53918	0.656231	14750	0	0.031599	0.40264	0.77405	1	7530	1	0.031599
LAIR1	3	0.87678	0.59581	0.697728	14751	0	0.14144	0.20959	0.57375	1	5585	1	0.14144
HSD17B10	4	0.87679	0.53918	0.656231	14752	0	0.22762	0.26215	0.71148	1	6129	1	0.22762	0.87679
GAB1	4	0.8768	0.53918	0.656231	14753	0	0.046609	0.67588	0.9091	1	11256	0	0.046609
NR2C1	4	0.8769	0.53918	0.656231	14754	0	0.29058	0.1003	0.49226	1	3229	2	0.29058
CDK5RAP1	4	0.87692	0.53918	0.656231	14755	0	0.59743	0.0006215	0.024038	1	122	3	0.59743
DYNLL1	1	0.87692	0.73243	0.80224	14756	0	0.4014	0.12308	0.26757	1	3730	1	0.4014
GPR107	3	0.87696	0.59581	0.697728	14757	0	0.25844	0.33218	0.65618	1	6805	1	0.25844
AWAT2	4	0.87704	0.53918	0.656231	14758	0	0.17018	0.66757	0.9091	1	11137	0	0.17018
C9orf64	4	0.87706	0.53918	0.656231	14759	0	0.41387	0.062359	0.36257	1	2401	2	0.41387
RELB	4	0.87713	0.53918	0.656231	14760	0	0.099592	0.6408	0.89429	1	10699	0	0.099592
B9D1	4	0.87724	0.53918	0.656231	14761	0	0.36082	0.033369	0.30873	1	1686	3	0.36082
SHF	4	0.87725	0.53918	0.656231	14762	0	0.088027	0.40571	0.77405	1	7554	1	0.088027
ESRRB	4	0.87726	0.53918	0.656231	14763	0	-0.020656	0.4541	0.82638	1	8091	1	-0.020656
SSX7	1	0.87726	0.73243	0.80224	14764	0	0.56238	0.12274	0.26757	1	3721	1	0.56238
CCDC24	4	0.87731	0.53918	0.656231	14765	0	0.020809	0.52957	0.863	1	9034	1	0.020809
AK3	4	0.87738	0.53918	0.656231	14766	0	0.2205	0.22233	0.66436	1	5778	1	0.2205
RNF11	4	0.8774	0.53918	0.656231	14767	0	0.031349	0.72621	0.94447	1	12094	0	0.031349
SETBP1	4	0.87747	0.53918	0.656231	14768	0	0.2719	0.17069	0.62793	1	4753	2	0.2719
MT1G	1	0.87747	0.73243	0.80224	14769	0	0.41913	0.12253	0.26757	1	3716	1	0.41913
ODF2L	4	0.87748	0.53918	0.656231	14770	0	0.089796	0.42777	0.79501	1	7783	1	0.089796
MORC3	4	0.87775	0.53918	0.656231	14771	0	0.28462	0.15911	0.59916	1	4491	2	0.28462
CTXN3	4	0.87776	0.53918	0.656231	14772	0	0.11429	0.29357	0.73218	1	6437	1	0.11429
STOX1	4	0.87778	0.53918	0.656231	14773	0	0.12965	0.73868	0.94761	1	12284	0	0.12965
DCUN1D1	4	0.87788	0.53918	0.656231	14774	0	0.1459	0.45087	0.82638	1	8056	1	0.1459
SNX17	4	0.87792	0.53918	0.656231	14775	0	0.18816	0.41691	0.77406	1	7668	1	0.18816
MYO1A	4	0.87799	0.53918	0.656231	14776	0	0.001129	0.77243	0.95625	1	12860	0	0.001129
HCFC1R1	4	0.8781	0.53918	0.656231	14777	0	0.34732	0.12055	0.54788	1	3673	2	0.34732
IQCF3	4	0.87821	0.53918	0.656231	14778	0	0.27382	0.088854	0.43915	1	2984	2	0.27382
CSTL1	4	0.87823	0.53918	0.656231	14779	0	-0.015771	0.72903	0.94447	1	12142	0	-0.015771
AANAT	4	0.87825	0.53918	0.656231	14780	0	0.22169	0.52189	0.863	1	8928	1	0.22169
MCM8	4	0.87834	0.53918	0.656231	14781	0	0.27597	0.06798	0.38687	1	2515	2	0.27597
RBM41	4	0.87835	0.53918	0.656231	14782	0	0.15159	0.50453	0.85772	1	8707	1	0.15159
MARK3	4	0.87839	0.53918	0.656231	14783	0	0.19682	0.090305	0.44626	1	3019	1	0.19682
CNTN5	4	0.87851	0.53918	0.656231	14784	0	0.22641	0.51131	0.863	1	8779	1	0.22641
PAX7	4	0.87852	0.53918	0.656231	14785	0	-0.026113	0.86768	0.98223	1	14599	0	-0.026113
SWAP70	4	0.87857	0.53918	0.656231	14786	0	0.23308	0.078726	0.39339	1	2751	2	0.23308
TSSK4	4	0.87859	0.53918	0.656231	14787	0	0.099373	0.64868	0.8994	1	10829	0	0.099373
ZSCAN12	4	0.87861	0.53918	0.656231	14788	0	0.095945	0.82858	0.9742	1	13872	0	0.095945
RGS18	3	0.87862	0.59581	0.697728	14789	0	0.41256	0.066234	0.36659	1	2480	2	0.41256
RNASE9	4	0.87871	0.53918	0.656231	14790	0	0.24324	0.0029066	0.063501	1	314	1	0.24324
TXNDC11	4	0.87889	0.53918	0.656231	14791	0	0.12294	0.20796	0.65919	1	5549	1	0.12294
GSX1	4	0.87892	0.53918	0.656231	14792	0	0.14151	0.55201	0.86822	1	9342	1	0.14151
SH3RF2	4	0.87893	0.53918	0.656231	14793	0	0.16755	0.33424	0.74783	1	6826	1	0.16755
OR9A2	4	0.87894	0.53918	0.656231	14794	0	0.23103	0.073243	0.39339	1	2630	2	0.23103
OR51J1	4	0.87897	0.53918	0.656231	14795	0	0.24243	0.52738	0.863	1	9003	1	0.24243
C1orf185	4	0.87901	0.53918	0.656231	14796	0	0.31545	0.16059	0.60759	1	4529	2	0.31545
COL17A1	4	0.87908	0.53918	0.656231	14797	0	0.1159	0.3101	0.73743	1	6601	1	0.1159
GRK4	4	0.87914	0.53918	0.656231	14798	0	0.21404	0.16242	0.61357	1	4570	2	0.21404
CATSPER3	4	0.87915	0.53918	0.656231	14799	0	0.2345	0.17831	0.62793	1	4921	2	0.2345
FAM83D	4	0.87919	0.53918	0.656231	14800	0	0.35002	0.042171	0.34066	1	1959	2	0.35002
SNAP25	4	0.87925	0.53918	0.656231	14801	0	0.06932	0.29214	0.72701	1	6420	1	0.06932
C12orf55	4	0.87928	0.53918	0.656231	14802	0	-0.012995	0.27835	0.7167	1	6287	1	-0.012995
HIST1H4C	3	0.87928	0.59581	0.697728	14803	0	0.29911	0.29955	0.62888	1	6498	1	0.29911
ANKHD1-EIF4EBP3	4	0.87934	0.53918	0.656231	14804	0	0.26408	0.033636	0.31367	1	1701	2	0.26408
RSPRY1	4	0.87944	0.53918	0.656231	14805	0	0.33397	0.058785	0.36257	1	2317	2	0.33397
NIM1	4	0.87952	0.53918	0.656231	14806	0	0.0085377	0.81302	0.97049	1	13596	0	0.0085377
CPED1	4	0.87954	0.53918	0.656231	14807	0	0.33907	0.027924	0.27841	1	1455	3	0.33907
KCTD1	4	0.87958	0.53918	0.656231	14808	0	-0.005407	0.90615	0.9917	1	15282	0	-0.005407
DCAF13	4	0.87961	0.53918	0.656231	14809	0	4.39e-05	0.92888	0.99544	1	15720	0	4.39e-05
LRRC14B	4	0.87963	0.53918	0.656231	14810	0	0.36604	0.024051	0.2529	1	1292	3	0.36604
CTNNBIP1	4	0.87967	0.53918	0.656231	14811	0	0.18355	0.20516	0.65919	1	5499	2	0.18355
VTI1A	4	0.87969	0.53918	0.656231	14812	0	0.050246	0.6638	0.9091	1	11079	0	0.050246
GRAP	4	0.8797	0.53918	0.656231	14813	0	0.094661	0.75009	0.9535	1	12477	0	0.094661
FCN1	4	0.87971	0.53918	0.656231	14814	0	0.29765	0.026859	0.27197	1	1404	2	0.29765
C9orf153	4	0.87973	0.53918	0.656231	14815	0	0.44615	0.011003	0.15559	1	719	2	0.44615
MFSD10	4	0.87974	0.53918	0.656231	14816	0	0.18582	0.12676	0.57172	1	3809	2	0.18582
PRR7	3	0.87976	0.59581	0.697728	14817	0	0.10562	0.56303	0.83432	1	9492	0	0.10562
CEP250	4	0.87978	0.53918	0.656231	14818	0	0.11468	0.71828	0.94447	1	11960	0	0.11468
ACTBL2	4	0.8798	0.53918	0.656231	14819	0	0.10419	0.85627	0.98085	1	14395	0	0.10419
CFP	4	0.87983	0.53918	0.656231	14820	0	0.061901	0.68756	0.92247	1	11457	0	0.061901
GPER1	4	0.87984	0.53918	0.656231	14821	0	0.55727	0.0028731	0.063501	1	312	3	0.55727
C8orf47	4	0.87986	0.53918	0.656231	14822	0	0.12652	0.099898	0.49226	1	3219	1	0.12652
FAM206A	4	0.87988	0.53918	0.656231	14823	0	-0.047438	0.69523	0.92247	1	11588	0	-0.047438
PLA2G10	4	0.88	0.53918	0.656231	14824	0	0.18851	0.72675	0.94447	1	12105	0	0.18851
ALAD	4	0.88003	0.53918	0.656231	14825	0	0.13126	0.29761	0.73743	1	6474	1	0.13126
FBXL16	4	0.88005	0.53918	0.656231	14826	0	0.079464	0.77805	0.95625	1	12967	0	0.079464
IGFBP2	4	0.88011	0.53918	0.656231	14827	0	0.082696	0.66792	0.9091	1	11144	0	0.082696
IQCC	4	0.88014	0.53918	0.656231	14828	0	0.17952	0.63622	0.89429	1	10614	0	0.17952
C4orf47	4	0.88018	0.53918	0.656231	14829	0	0.1061	0.13452	0.57172	1	3953	1	0.1061
TMEM181	4	0.88019	0.53918	0.656231	14830	0	0.033915	0.57002	0.87339	1	9603	1	0.033915
ARL6	3	0.88019	0.59581	0.697728	14831	0	0.43517	0.034816	0.21149	1	1758	2	0.43517
MAT1A	4	0.88034	0.53918	0.656231	14832	0	0.08521	0.41962	0.77932	1	7698	1	0.08521
PURB	4	0.88037	0.53918	0.656231	14833	0	0.43073	0.015977	0.20673	1	953	3	0.43073
RHPN1	4	0.88039	0.53918	0.656231	14834	0	0.015487	0.79746	0.96388	1	13347	0	0.015487
ACAT1	4	0.88041	0.53918	0.656231	14835	0	0.10695	0.26417	0.71148	1	6151	1	0.10695
CHPT1	4	0.88042	0.53918	0.656231	14836	0	0.38126	0.020157	0.21346	1	1125	2	0.38126
FOXQ1	4	0.88051	0.53918	0.656231	14837	0	0.088275	0.53573	0.863	1	9125	1	0.088275
ABCC11	4	0.88054	0.53918	0.656231	14838	0	0.0011096	0.53421	0.863	1	9105	1	0.0011096
TGDS	4	0.88067	0.53918	0.656231	14839	0	0.28697	0.11396	0.53131	1	3525	2	0.28697
SPAG6	4	0.88074	0.53918	0.656231	14840	0	0.10403	0.42198	0.7845	1	7720	1	0.10403
INSIG1	4	0.88081	0.53918	0.656231	14841	0	0.15505	0.45288	0.82638	1	8079	1	0.15505
NR3C1	4	0.88084	0.53918	0.656231	14842	0	0.20927	0.11482	0.53131	1	3541	2	0.20927
ABHD16B	4	0.88085	0.53918	0.656231	14843	0	0.40093	0.027147	0.27197	1	1419	3	0.40093
ARHGAP5	4	0.88088	0.53918	0.656231	14844	0	0.010675	0.76904	0.95625	1	12807	0	0.010675
TUSC1	4	0.88096	0.53918	0.656231	14845	0	0.30471	0.11652	0.53958	1	3579	2	0.30471
C17orf49	1	0.881	0.73243	0.80224	14846	0	0.41431	0.119	0.26757	1	3637	1	0.41431
LRRC3	4	0.88101	0.53918	0.656231	14847	0	0.26205	0.086993	0.43915	1	2931	2	0.26205
TLX2	4	0.88113	0.53918	0.656231	14848	0	0.14428	0.09608	0.49226	1	3133	1	0.14428
SLCO5A1	4	0.88118	0.53918	0.656231	14849	0	0.08779	0.65759	0.90436	1	10974	0	0.08779
HOXC12	4	0.88121	0.53918	0.656231	14850	0	0.0063924	0.76962	0.95625	1	12818	0	0.0063924
ZDHHC13	4	0.88128	0.53918	0.656231	14851	0	0.34382	0.055607	0.36257	1	2243	2	0.34382
ADH4	4	0.88129	0.53918	0.656231	14852	0	0.35266	0.093469	0.48446	1	3075	2	0.35266
MAN2A2	4	0.88136	0.53918	0.656231	14853	0	0.23477	0.17431	0.62793	1	4835	2	0.23477
OR1L3	4	0.8815	0.53918	0.656231	14854	0	0.047726	0.75536	0.9535	1	12564	0	0.047726
GPR114	4	0.88152	0.53918	0.656231	14855	0	0.41081	0.053027	0.35193	1	2180	2	0.41081
AP5M1	4	0.8816	0.53918	0.656231	14856	0	0.081396	0.69667	0.92247	1	11615	0	0.081396
DCXR	4	0.88165	0.53918	0.656231	14857	0	0.17669	0.13071	0.57172	1	3889	2	0.17669
OR6F1	4	0.88169	0.53918	0.656231	14858	0	0.19706	0.03614	0.33021	1	1803	1	0.19706
LACE1	4	0.88173	0.53918	0.656231	14859	0	0.090468	0.58368	0.87864	1	9812	1	0.090468
WBSCR17	4	0.88174	0.53918	0.656231	14860	0	0.22228	0.36874	0.74783	1	7175	1	0.22228
STX17	4	0.88176	0.53918	0.656231	14861	0	0.043626	0.13817	0.57172	1	4018	1	0.043626
WDR62	4	0.88177	0.53918	0.656231	14862	0	0.055312	0.80095	0.96618	1	13408	0	0.055312
TMCO4	4	0.88184	0.53918	0.656231	14863	0	0.51692	0.013357	0.18833	1	829	3	0.51692
TAGAP	4	0.88185	0.53918	0.656231	14864	0	0.11044	0.28614	0.72701	1	6353	1	0.11044
FAM57A	4	0.88187	0.53918	0.656231	14865	0	0.21694	0.079628	0.39339	1	2769	1	0.21694
PASD1	4	0.88193	0.53918	0.656231	14866	0	0.042831	0.20163	0.6539	1	5421	1	0.042831
NIN	4	0.88198	0.53918	0.656231	14867	0	0.042996	0.6189	0.89429	1	10334	1	0.042996
SYCP3	4	0.88199	0.53918	0.656231	14868	0	0.37415	0.028892	0.29066	1	1489	3	0.37415
UBTD2	4	0.88202	0.53918	0.656231	14869	0	0.090238	0.72696	0.94447	1	12112	0	0.090238
OR2A2	4	0.88205	0.53918	0.656231	14870	0	0.1548	0.096761	0.49226	1	3152	1	0.1548
FOXA3	4	0.88213	0.53918	0.656231	14871	0	0.018867	0.77856	0.95625	1	12976	0	0.018867
ADAMTS10	4	0.88214	0.53918	0.656231	14872	0	0.25846	0.0408	0.34066	1	1930	2	0.25846
ZCCHC12	4	0.88221	0.53918	0.656231	14873	0	-0.035647	0.9377	0.99591	1	15888	0	-0.035647
EMC4	4	0.88222	0.53918	0.656231	14874	0	0.21579	0.098119	0.49226	1	3181	2	0.21579
TBX20	4	0.88223	0.53918	0.656231	14875	0	0.73205	0.00012995	0.0041679	1	46	3	0.73205
MATN1	4	0.88224	0.53918	0.656231	14876	0	0.068086	0.43866	0.79501	1	7898	1	0.068086
IFIT1	4	0.88228	0.53918	0.656231	14877	0	-0.013932	0.92465	0.99431	1	15630	0	-0.013932
TRIM32	4	0.88229	0.53918	0.656231	14878	0	0.19293	0.24322	0.69569	1	5965	1	0.19293
CUL4A	4	0.8823	0.53918	0.656231	14879	0	0.081246	0.76719	0.95625	1	12773	0	0.081246
MORN5	4	0.88234	0.53918	0.656231	14880	0	0.055844	0.42015	0.77932	1	7705	1	0.055844
SEC14L1	4	0.88239	0.53918	0.656231	14881	0	0.019062	0.83766	0.9742	1	14040	0	0.019062
LDHAL6A	4	0.8824	0.53918	0.656231	14882	0	-0.0090769	0.82949	0.9742	1	13890	0	-0.0090769
FDX1	4	0.88247	0.53918	0.656231	14883	0	0.32978	0.14594	0.58451	1	4178	2	0.32978
NLRP13	4	0.88248	0.53918	0.656231	14884	0	0.05991	0.19147	0.63644	1	5205	1	0.05991
HAGH	4	0.88255	0.53918	0.656231	14885	0	0.17668	0.2297	0.66959	1	5844	1	0.17668
DUSP1	4	0.88256	0.53918	0.656231	14886	0	0.27847	0.42378	0.79501	1	7740	1	0.27847
CHRNA4	4	0.88261	0.53918	0.656231	14887	0	0.12647	0.14903	0.58451	1	4269	1	0.12647
HDDC3	4	0.88269	0.53918	0.656231	14888	0	0.35911	0.051002	0.35193	1	2134	2	0.35911
GLT8D1	4	0.88277	0.53918	0.656231	14889	0	0.1991	0.14691	0.58451	1	4209	2	0.1991
NAGA	4	0.88279	0.53918	0.656231	14890	0	0.23492	0.086827	0.43915	1	2928	1	0.23492
FOXI2	4	0.8828	0.53918	0.656231	14891	0	0.2984	0.046758	0.34619	1	2056	1	0.2984
CLTB	4	0.88288	0.53918	0.656231	14892	0	0.15737	0.14422	0.58451	1	4152	1	0.15737
DLGAP1	4	0.88295	0.53918	0.656231	14893	0	0.10388	0.10407	0.50035	1	3310	1	0.10388
CASP2	4	0.883	0.53918	0.656231	14894	0	0.27745	0.15238	0.59097	1	4347	2	0.27745
CHRM2	4	0.88306	0.55475	0.668729	14895	0	0.17054	0.14673	0.58451	1	4204	2	0.17054
RUNX1T1	4	0.88312	0.55475	0.668729	14896	0	-0.026272	0.94218	0.99673	1	15987	0	-0.026272
SUB1	3	0.88313	0.59581	0.697728	14897	0	0.17476	0.4643	0.78681	1	8218	1	0.17476
ZNF383	4	0.88318	0.55475	0.668729	14898	0	0.10603	0.31586	0.73743	1	6655	1	0.10603
MFAP4	4	0.8832	0.55475	0.668729	14899	0	0.45343	0.0038324	0.070289	1	365	3	0.45343
OR4D1	4	0.88322	0.55475	0.668729	14900	0	0.090806	0.58089	0.87864	1	9777	1	0.090806
SLC25A31	4	0.88327	0.55475	0.668729	14901	0	0.031197	0.81026	0.96838	1	13558	0	0.031197
ZNF793	4	0.88331	0.55475	0.668729	14902	0	0.42711	0.025879	0.26209	1	1370	2	0.42711
CREB3L2	4	0.88336	0.55475	0.668729	14903	0	0.3287	0.032935	0.30873	1	1670	2	0.3287
CPA4	4	0.88338	0.55475	0.668729	14904	0	0.065537	0.70311	0.92659	1	11721	0	0.065537
DOK1	4	0.88342	0.55475	0.668729	14905	0	0.21223	0.097713	0.49226	1	3170	2	0.21223
HIC1	4	0.88348	0.55475	0.668729	14906	0	0.14997	0.017038	0.20673	1	1000	1	0.14997
HSPH1	4	0.88359	0.55475	0.668729	14907	0	0.48943	0.017688	0.21003	1	1026	3	0.48943
SFXN5	4	0.88365	0.55475	0.668729	14908	0	0.094145	0.76292	0.9535	1	12701	0	0.094145
SPAM1	4	0.88379	0.55475	0.668729	14909	0	0.18388	0.19471	0.63644	1	5270	2	0.18388
OR10G4	4	0.88386	0.55475	0.668729	14910	0	0.27573	0.56465	0.87339	1	9521	1	0.27573
ARC	4	0.88392	0.55475	0.668729	14911	0	0.060218	0.73316	0.94761	1	12199	0	0.060218
S100G	2	0.88392	0.66664	0.750672	14912	0	0.2091	0.52933	0.79069	1	9029	0	0.2091
SNX6	4	0.88395	0.55475	0.668729	14913	0	0.0068777	0.86571	0.98223	1	14560	0	0.0068777
GUCA2A	4	0.88397	0.55475	0.668729	14914	0	0.25394	0.1862	0.63644	1	5094	1	0.25394
LRRC26	4	0.88402	0.55475	0.668729	14915	0	0.08686	0.43314	0.79501	1	7837	1	0.08686
TBL1Y	4	0.88403	0.55475	0.668729	14916	0	0.013006	0.82217	0.97049	1	13753	0	0.013006
MRPS5	4	0.8841	0.55475	0.668729	14917	0	0.28383	0.10019	0.49226	1	3225	2	0.28383
SOX8	4	0.88411	0.55475	0.668729	14918	0	0.026036	0.63664	0.89429	1	10620	0	0.026036
LRRK1	4	0.88424	0.55475	0.668729	14919	0	0.18603	0.16389	0.61357	1	4600	2	0.18603
BDKRB2	4	0.88425	0.55475	0.668729	14920	0	0.19315	0.54869	0.863	1	9295	1	0.19315
YTHDF1	4	0.88429	0.55475	0.668729	14921	0	0.070829	0.69906	0.92247	1	11651	0	0.070829
DNPEP	4	0.88431	0.55475	0.668729	14922	0	0.045022	0.13	0.57172	1	3876	1	0.045022
UGT2B4	4	0.8844	0.55475	0.668729	14923	0	0.047257	0.40613	0.77405	1	7560	1	0.047257
PCDHB10	4	0.88444	0.55475	0.668729	14924	0	0.3096	0.069008	0.38687	1	2538	2	0.3096
BTD	4	0.88448	0.55475	0.668729	14925	0	0.22707	0.094806	0.48446	1	3106	2	0.22707
SCAMP3	4	0.8845	0.55475	0.668729	14926	0	0.20742	0.15936	0.59916	1	4499	2	0.20742
TUBA1A	2	0.88461	0.66664	0.750672	14927	0	0.21047	0.45841	0.73598	1	8140	0	0.21047
CPT1C	4	0.88466	0.55475	0.668729	14928	0	0.06468	0.82885	0.9742	1	13881	0	0.06468
COL23A1	4	0.88467	0.55475	0.668729	14929	0	-0.0039902	0.62509	0.89429	1	10429	1	-0.0039902
ZNF79	4	0.88472	0.55475	0.668729	14930	0	0.10053	0.42157	0.7845	1	7716	1	0.10053
PRSS33	4	0.88485	0.55475	0.668729	14931	0	0.34937	0.027033	0.27197	1	1411	3	0.34937
PYCARD	4	0.88487	0.55475	0.668729	14932	0	0.5347	0.0018901	0.050187	1	258	3	0.5347
NUSAP1	4	0.88496	0.55475	0.668729	14933	0	0.47637	0.0036921	0.070288	1	358	3	0.47637
FAM183A	4	0.88497	0.55475	0.668729	14934	0	0.20491	0.54479	0.863	1	9237	1	0.20491
C14orf1	4	0.88498	0.55475	0.668729	14935	0	0.19978	0.54685	0.863	1	9267	1	0.19978
THBS1	4	0.88502	0.55475	0.668729	14936	0	0.24576	0.16044	0.59916	1	4522	1	0.24576
TRPM1	4	0.88506	0.55475	0.668729	14937	0	0.28264	0.13275	0.57172	1	3926	2	0.28264
SECTM1	4	0.88508	0.55475	0.668729	14938	0	0.12731	0.30142	0.73743	1	6522	1	0.12731
LDLRAP1	4	0.8851	0.55475	0.668729	14939	0	0.25813	0.117	0.53958	1	3589	1	0.25813
GABRG1	4	0.88519	0.55475	0.668729	14940	0	0.038275	0.31573	0.73743	1	6654	1	0.038275
RBP7	4	0.88521	0.55475	0.668729	14941	0	0.017299	0.52263	0.863	1	8936	1	0.017299
HHIP	4	0.88525	0.55475	0.668729	14942	0	0.17222	0.12717	0.57172	1	3816	2	0.17222
DMP1	4	0.88533	0.55475	0.668729	14943	0	0.14348	0.38769	0.76888	1	7356	1	0.14348
C15orf48	4	0.88535	0.55475	0.668729	14944	0	0.32327	0.0021971	0.060152	1	280	2	0.32327
IFIH1	4	0.88539	0.55475	0.668729	14945	0	0.42425	0.025536	0.26209	1	1354	3	0.42425
MCAT	4	0.8854	0.55475	0.668729	14946	0	0.73512	0.00027432	0.010007	1	67	3	0.73512
DNAJC5G	4	0.88559	0.55475	0.668729	14947	0	0.38487	0.097484	0.49226	1	3163	2	0.38487
MTCP1	4	0.8856	0.55475	0.668729	14948	0	0.30203	0.016927	0.20673	1	997	2	0.30203
CCDC172	4	0.88565	0.55475	0.668729	14949	0	0.57602	0.0047671	0.07545	1	403	3	0.57602
GLIPR1	4	0.88568	0.55475	0.668729	14950	0	0.1369	0.57776	0.87864	1	9727	1	0.1369
GPR137B	4	0.88574	0.55475	0.668729	14951	0	0.11166	0.19113	0.63644	1	5200	1	0.11166
TXNDC16	4	0.88576	0.55475	0.668729	14952	0	0.13519	0.44081	0.80018	1	7931	1	0.13519
KL	4	0.8858	0.55475	0.668729	14953	0	0.28121	0.12936	0.57172	1	3861	2	0.28121
DPH3	4	0.88588	0.55475	0.668729	14954	0	-0.0070966	0.67566	0.9091	1	11253	0	-0.0070966
UGT2A3	4	0.88594	0.55475	0.668729	14955	0	0.12192	0.66132	0.90436	1	11040	0	0.12192
PEX11G	4	0.88595	0.55475	0.668729	14956	0	0.11563	0.45622	0.82638	1	8116	1	0.11563
ZNF517	4	0.88601	0.55475	0.668729	14957	0	-0.0057897	0.80313	0.96618	1	13440	0	-0.0057897
ANKRD26	4	0.88609	0.55475	0.668729	14958	0	0.32431	0.6203	0.89429	1	10357	1	0.32431
DEAF1	4	0.88613	0.55475	0.668729	14959	0	0.022124	0.61808	0.89429	1	10318	1	0.022124
MAMLD1	4	0.88614	0.55475	0.668729	14960	0	0.087585	0.7102	0.94125	1	11830	0	0.087585
SCNN1A	4	0.88617	0.55475	0.668729	14961	0	0.25183	0.056748	0.36257	1	2267	2	0.25183
TRIB2	4	0.88618	0.55475	0.668729	14962	0	0.24396	0.15802	0.59916	1	4471	2	0.24396
FAM160B1	4	0.88619	0.55475	0.668729	14963	0	0.11897	0.63862	0.89429	1	10658	0	0.11897
TGFBI	4	0.88621	0.55475	0.668729	14964	0	0.14856	0.57589	0.87864	1	9699	1	0.14856
CLEC4A	4	0.88624	0.55475	0.668729	14965	0	0.3729	0.057408	0.36257	1	2282	2	0.3729
FLRT3	4	0.88626	0.55475	0.668729	14966	0	0.28486	0.070305	0.38687	1	2565	2	0.28486
NAP1L1	4	0.88628	0.55475	0.668729	14967	0	0.13039	0.35908	0.74783	1	7077	1	0.13039
NFASC	4	0.8863	0.55475	0.668729	14968	0	0.15276	0.35567	0.74783	1	7043	1	0.15276
LAT	4	0.88639	0.55475	0.668729	14969	0	0.37241	0.11596	0.53958	1	3563	2	0.37241
OLFM1	4	0.88641	0.55475	0.668729	14970	0	0.17159	0.089673	0.43915	1	3006	1	0.17159
OPN3	4	0.88644	0.55475	0.668729	14971	0	0.35416	0.12178	0.54788	1	3705	2	0.35416
CALCA	4	0.88645	0.55475	0.668729	14972	0	0.079758	0.59773	0.88381	1	10023	1	0.079758
CASP1	4	0.88646	0.55475	0.668729	14973	0	0.10722	0.53481	0.863	1	9113	1	0.10722
CHRAC1	4	0.8865	0.55475	0.668729	14974	0	0.065687	0.64459	0.8994	1	10758	0	0.065687
CYP11B1	4	0.88652	0.55475	0.668729	14975	0	0.072549	0.091567	0.46197	1	3033	1	0.072549
ASIC4	4	0.88661	0.55475	0.668729	14976	0	0.17973	0.1704	0.62793	1	4748	1	0.17973
CHRM3	4	0.88662	0.55475	0.668729	14977	0	0.15163	0.64594	0.8994	1	10784	0	0.15163
BTG3	4	0.88666	0.55475	0.668729	14978	0	0.12844	0.75573	0.9535	1	12573	0	0.12844
BEAN1	4	0.88668	0.55475	0.668729	14979	0	0.24863	0.18135	0.62793	1	4993	2	0.24863
CA9	4	0.8867	0.55475	0.668729	14980	0	0.18317	0.64075	0.89429	1	10697	0	0.18317
VGLL4	4	0.88673	0.55475	0.668729	14981	0	0.032625	0.8968	0.99	1	15115	0	0.032625
DSCR8	4	0.88678	0.55475	0.668729	14982	0	-0.00042008	0.26247	0.71148	1	6132	1	-0.00042008
AHSP	4	0.88684	0.55475	0.668729	14983	0	0.25363	0.29048	0.72701	1	6399	1	0.25363
TMEM170A	4	0.88687	0.55475	0.668729	14984	0	0.2645	0.14113	0.57812	1	4086	2	0.2645
CD6	4	0.88693	0.55475	0.668729	14985	0	0.050276	0.5798	0.87864	1	9755	1	0.050276
GLIS3	4	0.88698	0.55475	0.668729	14986	0	0.4017	0.099835	0.49226	1	3216	2	0.4017
OPHN1	4	0.88707	0.55475	0.668729	14987	0	0.15436	0.24971	0.70625	1	6022	1	0.15436
ARID2	4	0.88712	0.55475	0.668729	14988	0	0.14201	0.73665	0.94761	1	12254	0	0.14201
OR6A2	4	0.88724	0.55475	0.668729	14989	0	0.14526	0.14628	0.58451	1	4191	2	0.14526
BCL2L15	4	0.88729	0.55475	0.668729	14990	0	0.1208	0.19398	0.63644	1	5258	2	0.1208
SCXA	4	0.88739	0.55475	0.668729	14991	0	0.39513	0.043063	0.34066	1	1977	2	0.39513
ARHGAP26	4	0.88742	0.55475	0.668729	14992	0	-0.044946	0.77332	0.95625	1	12876	0	-0.044946
CPA3	4	0.88743	0.55475	0.668729	14993	0	0.12922	0.67442	0.9091	1	11231	0	0.12922
SMAD4	4	0.88746	0.55475	0.668729	14994	0	0.37201	0.010942	0.15559	1	716	2	0.37201
ADIPOR1	4	0.8876	0.55475	0.668729	14995	0	0.094809	0.21708	0.66436	1	5726	1	0.094809
SLC19A1	4	0.8877	0.55475	0.668729	14996	0	0.044458	0.7234	0.94447	1	12051	0	0.044458
CETN2	4	0.88772	0.55475	0.668729	14997	0	0.062159	0.85635	0.98085	1	14397	0	0.062159
GPR20	4	0.88781	0.55475	0.668729	14998	0	0.08166	0.32818	0.7426	1	6773	1	0.08166
C5orf17	2	0.88784	0.67473	0.759691	14999	0	0.30594	0.35921	0.65045	1	7079	1	0.30594
SLCO2A1	4	0.88784	0.55475	0.668729	15000	0	0.23625	0.49917	0.85253	1	8641	1	0.23625
TSC22D1	4	0.88788	0.55475	0.668729	15001	0	-0.030096	0.71422	0.94125	1	11900	0	-0.030096
SEC24C	4	0.88797	0.55475	0.668729	15002	0	0.15826	0.82365	0.97235	1	13782	0	0.15826
HIPK1	4	0.88804	0.55475	0.668729	15003	0	0.13839	0.038665	0.34066	1	1875	1	0.13839
KLRC3	4	0.88809	0.55475	0.668729	15004	0	0.13507	0.62953	0.89429	1	10507	1	0.13507
FAM83H	3	0.8881	0.59581	0.697728	15005	0	0.25681	0.081077	0.39883	1	2802	1	0.25681
TAGLN	4	0.88811	0.55475	0.668729	15006	0	0.018484	0.87604	0.98593	1	14744	0	0.018484
TRIM2	4	0.88823	0.55475	0.668729	15007	0	0.58312	0.035872	0.33021	1	1794	2	0.58312
CHGB	4	0.88837	0.55475	0.668729	15008	0	0.09303	0.35229	0.74783	1	7013	1	0.09303
C16orf96	4	0.88846	0.55475	0.668729	15009	0	0.01847	0.64125	0.89429	1	10706	0	0.01847
C10orf76	4	0.88847	0.55475	0.668729	15010	0	0.42009	0.071129	0.38687	1	2583	2	0.42009
OR13D1	4	0.88852	0.55475	0.668729	15011	0	0.17886	0.18776	0.63644	1	5129	2	0.17886
PNMT	4	0.88855	0.55475	0.668729	15012	0	0.086172	0.71972	0.94447	1	11983	0	0.086172
SNX20	4	0.88856	0.55475	0.668729	15013	0	0.26591	0.068317	0.38687	1	2524	2	0.26591
MYT1	4	0.88858	0.55475	0.668729	15014	0	0.056117	0.77807	0.95625	1	12968	0	0.056117
SHISA5	4	0.88867	0.55475	0.668729	15015	0	0.45191	0.0090847	0.12903	1	611	3	0.45191
PDXP	4	0.88872	0.55475	0.668729	15016	0	0.21738	0.5269	0.863	1	8991	1	0.21738
KDR	4	0.8888	0.55475	0.668729	15017	0	0.22575	0.4101	0.77406	1	7597	1	0.22575
DUSP21	4	0.88881	0.55475	0.668729	15018	0	0.12343	0.50082	0.85253	1	8661	1	0.12343
NPIPB5	2	0.88887	0.67473	0.759691	15019	0	0.18792	0.44851	0.7212	1	8027	0	0.18792
TRPC4AP	4	0.88888	0.55475	0.668729	15020	0	0.3465	0.041619	0.34066	1	1945	2	0.3465
VLDLR	4	0.88891	0.55475	0.668729	15021	0	0.49314	0.0012759	0.041625	1	200	3	0.49314
CYP46A1	4	0.88896	0.55475	0.668729	15022	0	0.1768	0.15512	0.59916	1	4406	1	0.1768
UPK3A	4	0.88897	0.55475	0.668729	15023	0	0.18223	0.76605	0.95625	1	12754	0	0.18223
KHK	4	0.88899	0.55475	0.668729	15024	0	0.36633	0.028954	0.29066	1	1491	3	0.36633
TMEM229A	4	0.889	0.55475	0.668729	15025	0	0.21592	0.18266	0.63644	1	5018	1	0.21592
UBASH3B	4	0.88909	0.55475	0.668729	15026	0	0.042569	0.053716	0.35193	1	2195	1	0.042569
SCAMP2	4	0.88911	0.55475	0.668729	15027	0	0.35811	0.012649	0.18268	1	798	2	0.35811
KIAA0226L	4	0.88913	0.55475	0.668729	15028	0	0.1996	0.060366	0.36257	1	2355	2	0.1996
RNF165	4	0.88915	0.55475	0.668729	15029	0	0.11626	0.39536	0.76888	1	7453	1	0.11626
IGSF21	4	0.88916	0.55475	0.668729	15030	0	0.30508	0.17208	0.62793	1	4786	2	0.30508
GRHL3	4	0.88922	0.55475	0.668729	15031	0	0.029128	0.81448	0.97049	1	13628	0	0.029128
USP4	4	0.88923	0.55475	0.668729	15032	0	0.19768	0.35868	0.74783	1	7075	1	0.19768
CHST12	4	0.88927	0.55475	0.668729	15033	0	0.15066	0.5287	0.863	1	9023	1	0.15066
HOXA3	4	0.88928	0.55475	0.668729	15034	0	0.34699	0.029472	0.29066	1	1513	2	0.34699
ZNF496	4	0.88931	0.55475	0.668729	15035	0	0.23446	0.41612	0.77406	1	7660	1	0.23446
COL5A3	4	0.88932	0.55475	0.668729	15036	0	0.12818	0.49938	0.85253	1	8645	1	0.12818
FAM211A	3	0.88933	0.59581	0.697728	15037	0	0.2083	0.31833	0.65618	1	6674	1	0.2083
GPSM1	4	0.88937	0.55475	0.668729	15038	0	0.21285	0.41162	0.77406	1	7614	1	0.21285
FOXF2	4	0.88941	0.55475	0.668729	15039	0	0.30308	0.13682	0.57172	1	4000	2	0.30308
CAPN7	4	0.88947	0.55475	0.668729	15040	0	0.18951	0.57378	0.87864	1	9663	1	0.18951
NIPA1	4	0.88965	0.57002	0.686182	15041	0	0.18357	0.20628	0.65919	1	5520	2	0.18357
FAM129B	4	0.88968	0.57002	0.686182	15042	0	0.27621	0.41021	0.77406	1	7598	1	0.27621
UCHL1	4	0.8897	0.57002	0.686182	15043	0	0.31771	0.11164	0.5313	1	3476	2	0.31771
OSBPL2	4	0.88973	0.57002	0.686182	15044	0	0.22458	0.58148	0.87864	1	9784	1	0.22458
GEN1	4	0.88976	0.57002	0.686182	15045	0	0.19708	0.085414	0.43915	1	2893	2	0.19708
PEMT	4	0.88988	0.57002	0.686182	15046	0	0.050738	0.91575	0.99309	1	15461	0	0.050738
TMCC3	4	0.88992	0.57002	0.686182	15047	0	0.24036	0.11212	0.5313	1	3483	2	0.24036
PCDH12	4	0.88998	0.57002	0.686182	15048	0	0.10334	0.57393	0.87864	1	9667	1	0.10334
ZNF397	4	0.89	0.57003	0.686182	15049	0	0.093864	0.42213	0.7845	1	7722	1	0.093864
ERBB4	4	0.89002	0.57003	0.686182	15050	0	0.14019	0.48076	0.84216	1	8408	1	0.14019
ZNF277	4	0.89003	0.57003	0.686182	15051	0	0.4679	0.011762	0.18268	1	762	3	0.4679
KANK1	4	0.89004	0.57003	0.686182	15052	0	0.083362	0.45886	0.82638	1	8148	1	0.083362
LCA5	4	0.89009	0.57003	0.686182	15053	0	0.16135	0.1751	0.62793	1	4853	2	0.16135
FPGT	1	0.89014	0.76759	0.824499	15054	0	0.49623	0.10986	0.23241	1	3438	1	0.49623
NET1	4	0.89017	0.57003	0.686182	15055	0	0.28116	0.39636	0.76888	1	7462	1	0.28116
FAM86B1	2	0.89022	0.68276	0.767008	15056	0	0.30484	0.16349	0.43366	1	4589	1	0.30484
PYROXD2	4	0.89027	0.57003	0.686182	15057	0	0.17839	0.3462	0.74783	1	6952	1	0.17839
KIF1C	4	0.89039	0.58468	0.697728	15058	0	0.12223	0.70138	0.92659	1	11696	0	0.12223
ERI1	4	0.89041	0.58468	0.697728	15059	0	0.15226	0.62964	0.89429	1	10509	1	0.15226
ADPRHL1	4	0.89043	0.58468	0.697728	15060	0	0.078492	0.78974	0.96388	1	13194	0	0.078492
WBSCR27	4	0.89044	0.58468	0.697728	15061	0	0.22609	0.68262	0.91818	1	11367	0	0.22609
SLC2A8	4	0.89057	0.58468	0.697728	15062	0	0.3561	0.074492	0.39339	1	2654	2	0.3561
CRIP3	4	0.89063	0.58468	0.697728	15063	0	0.24029	0.13214	0.57172	1	3913	2	0.24029
SCN9A	4	0.89071	0.58468	0.697728	15064	0	0.39576	0.027948	0.27841	1	1456	2	0.39576
CCL18	4	0.89083	0.58468	0.697728	15065	0	0.16247	0.72536	0.94447	1	12082	0	0.16247
SLC30A3	4	0.89087	0.58468	0.697728	15066	0	0.42878	0.022496	0.24206	1	1227	2	0.42878
IGF1R	4	0.89091	0.58468	0.697728	15067	0	0.29387	0.47525	0.84216	1	8334	1	0.29387
TBCK	3	0.89094	0.60733	0.707366	15068	0	0.18888	0.16231	0.50504	1	4565	1	0.18888
KLK11	4	0.89097	0.58468	0.697728	15069	0	-0.0070221	0.20487	0.65919	1	5492	1	-0.0070221
GLRX	4	0.89099	0.58468	0.697728	15070	0	0.059549	0.16346	0.61357	1	4587	1	0.059549
QSER1	4	0.891	0.58468	0.697728	15071	0	0.24593	0.19353	0.63644	1	5252	2	0.24593
MRS2	4	0.89127	0.58468	0.697728	15072	0	0.17058	0.66087	0.90436	1	11032	0	0.17058
RAB30	4	0.89135	0.58468	0.697728	15073	0	0.093803	0.27857	0.7167	1	6290	1	0.093803
MON1B	4	0.89137	0.58468	0.697728	15074	0	0.11859	0.21383	0.66436	1	5671	1	0.11859
GLB1L2	4	0.89138	0.58468	0.697728	15075	0	0.096059	0.61706	0.89429	1	10302	1	0.096059
CXCR6	4	0.89139	0.58468	0.697728	15076	0	0.069634	0.094665	0.48446	1	3102	1	0.069634
LMAN1L	4	0.89142	0.58468	0.697728	15077	0	0.19297	0.1419	0.57812	1	4102	1	0.19297
WHAMM	4	0.89155	0.58468	0.697728	15078	0	0.16135	0.20782	0.65919	1	5547	1	0.16135
FAM214A	4	0.89157	0.58468	0.697728	15079	0	0.077239	0.63234	0.89429	1	10557	1	0.077239
KIAA1456	4	0.89158	0.58468	0.697728	15080	0	0.16442	0.54623	0.863	1	9258	1	0.16442
OR1L8	4	0.89162	0.58468	0.697728	15081	0	0.068471	0.76894	0.95625	1	12805	0	0.068471
FBXL4	4	0.89163	0.58468	0.697728	15082	0	0.21253	0.47577	0.84216	1	8343	1	0.21253
NAF1	4	0.89175	0.58468	0.697728	15083	0	0.25067	0.18842	0.63644	1	5142	2	0.25067
DNAAF3	4	0.89181	0.58468	0.697728	15084	0	0.092015	0.81228	0.97049	1	13582	0	0.092015
KIAA0930	4	0.89183	0.58468	0.697728	15085	0	0.098994	0.73638	0.94761	1	12251	0	0.098994
MAP2K5	4	0.89185	0.58468	0.697728	15086	0	0.47434	0.014298	0.19427	1	869	3	0.47434
TRPA1	4	0.89187	0.58468	0.697728	15087	0	0.32419	0.040185	0.34066	1	1914	2	0.32419
IL6	4	0.89193	0.58468	0.697728	15088	0	0.15094	0.12848	0.57172	1	3842	1	0.15094
IQSEC2	4	0.89206	0.58468	0.697728	15089	0	0.7322	0.00056522	0.022664	1	110	3	0.7322
GALNT10	4	0.8921	0.58468	0.697728	15090	0	0.072554	0.12029	0.54788	1	3666	1	0.072554
PLSCR1	4	0.89212	0.58468	0.697728	15091	0	0.25841	0.16163	0.61357	1	4552	1	0.25841
OR1Q1	4	0.89214	0.58468	0.697728	15092	0	0.36155	0.055003	0.36257	1	2227	2	0.36155
PRKX	4	0.89219	0.58468	0.697728	15093	0	0.38102	0.12761	0.57172	1	3830	2	0.38102
GHRL	4	0.8922	0.58468	0.697728	15094	0	0.012497	0.37321	0.74783	1	7216	1	0.012497
TREH	4	0.89221	0.58468	0.697728	15095	0	0.17919	0.09995	0.49226	1	3222	2	0.17919
OR6B2	3	0.89225	0.61845	0.718835	15096	0	0.33261	0.06115	0.33403	1	2373	2	0.33261
COX7A1	4	0.89226	0.58468	0.697728	15097	0	0.20318	0.15562	0.59916	1	4417	1	0.20318
SSX1	2	0.89226	0.68276	0.767008	15098	0	0.23029	0.47046	0.76395	1	8291	0	0.23029
CCDC173	4	0.89238	0.59898	0.697728	15099	0	0.059141	0.80234	0.96618	1	13427	0	0.059141
OR10R2	4	0.89239	0.59898	0.697728	15100	0	0.065309	0.36179	0.74783	1	7108	1	0.065309
C8orf44	4	0.89253	0.59898	0.697728	15101	0	0.042158	0.49336	0.85253	1	8563	1	0.042158
CEACAM7	4	0.89254	0.59898	0.697728	15102	0	0.072829	0.5898	0.87864	1	9895	1	0.072829
EPHB6	4	0.89255	0.59898	0.697728	15103	0	0.066825	0.81984	0.97049	1	13712	0	0.066825
ATXN7L1	4	0.89258	0.59898	0.697728	15104	0	0.16583	0.53982	0.863	1	9177	1	0.16583
FAHD2B	3	0.8927	0.61845	0.718835	15105	0	0.078087	0.20814	0.57375	1	5554	1	0.078087
CCDC160	4	0.89271	0.59898	0.697728	15106	0	0.27488	0.059125	0.36257	1	2326	2	0.27488
RBBP7	4	0.89276	0.59898	0.697728	15107	0	0.38587	0.031536	0.30209	1	1613	3	0.38587
KCNA7	4	0.8928	0.59898	0.697728	15108	0	-0.0024564	0.5991	0.88381	1	10041	1	-0.0024564
ZNF480	4	0.89284	0.59898	0.697728	15109	0	0.089259	0.71955	0.94447	1	11979	0	0.089259
DPH1	4	0.89291	0.59898	0.697728	15110	0	0.30311	0.086017	0.43915	1	2905	2	0.30311
SPAST	4	0.89299	0.59898	0.697728	15111	0	0.19554	0.59987	0.88381	1	10051	1	0.19554
CNIH4	4	0.89304	0.59898	0.697728	15112	0	0.080478	0.51322	0.863	1	8804	1	0.080478
BTNL3	4	0.89309	0.59898	0.697728	15113	0	0.23945	0.43018	0.79501	1	7812	1	0.23945
MRPL19	4	0.89312	0.59898	0.697728	15114	0	0.24346	0.066216	0.3745	1	2479	2	0.24346
C14orf182	4	0.89325	0.59898	0.697728	15115	0	0.088747	0.38722	0.76888	1	7352	1	0.088747
EXOSC10	4	0.89326	0.59898	0.697728	15116	0	0.079512	0.54102	0.863	1	9189	1	0.079512
IGF2	4	0.89329	0.59898	0.697728	15117	0	0.18824	0.59884	0.88381	1	10036	1	0.18824
C7orf63	4	0.89332	0.59898	0.697728	15118	0	0.1254	0.80972	0.96838	1	13547	0	0.1254
CSF3R	4	0.89333	0.59898	0.697728	15119	0	0.39483	0.089552	0.43915	1	3001	2	0.39483
FAM124A	4	0.89339	0.59898	0.697728	15120	0	0.3099	0.050459	0.35193	1	2128	2	0.3099
PPA2	4	0.8935	0.59898	0.697728	15121	0	0.14212	0.43417	0.79501	1	7853	1	0.14212
KRTAP10-7	2	0.89354	0.68276	0.767008	15122	0	0.45434	0.17862	0.4417	1	4929	1	0.45434
MCAM	4	0.89357	0.59898	0.697728	15123	0	0.34054	0.14748	0.58451	1	4226	2	0.34054
HINT3	4	0.89358	0.59898	0.697728	15124	0	0.066327	0.72009	0.94447	1	11994	0	0.066327
SNX12	4	0.89359	0.59898	0.697728	15125	0	0.097221	0.34278	0.74783	1	6922	1	0.097221
NBPF3	4	0.89368	0.59898	0.697728	15126	0	0.11768	0.84843	0.97933	1	14255	0	0.11768
HEPHL1	4	0.89381	0.59898	0.697728	15127	0	0.19898	0.089586	0.43915	1	3004	2	0.19898
RAPGEF1	4	0.89383	0.59898	0.697728	15128	0	0.11895	0.25439	0.71148	1	6058	1	0.11895
CARM1	4	0.89384	0.59898	0.697728	15129	0	0.52519	0.0096981	0.14335	1	641	3	0.52519
ATRNL1	4	0.89386	0.59898	0.697728	15130	0	0.10537	0.15028	0.58451	1	4294	1	0.10537
ZBTB47	4	0.89388	0.59898	0.697728	15131	0	0.21475	0.584	0.87864	1	9816	1	0.21475
MAML3	4	0.8939	0.59898	0.697728	15132	0	0.14608	0.70753	0.93782	1	11790	0	0.14608
ACIN1	4	0.89402	0.59898	0.697728	15133	0	0.093822	0.37987	0.75843	1	7267	1	0.093822
HBZ	4	0.89404	0.59898	0.697728	15134	0	0.065741	0.83761	0.9742	1	14039	0	0.065741
SASH3	4	0.89406	0.59898	0.697728	15135	0	0.14058	0.47584	0.84216	1	8345	1	0.14058
IPPK	4	0.89408	0.59898	0.697728	15136	0	0.10999	0.42632	0.79501	1	7766	1	0.10999
GSTCD	4	0.89413	0.59898	0.697728	15137	0	0.14241	0.44464	0.82117	1	7978	1	0.14241
GPR64	4	0.89414	0.59898	0.697728	15138	0	0.29919	0.041624	0.34066	1	1946	2	0.29919
TMEM184C	4	0.89417	0.59898	0.697728	15139	0	0.091315	0.81462	0.97049	1	13631	0	0.091315
LTA	4	0.89421	0.59898	0.697728	15140	0	-0.030489	0.91331	0.9917	1	15419	0	-0.030489
ARHGAP44	4	0.89425	0.59898	0.697728	15141	0	0.29012	0.096133	0.49226	1	3135	1	0.29012
LANCL1	4	0.89426	0.59898	0.697728	15142	0	0.11639	0.74634	0.94761	1	12418	0	0.11639
VGF	4	0.89427	0.59898	0.697728	15143	0	0.19869	0.17225	0.62793	1	4790	2	0.19869
LRRC34	4	0.89428	0.59898	0.697728	15144	0	0.10745	0.53005	0.863	1	9045	1	0.10745
FAM228B	4	0.8943	0.59898	0.697728	15145	0	0.24849	0.37241	0.74783	1	7210	1	0.24849
GBX2	4	0.89437	0.59898	0.697728	15146	0	0.22537	0.63101	0.89429	1	10534	1	0.22537
TMED4	4	0.8944	0.59898	0.697728	15147	0	0.42966	0.015344	0.20673	1	918	3	0.42966
OPTN	4	0.89441	0.59898	0.697728	15148	0	0.22639	0.64038	0.89429	1	10688	0	0.22639
GALNT15	4	0.89442	0.59898	0.697728	15149	0	0.077322	0.62654	0.89429	1	10456	1	0.077322
EML1	4	0.89446	0.59898	0.697728	15150	0	0.26397	0.60732	0.88382	1	10167	1	0.26397
PLD6	4	0.89448	0.59898	0.697728	15151	0	0.078285	0.4713	0.83688	1	8297	1	0.078285
GIPR	4	0.89455	0.59898	0.697728	15152	0	0.075842	0.79811	0.96388	1	13359	0	0.075842
SPTLC3	4	0.89456	0.59898	0.697728	15153	0	0.20645	0.077077	0.39339	1	2717	1	0.20645
NUDT16	4	0.89458	0.59898	0.697728	15154	0	0.26008	0.20045	0.64511	1	5396	2	0.26008
MMP25	4	0.89462	0.59898	0.697728	15155	0	0.27279	0.097537	0.49226	1	3165	2	0.27279
UBALD1	4	0.89464	0.59898	0.697728	15156	0	0.013381	0.83586	0.9742	1	13995	0	0.013381
YIPF1	4	0.89467	0.59898	0.697728	15157	0	0.24185	0.17158	0.62793	1	4773	2	0.24185
ABCD3	4	0.89471	0.59898	0.697728	15158	0	0.27054	0.021659	0.21992	1	1192	1	0.27054
HIST1H2AK	4	0.89474	0.59898	0.697728	15159	0	0.035248	0.62854	0.89429	1	10490	1	0.035248
SLC35A3	4	0.89485	0.59898	0.697728	15160	0	0.43018	0.00106	0.033083	1	179	2	0.43018
TNFRSF1A	4	0.89486	0.59898	0.697728	15161	0	0.083113	0.40521	0.77405	1	7549	1	0.083113
ROPN1B	3	0.89489	0.61845	0.718835	15162	0	0.52319	0.039913	0.23403	1	1907	2	0.52319
PSD2	4	0.89491	0.59898	0.697728	15163	0	0.13275	0.5025	0.85253	1	8683	1	0.13275
EPHX3	4	0.89502	0.59898	0.697728	15164	0	0.30924	0.64462	0.8994	1	10759	0	0.30924
TEKT1	4	0.89504	0.59898	0.697728	15165	0	0.046549	0.41146	0.77406	1	7611	1	0.046549
ZC3HAV1	4	0.8951	0.59898	0.697728	15166	0	0.32478	0.065746	0.3745	1	2470	2	0.32478
KIRREL2	4	0.89513	0.59898	0.697728	15167	0	0.18979	0.076065	0.39339	1	2691	1	0.18979
C11orf40	4	0.89516	0.59898	0.697728	15168	0	0.16006	0.45166	0.82638	1	8061	1	0.16006
SLC24A3	4	0.89518	0.59898	0.697728	15169	0	0.31441	0.17133	0.62793	1	4767	2	0.31441
AKT1	4	0.89519	0.59898	0.697728	15170	0	0.18109	0.69184	0.92247	1	11529	0	0.18109
PRKAA1	4	0.89524	0.59898	0.697728	15171	0	0.051358	0.85906	0.98085	1	14450	0	0.051358
NLGN4X	4	0.89537	0.59898	0.697728	15172	0	0.26376	0.26879	0.71148	1	6196	1	0.26376
ZCCHC2	4	0.8954	0.59898	0.697728	15173	0	0.4207	0.071503	0.38687	1	2592	2	0.4207
FAM83C	4	0.89541	0.59898	0.697728	15174	0	0.2011	0.12234	0.55472	1	3715	1	0.2011
TBC1D2	4	0.8955	0.59898	0.697728	15175	0	0.14954	0.5611	0.86822	1	9464	1	0.14954
OR52L1	4	0.89552	0.59898	0.697728	15176	0	0.12068	0.5451	0.863	1	9244	1	0.12068
HMGCLL1	4	0.89556	0.59898	0.697728	15177	0	0.088157	0.72232	0.94447	1	12034	0	0.088157
PAX3	4	0.8956	0.59898	0.697728	15178	0	0.13306	0.65946	0.90436	1	11006	0	0.13306
TH	4	0.89574	0.59898	0.697728	15179	0	0.33769	0.088514	0.43915	1	2973	2	0.33769
SNCAIP	4	0.89578	0.59898	0.697728	15180	0	0.2555	0.51905	0.863	1	8885	1	0.2555
L1TD1	4	0.89584	0.59898	0.697728	15181	0	0.16511	0.021826	0.21992	1	1200	1	0.16511
PADI2	4	0.89593	0.59898	0.697728	15182	0	0.32041	0.034516	0.32527	1	1744	2	0.32041
NOVA1	4	0.89595	0.59898	0.697728	15183	0	0.18339	0.54729	0.863	1	9272	1	0.18339
ASXL2	4	0.89596	0.59898	0.697728	15184	0	0.33313	0.077449	0.39339	1	2723	2	0.33313
C5orf28	4	0.896	0.59898	0.697728	15185	0	0.36441	0.16273	0.61357	1	4576	2	0.36441
LAPTM4A	4	0.89607	0.59898	0.697728	15186	0	0.13809	0.16622	0.61957	1	4649	1	0.13809
MIPOL1	4	0.89618	0.59898	0.697728	15187	0	0.27887	0.19646	0.63644	1	5309	2	0.27887
TMEM154	4	0.89623	0.59898	0.697728	15188	0	0.2463	0.56398	0.87339	1	9508	1	0.2463
TM4SF5	4	0.89632	0.59898	0.697728	15189	0	0.55899	0.0086064	0.11288	1	585	3	0.55899
KIF24	4	0.89635	0.59898	0.697728	15190	0	0.2031	0.13766	0.57172	1	4012	2	0.2031
C7orf57	4	0.89643	0.59898	0.697728	15191	0	0.48974	0.0068868	0.092371	1	505	3	0.48974
RHOB	4	0.89646	0.59898	0.697728	15192	0	0.12744	0.58712	0.87864	1	9860	1	0.12744
YY2	4	0.89648	0.59898	0.697728	15193	0	0.11133	0.53402	0.863	1	9102	1	0.11133
INSL3	4	0.8965	0.59898	0.697728	15194	0	-0.032417	0.75272	0.9535	1	12526	0	-0.032417
CERKL	4	0.89651	0.59898	0.697728	15195	0	0.22141	0.13646	0.57172	1	3994	2	0.22141
VWC2L	4	0.89654	0.59898	0.697728	15196	0	0.05999	0.51634	0.863	1	8843	1	0.05999
SHH	4	0.89657	0.59898	0.697728	15197	0	0.010598	0.10313	0.50035	1	3284	1	0.010598
LPAR3	4	0.89658	0.59898	0.697728	15198	0	0.13782	0.3471	0.74783	1	6966	1	0.13782
BTBD16	4	0.89665	0.59898	0.697728	15199	0	0.11528	0.37392	0.74783	1	7224	1	0.11528
BCAT1	4	0.89666	0.59898	0.697728	15200	0	0.067447	0.74237	0.94761	1	12347	0	0.067447
OR7A5	4	0.89669	0.59898	0.697728	15201	0	0.19645	0.11007	0.5313	1	3445	2	0.19645
ZNF552	4	0.89672	0.59898	0.697728	15202	0	0.37378	0.05942	0.36257	1	2333	2	0.37378
SMTNL2	4	0.89673	0.59898	0.697728	15203	0	0.088981	0.43218	0.79501	1	7828	1	0.088981
RNASEL	4	0.89679	0.59898	0.697728	15204	0	0.069093	0.20287	0.6539	1	5452	1	0.069093
OR6T1	4	0.89682	0.59898	0.697728	15205	0	0.14339	0.15567	0.59916	1	4419	1	0.14339
OSM	4	0.89683	0.59898	0.697728	15206	0	0.046676	0.44996	0.82638	1	8044	1	0.046676
CCDC83	4	0.89684	0.59898	0.697728	15207	0	0.019927	0.86603	0.98223	1	14565	0	0.019927
KPTN	4	0.89685	0.59898	0.697728	15208	0	0.17115	0.10067	0.49226	1	3234	2	0.17115
CD47	4	0.89689	0.59898	0.697728	15209	0	0.10164	0.70742	0.93782	1	11788	0	0.10164
ESAM	4	0.89691	0.59898	0.697728	15210	0	0.14611	0.39795	0.77405	1	7479	1	0.14611
CTSH	3	0.89692	0.6295	0.729266	15211	0	0.59274	0.041469	0.24472	1	1942	2	0.59274
NLRP14	4	0.89694	0.59898	0.697728	15212	0	0.12061	0.50199	0.85253	1	8675	1	0.12061
PPP3CC	4	0.89697	0.59898	0.697728	15213	0	0.17892	0.12919	0.57172	1	3856	2	0.17892
WNT7B	4	0.89702	0.59898	0.697728	15214	0	0.13497	0.47542	0.84216	1	8337	1	0.13497
SNAI1	4	0.89703	0.59898	0.697728	15215	0	0.45852	0.0057737	0.086385	1	458	2	0.45852
ARPC5	4	0.89714	0.59898	0.697728	15216	0	0.10396	0.66347	0.9091	1	11073	0	0.10396
MTMR14	4	0.89715	0.59898	0.697728	15217	0	0.096588	0.84822	0.97933	1	14250	0	0.096588
CLU	4	0.8972	0.59898	0.697728	15218	0	0.011065	0.79375	0.96388	1	13273	0	0.011065
ATF4	4	0.89727	0.59898	0.697728	15219	0	0.10409	0.60944	0.88382	1	10199	1	0.10409
PPAPDC1A	4	0.89739	0.59898	0.697728	15220	0	0.23438	0.15322	0.59916	1	4364	2	0.23438
OR52N2	4	0.8974	0.59898	0.697728	15221	0	0.64381	0.0010441	0.033083	1	174	3	0.64381
GLRB	4	0.89744	0.59898	0.697728	15222	0	0.060089	0.15989	0.59916	1	4508	1	0.060089
SNED1	4	0.89745	0.59898	0.697728	15223	0	-0.010326	0.5059	0.85772	1	8723	1	-0.010326
SH2D4B	4	0.89746	0.59898	0.697728	15224	0	0.086194	0.7612	0.9535	1	12672	0	0.086194
SPRN	4	0.89751	0.59898	0.697728	15225	0	0.36145	0.030594	0.29066	1	1562	3	0.36145
FGF20	4	0.89752	0.59898	0.697728	15226	0	0.27786	0.087904	0.43915	1	2956	2	0.27786
RNF2	4	0.89762	0.59898	0.697728	15227	0	0.16988	0.61964	0.89429	1	10343	1	0.16988
ASB11	4	0.89769	0.59898	0.697728	15228	0	0.22358	0.66728	0.9091	1	11132	0	0.22358
KCNT1	4	0.8977	0.59898	0.697728	15229	0	0.037901	0.80855	0.96838	1	13530	0	0.037901
AADAT	4	0.89779	0.59898	0.697728	15230	0	0.23888	0.17887	0.62793	1	4936	2	0.23888
MYLK2	4	0.89789	0.59898	0.697728	15231	0	0.51868	0.0024042	0.060152	1	298	3	0.51868
RENBP	4	0.8979	0.59898	0.697728	15232	0	0.33646	0.080264	0.39339	1	2782	2	0.33646
AP1M2	4	0.89793	0.59898	0.697728	15233	0	0.089554	0.26121	0.71148	1	6122	1	0.089554
EYA2	4	0.89796	0.59898	0.697728	15234	0	0.19481	0.066068	0.3745	1	2477	2	0.19481
C3orf49	4	0.89798	0.59898	0.697728	15235	0	0.21571	0.62565	0.89429	1	10441	1	0.21571
PITRM1	4	0.89809	0.59898	0.697728	15236	0	0.073726	0.56256	0.87339	1	9482	1	0.073726
PRDM1	4	0.8981	0.59898	0.697728	15237	0	0.25752	0.083664	0.43915	1	2858	2	0.25752
ATF5	4	0.89815	0.59898	0.697728	15238	0	0.18967	0.20255	0.6539	1	5443	2	0.18967
RQCD1	4	0.89817	0.59898	0.697728	15239	0	0.64464	0.0026681	0.063501	1	306	3	0.64464
GOLGA7B	4	0.89851	0.59898	0.697728	15240	0	0.14085	0.72643	0.94447	1	12098	0	0.14085
BICD2	4	0.89855	0.59898	0.697728	15241	0	0.25681	0.69137	0.92247	1	11519	0	0.25681
HIST1H3C	4	0.89861	0.59898	0.697728	15242	0	0.20022	0.13835	0.57172	1	4024	2	0.20022
ZNF439	3	0.89862	0.6295	0.729266	15243	0	0.33742	0.053081	0.31084	1	2181	1	0.33742
EEPD1	4	0.8987	0.59898	0.697728	15244	0	0.33304	0.014302	0.19427	1	871	2	0.33304
MLH3	4	0.89871	0.59898	0.697728	15245	0	0.34208	0.01006	0.14335	1	669	2	0.34208
GSTA5	3	0.89874	0.6295	0.729266	15246	0	0.4107	0.087826	0.41474	1	2954	2	0.4107
PRDM13	4	0.89874	0.59898	0.697728	15247	0	0.17205	0.18393	0.63644	1	5049	2	0.17205
LEPRE1	4	0.89875	0.59898	0.697728	15248	0	0.11629	0.54429	0.863	1	9227	1	0.11629
TBX5	4	0.89877	0.59898	0.697728	15249	0	0.06305	0.14698	0.58451	1	4211	1	0.06305
SV2B	4	0.89878	0.59898	0.697728	15250	0	0.2012	0.16475	0.61957	1	4616	2	0.2012
GSDMD	4	0.89879	0.59898	0.697728	15251	0	0.2246	0.14492	0.58451	1	4164	1	0.2246
C9orf169	4	0.89893	0.59898	0.697728	15252	0	0.18584	0.56335	0.87339	1	9497	1	0.18584
POMGNT1	4	0.89902	0.59898	0.697728	15253	0	0.27583	0.1952	0.63644	1	5282	2	0.27583
AMELY	4	0.89912	0.59898	0.697728	15254	0	0.15568	0.30672	0.73743	1	6567	1	0.15568
OR1C1	4	0.89919	0.59898	0.697728	15255	0	0.29469	0.58116	0.87864	1	9780	1	0.29469
ZBTB4	4	0.89923	0.59898	0.697728	15256	0	0.14818	0.33927	0.74783	1	6877	1	0.14818
HSPA14	4	0.89924	0.59898	0.697728	15257	0	0.2597	0.17009	0.62793	1	4739	2	0.2597
AVPI1	4	0.89925	0.59898	0.697728	15258	0	0.23921	0.61978	0.89429	1	10345	1	0.23921
AAAS	4	0.89928	0.59898	0.697728	15259	0	0.10283	0.71539	0.94125	1	11911	0	0.10283
PBOV1	3	0.89929	0.6295	0.729266	15260	0	0.24988	0.10989	0.4612	1	3439	1	0.24988
RGAG1	4	0.8993	0.59898	0.697728	15261	0	0.041652	0.10115	0.49226	1	3240	1	0.041652
CAMSAP1	4	0.89934	0.59898	0.697728	15262	0	0.044034	0.74069	0.94761	1	12318	0	0.044034
MAN1A1	4	0.89949	0.59898	0.697728	15263	0	0.34075	0.27195	0.71148	1	6227	1	0.34075
BAZ2A	4	0.89952	0.59898	0.697728	15264	0	0.076468	0.79423	0.96388	1	13283	0	0.076468
PNMA1	4	0.89962	0.59898	0.697728	15265	0	0.1231	0.55454	0.86822	1	9371	1	0.1231
VAV2	4	0.89964	0.59898	0.697728	15266	0	0.17157	0.18959	0.63644	1	5166	1	0.17157
BPI	4	0.8997	0.59898	0.697728	15267	0	0.41823	0.017997	0.21003	1	1038	3	0.41823
OR2F1	4	0.89975	0.59898	0.697728	15268	0	0.21031	0.13855	0.57172	1	4029	2	0.21031
ZW10	4	0.89978	0.59898	0.697728	15269	0	0.3309	0.27706	0.7167	1	6272	1	0.3309
TESK2	4	0.89983	0.59898	0.697728	15270	0	0.1104	0.57592	0.87864	1	9700	1	0.1104
SYT16	4	0.89993	0.59898	0.697728	15271	0	0.037547	0.38286	0.75843	1	7304	1	0.037547
OR2L2	3	0.89997	0.6295	0.729266	15272	0	0.30012	0.11339	0.4612	1	3513	2	0.30012
ERF	4	0.89998	0.59898	0.697728	15273	0	0.31861	0.061579	0.36257	1	2384	2	0.31861
TEK	4	0.90002	0.59898	0.697728	15274	0	0.30025	0.10334	0.50035	1	3288	2	0.30025
SP8	4	0.90003	0.59898	0.697728	15275	0	0.40917	0.090285	0.44626	1	3018	2	0.40917
IGFBP3	4	0.9001	0.59898	0.697728	15276	0	0.15064	0.55213	0.86822	1	9344	1	0.15064
PIF1	4	0.90016	0.59898	0.697728	15277	0	0.38854	0.020651	0.21992	1	1146	2	0.38854
OTOG	4	0.90023	0.59898	0.697728	15278	0	0.23428	0.10687	0.52413	1	3371	2	0.23428
INPP4B	4	0.90026	0.59898	0.697728	15279	0	0.068892	0.42288	0.78971	1	7731	1	0.068892
LPHN3	4	0.90035	0.59898	0.697728	15280	0	0.30455	0.1052	0.50799	1	3328	2	0.30455
CD3E	4	0.90037	0.59898	0.697728	15281	0	0.12286	0.78213	0.95889	1	13050	0	0.12286
EFCAB7	4	0.9004	0.59898	0.697728	15282	0	0.085463	0.77274	0.95625	1	12868	0	0.085463
ICA1	4	0.90046	0.59898	0.697728	15283	0	0.1883	0.08212	0.41614	1	2823	2	0.1883
RANBP9	4	0.90047	0.59898	0.697728	15284	0	0.12658	0.67854	0.9091	1	11304	0	0.12658
FAM219B	4	0.90053	0.59898	0.697728	15285	0	0.034306	0.74145	0.94761	1	12328	0	0.034306
USP26	4	0.90057	0.59898	0.697728	15286	0	0.1241	0.73839	0.94761	1	12278	0	0.1241
LFNG	4	0.90058	0.59898	0.697728	15287	0	0.10162	0.49954	0.85253	1	8648	1	0.10162
TRPM3	4	0.90061	0.59898	0.697728	15288	0	0.21752	0.59199	0.88381	1	9934	1	0.21752
QTRTD1	4	0.90062	0.59898	0.697728	15289	0	0.10149	0.83525	0.9742	1	13985	0	0.10149
CENPO	4	0.9007	0.59898	0.697728	15290	0	0.088291	0.38698	0.76888	1	7348	1	0.088291
GHITM	4	0.90071	0.59898	0.697728	15291	0	0.14737	0.53408	0.863	1	9103	1	0.14737
IMMP1L	3	0.90072	0.64025	0.729291	15292	0	0.43855	0.0091461	0.10863	1	618	2	0.43855
IL1R2	4	0.90077	0.59898	0.697728	15293	0	0.17151	0.72762	0.94447	1	12125	0	0.17151
CXCL1	3	0.90077	0.64025	0.729291	15294	0	0.24067	0.22191	0.58749	1	5771	1	0.24067
VGLL1	4	0.90078	0.59898	0.697728	15295	0	0.09096	0.72728	0.94447	1	12116	0	0.09096
GADL1	4	0.90084	0.59898	0.697728	15296	0	0.21432	0.71176	0.94125	1	11856	0	0.21432
TBC1D14	4	0.90102	0.59898	0.697728	15297	0	0.58815	0.023462	0.24639	1	1275	3	0.58815
GGACT	4	0.90108	0.59898	0.697728	15298	0	0.11645	0.14778	0.58451	1	4236	1	0.11645
OXSM	4	0.90112	0.59898	0.697728	15299	0	0.20936	0.67149	0.9091	1	11191	0	0.20936
RPGRIP1L	4	0.90121	0.59898	0.697728	15300	0	0.073879	0.79011	0.96388	1	13204	0	0.073879
GPNMB	4	0.90124	0.59898	0.697728	15301	0	0.43359	0.0066116	0.092371	1	487	2	0.43359
CEBPG	4	0.90132	0.59898	0.697728	15302	0	0.17064	0.12383	0.56321	1	3741	2	0.17064
CSMD2	4	0.90134	0.59898	0.697728	15303	0	0.25841	0.10618	0.51594	1	3351	2	0.25841
HRG	4	0.90146	0.59898	0.697728	15304	0	0.25698	0.10878	0.52413	1	3411	2	0.25698
MPHOSPH9	4	0.90154	0.59898	0.697728	15305	0	0.13023	0.29179	0.72701	1	6414	1	0.13023
IDI2	4	0.90161	0.59898	0.697728	15306	0	0.043116	0.25284	0.71148	1	6050	1	0.043116
ASB1	4	0.90163	0.59898	0.697728	15307	0	0.19908	0.30108	0.73743	1	6516	1	0.19908
ZNF629	3	0.90164	0.64026	0.729291	15308	0	0.24061	0.57994	0.84671	1	9757	0	0.24061
STK11IP	4	0.90168	0.59898	0.697728	15309	0	0.47961	0.013416	0.19427	1	833	3	0.47961
CD34	4	0.90175	0.59898	0.697728	15310	0	0.065669	0.49364	0.85253	1	8567	1	0.065669
MAGEB2	4	0.90182	0.59898	0.697728	15311	0	0.060324	0.52626	0.863	1	8980	1	0.060324
MAGEA8	4	0.90183	0.59898	0.697728	15312	0	0.0085476	0.86902	0.98223	1	14620	0	0.0085476
PGBD5	4	0.90188	0.59898	0.697728	15313	0	0.1935	0.13249	0.57172	1	3921	2	0.1935
LOXL1	3	0.90188	0.64026	0.729291	15314	0	0.099496	0.27144	0.6219	1	6223	1	0.099496
COG6	4	0.90189	0.59898	0.697728	15315	0	0.028657	0.91665	0.99309	1	15479	0	0.028657
NTN1	4	0.90199	0.59898	0.697728	15316	0	0.21461	0.60521	0.88382	1	10137	1	0.21461
ULBP2	2	0.90204	0.70603	0.779095	15317	0	0.35635	0.2344	0.48978	1	5881	1	0.35635
RIPPLY2	4	0.90207	0.59898	0.697728	15318	0	0.079461	0.85298	0.97933	1	14347	0	0.079461
TGFB3	4	0.90215	0.59898	0.697728	15319	0	0.21735	0.042069	0.34066	1	1955	2	0.21735
MTDH	4	0.90216	0.59898	0.697728	15320	0	0.29785	0.031123	0.29066	1	1594	2	0.29785
CMTR2	4	0.90217	0.59898	0.697728	15321	0	0.30905	0.14383	0.58451	1	4143	2	0.30905
TMEM202	4	0.9022	0.59898	0.697728	15322	0	0.17143	0.77297	0.95625	1	12872	0	0.17143
PDE4C	4	0.90222	0.59898	0.697728	15323	0	0.18355	0.61125	0.88382	1	10222	1	0.18355
ZNF623	4	0.90223	0.59898	0.697728	15324	0	0.099306	0.15632	0.59916	1	4436	1	0.099306
ZNF649	4	0.90226	0.59898	0.697728	15325	0	0.37128	0.041022	0.34066	1	1935	2	0.37128
CYP3A43	3	0.90236	0.65078	0.740854	15326	0	0.13525	0.45437	0.77988	1	8096	1	0.13525
LAMP3	4	0.90242	0.59898	0.697728	15327	0	0.18483	0.20425	0.65919	1	5482	1	0.18483
GBX1	4	0.90245	0.59898	0.697728	15328	0	0.30451	0.079994	0.39339	1	2775	2	0.30451
MPZ	4	0.90247	0.59898	0.697728	15329	0	0.022938	0.78548	0.96388	1	13109	0	0.022938
IL12RB2	4	0.90252	0.59898	0.697728	15330	0	-0.0013762	0.23415	0.68533	1	5879	1	-0.0013762
HIST1H1D	4	0.90253	0.59898	0.697728	15331	0	0.26861	0.022437	0.234	1	1224	1	0.26861
C10orf88	4	0.90254	0.59898	0.697728	15332	0	0.299	0.10851	0.52413	1	3403	2	0.299
PRR26	4	0.90257	0.59898	0.697728	15333	0	0.0054406	0.68386	0.91818	1	11387	0	0.0054406
TDO2	4	0.9026	0.59898	0.697728	15334	0	0.17727	0.16093	0.61357	1	4535	1	0.17727
GALNTL6	4	0.90263	0.59898	0.697728	15335	0	0.35329	0.14232	0.57812	1	4109	2	0.35329
WFDC9	4	0.90265	0.59898	0.697728	15336	0	0.39869	0.01344	0.19427	1	835	2	0.39869
MAP7	4	0.9027	0.59898	0.697728	15337	0	0.18931	0.67491	0.9091	1	11242	0	0.18931
GJA4	4	0.90271	0.59898	0.697728	15338	0	-0.0015509	0.91349	0.9917	1	15421	0	-0.0015509
TBC1D20	4	0.90273	0.59898	0.697728	15339	0	0.13017	0.32713	0.7426	1	6761	1	0.13017
ARHGEF3	4	0.90278	0.59898	0.697728	15340	0	0.03942	0.9053	0.9917	1	15265	0	0.03942
FAM47E-STBD1	4	0.90284	0.59898	0.697728	15341	0	0.26269	0.50869	0.863	1	8751	1	0.26269
C2orf40	4	0.90285	0.59898	0.697728	15342	0	0.13621	0.48661	0.84216	1	8479	1	0.13621
CCDC148	4	0.90293	0.59898	0.697728	15343	0	0.31615	0.061241	0.36257	1	2375	2	0.31615
SFXN2	4	0.90296	0.59898	0.697728	15344	0	0.10215	0.74773	0.9535	1	12437	0	0.10215
TNFRSF10C	4	0.90303	0.59898	0.697728	15345	0	0.044631	0.30452	0.73743	1	6544	1	0.044631
PIGG	4	0.90304	0.59898	0.697728	15346	0	0.54239	0.016259	0.20673	1	970	3	0.54239
TMEM18	4	0.90306	0.59898	0.697728	15347	0	0.20166	0.25972	0.71148	1	6107	1	0.20166
SH2D7	4	0.90307	0.59898	0.697728	15348	0	0.11351	0.75373	0.9535	1	12541	0	0.11351
KCNA3	4	0.90311	0.59898	0.697728	15349	0	0.44768	0.03415	0.32527	1	1723	3	0.44768
CASP4	4	0.90312	0.59898	0.697728	15350	0	0.064103	0.63311	0.89429	1	10572	1	0.064103
LANCL2	4	0.9032	0.59898	0.697728	15351	0	0.29317	0.063858	0.36257	1	2437	2	0.29317
KIAA2026	4	0.90335	0.59898	0.697728	15352	0	-0.015104	0.2487	0.70094	1	6012	1	-0.015104
ST18	4	0.90347	0.59898	0.697728	15353	0	0.40046	0.049153	0.35193	1	2103	2	0.40046
LMO1	4	0.90352	0.59898	0.697728	15354	0	0.10706	0.78811	0.96388	1	13156	0	0.10706
DPF1	4	0.90354	0.59898	0.697728	15355	0	0.10168	0.048283	0.34619	1	2084	1	0.10168
LAMB2	4	0.90355	0.59898	0.697728	15356	0	0.25586	0.17892	0.62793	1	4937	1	0.25586
GPR111	3	0.9036	0.65078	0.740854	15357	0	0.26749	0.3921	0.74549	1	7407	1	0.26749
DCST1	4	0.90361	0.59898	0.697728	15358	0	0.18666	0.15116	0.59097	1	4314	2	0.18666
PLCL1	4	0.90367	0.59898	0.697728	15359	0	0.23469	0.37353	0.74783	1	7220	1	0.23469
TMBIM6	4	0.9038	0.59898	0.697728	15360	0	0.082175	0.39346	0.76888	1	7425	1	0.082175
C1orf227	4	0.90382	0.59898	0.697728	15361	0	0.15342	0.31279	0.73743	1	6621	1	0.15342
GNPAT	4	0.90388	0.59898	0.697728	15362	0	0.192	0.49536	0.85253	1	8590	1	0.192
KCNH2	4	0.90392	0.59898	0.697728	15363	0	0.1515	0.04594	0.34619	1	2037	1	0.1515
RERGL	4	0.90393	0.59898	0.697728	15364	0	0.016298	0.89266	0.99	1	15041	0	0.016298
NEUROD6	4	0.90404	0.59898	0.697728	15365	0	0.32107	0.054149	0.35193	1	2204	2	0.32107
SIX6	4	0.90411	0.59898	0.697728	15366	0	0.037478	0.88996	0.99	1	14987	0	0.037478
CAPN13	4	0.90415	0.59898	0.697728	15367	0	0.46423	0.015608	0.20673	1	933	3	0.46423
RASL11B	4	0.90417	0.59898	0.697728	15368	0	0.10531	0.83572	0.9742	1	13992	0	0.10531
UBE2V1	1	0.90421	0.77467	0.831658	15369	0	0.57593	0.095788	0.22533	1	3125	1	0.57593
FAM65A	4	0.90424	0.59898	0.697728	15370	0	0.13007	0.61089	0.88382	1	10215	1	0.13007
PMP2	4	0.90427	0.59898	0.697728	15371	0	0.28672	0.083179	0.43915	1	2844	2	0.28672
MGA	4	0.9043	0.59898	0.697728	15372	0	0.30591	0.17336	0.62793	1	4815	2	0.30591
ZNF589	4	0.90435	0.59898	0.697728	15373	0	0.17263	0.075959	0.39339	1	2690	2	0.17263
C6orf223	4	0.90451	0.59898	0.697728	15374	0	0.18225	0.57456	0.87864	1	9676	1	0.18225
OSR1	4	0.90453	0.59898	0.697728	15375	0	0.375	0.036319	0.33021	1	1812	3	0.375
GMNC	4	0.90455	0.59898	0.697728	15376	0	0.23337	0.62196	0.89429	1	10383	1	0.23337
PTCHD1	4	0.90456	0.59898	0.697728	15377	0	0.32944	0.14817	0.58451	1	4245	2	0.32944
LARS2	4	0.90457	0.59898	0.697728	15378	0	0.2326	0.12163	0.54788	1	3700	1	0.2326
UBE2D1	4	0.9046	0.59898	0.697728	15379	0	0.058969	0.47699	0.84216	1	8359	1	0.058969
RNF186	4	0.90464	0.59898	0.697728	15380	0	0.32787	0.0083822	0.11288	1	568	2	0.32787
ISLR2	4	0.90467	0.59898	0.697728	15381	0	0.33917	0.033466	0.30873	1	1692	2	0.33917
RMDN1	4	0.90468	0.59898	0.697728	15382	0	0.43137	0.018152	0.21003	1	1044	3	0.43137
ZNF654	4	0.90471	0.59898	0.697728	15383	0	0.065981	0.73731	0.94761	1	12260	0	0.065981
NKX2-6	4	0.90475	0.59898	0.697728	15384	0	0.062996	0.74981	0.9535	1	12471	0	0.062996
KLHL7	4	0.9048	0.59898	0.697728	15385	0	0.15088	0.00070606	0.027647	1	132	1	0.15088
DAK	4	0.90483	0.59898	0.697728	15386	0	0.010984	0.85651	0.98085	1	14402	0	0.010984
KRTAP10-11	1	0.90483	0.77467	0.831658	15387	0	0.52206	0.095166	0.22533	1	3111	1	0.52206
HCN1	4	0.90497	0.59898	0.697728	15388	0	0.31083	0.09498	0.49226	1	3107	2	0.31083
TM2D3	4	0.90499	0.59898	0.697728	15389	0	0.22848	0.19462	0.63644	1	5267	2	0.22848
HDX	4	0.905	0.59898	0.697728	15390	0	0.42879	0.093989	0.48446	1	3087	2	0.42879
ZNF260	4	0.9051	0.59898	0.697728	15391	0	0.42802	0.017755	0.21003	1	1028	3	0.42802
GPR18	4	0.90512	0.59898	0.697728	15392	0	0.12019	0.5024	0.85253	1	8681	1	0.12019
SDCCAG3	4	0.90513	0.59898	0.697728	15393	0	0.10144	0.81677	0.97049	1	13663	0	0.10144
SLC9C1	4	0.90518	0.59898	0.697728	15394	0	-0.0050547	0.87422	0.98593	1	14705	0	-0.0050547
BLOC1S6	4	0.90524	0.59898	0.697728	15395	0	0.13384	0.26017	0.71148	1	6112	1	0.13384
KDM5D	4	0.90526	0.59898	0.697728	15396	0	0.094732	0.82177	0.97049	1	13742	0	0.094732
SLC7A6	4	0.90527	0.59898	0.697728	15397	0	0.20884	0.08595	0.43915	1	2904	2	0.20884
LAMP1	4	0.9053	0.59898	0.697728	15398	0	0.30585	0.20917	0.65919	1	5575	2	0.30585
ALS2	4	0.90533	0.59898	0.697728	15399	0	0.010679	0.17006	0.62793	1	4738	1	0.010679
DMRT2	4	0.90538	0.59898	0.697728	15400	0	0.21437	0.11396	0.53131	1	3526	2	0.21437
NKX2-5	4	0.9054	0.59898	0.697728	15401	0	0.13199	0.43506	0.79501	1	7864	1	0.13199
KRTAP21-2	2	0.90541	0.70603	0.779095	15402	0	0.49422	0.025221	0.16568	1	1341	1	0.49422
GDF5	4	0.90545	0.59898	0.697728	15403	0	0.20108	0.71699	0.94447	1	11937	0	0.20108
SNAP23	4	0.90552	0.59898	0.697728	15404	0	0.38885	0.07508	0.39339	1	2672	2	0.38885
LIN28B	4	0.90566	0.59898	0.697728	15405	0	0.28607	0.013743	0.19427	1	842	1	0.28607
ABCA12	4	0.90567	0.59898	0.697728	15406	0	0.15293	0.70115	0.92659	1	11693	0	0.15293
ATP1A3	4	0.90577	0.59898	0.697728	15407	0	0.10645	0.85373	0.97933	1	14361	0	0.10645
LMAN2	4	0.90582	0.59898	0.697728	15408	0	0.16123	0.27817	0.7167	1	6283	1	0.16123
RAG2	4	0.90587	0.59898	0.697728	15409	0	4.43e-05	0.5833	0.87864	1	9803	1	4.43e-05
BLCAP	4	0.90588	0.59898	0.697728	15410	0	0.31205	0.1688	0.62793	1	4713	2	0.31205
TNFAIP2	4	0.90593	0.59898	0.697728	15411	0	0.19999	0.19117	0.63644	1	5201	2	0.19999
SDF4	4	0.90602	0.59898	0.697728	15412	0	0.16885	0.10648	0.51594	1	3359	2	0.16885
CCDC127	4	0.90615	0.59898	0.697728	15413	0	0.073792	0.80933	0.96838	1	13543	0	0.073792
SLC39A2	4	0.90617	0.59898	0.697728	15414	0	0.23299	0.056423	0.36257	1	2262	1	0.23299
OGDHL	4	0.90621	0.59898	0.697728	15415	0	0.19299	0.52555	0.863	1	8968	1	0.19299
SECISBP2L	4	0.90625	0.59898	0.697728	15416	0	0.22902	0.19194	0.63644	1	5215	2	0.22902
ZNF674	4	0.90628	0.59898	0.697728	15417	0	0.33803	0.021258	0.21992	1	1179	2	0.33803
IL12B	4	0.90629	0.59898	0.697728	15418	0	0.34239	0.095591	0.49226	1	3123	2	0.34239
ELMO2	4	0.90631	0.59898	0.697728	15419	0	0.1483	0.088831	0.43915	1	2983	1	0.1483
RALGDS	4	0.90632	0.59898	0.697728	15420	0	0.40418	0.012795	0.18268	1	805	2	0.40418
AASS	4	0.90641	0.59898	0.697728	15421	0	0.28771	0.16761	0.62793	1	4685	2	0.28771
OR52E8	4	0.90644	0.59898	0.697728	15422	0	0.34323	0.014204	0.19427	1	863	3	0.34323
RPTN	4	0.90645	0.59898	0.697728	15423	0	0.19183	0.62465	0.89429	1	10419	1	0.19183
CEP72	4	0.90647	0.59898	0.697728	15424	0	0.047309	0.75542	0.9535	1	12566	0	0.047309
SPTBN4	4	0.90657	0.59898	0.697728	15425	0	0.24646	0.11279	0.53131	1	3498	2	0.24646
PPP1R42	4	0.9066	0.59898	0.697728	15426	0	0.39003	0.030936	0.29066	1	1580	2	0.39003
ATP6V0D2	4	0.90662	0.59898	0.697728	15427	0	0.29834	0.19849	0.6451	1	5350	2	0.29834
WNT2	4	0.90665	0.59898	0.697728	15428	0	0.1409	0.15293	0.59916	1	4357	1	0.1409
IL13RA2	4	0.90666	0.59898	0.697728	15429	0	0.16858	0.1734	0.62793	1	4816	2	0.16858
TMEM63C	4	0.90669	0.59898	0.697728	15430	0	0.25378	0.10201	0.50035	1	3252	2	0.25378
TBC1D31	4	0.90678	0.59898	0.697728	15431	0	0.12624	0.56607	0.87339	1	9541	1	0.12624
TMEM207	4	0.9068	0.59898	0.697728	15432	0	0.442	0.031459	0.29719	1	1610	2	0.442
PLEKHA7	4	0.90681	0.59898	0.697728	15433	0	0.040578	0.37527	0.74783	1	7235	1	0.040578
PCSK2	4	0.90683	0.59898	0.697728	15434	0	0.20347	0.49891	0.85253	1	8638	1	0.20347
PCDHGB3	4	0.90686	0.59898	0.697728	15435	0	0.24249	0.64516	0.8994	1	10766	0	0.24249
RNF44	4	0.90686	0.59898	0.697728	15436	0	0.22435	0.68224	0.91818	1	11359	0	0.22435
SLC25A12	4	0.9069	0.59898	0.697728	15437	0	0.33651	0.17911	0.62793	1	4942	2	0.33651
FBXO30	4	0.90694	0.59898	0.697728	15438	0	0.30025	0.21532	0.66436	1	5708	2	0.30025
DBP	4	0.90695	0.59898	0.697728	15439	0	0.13848	0.15851	0.59916	1	4481	1	0.13848
DAO	4	0.90701	0.59898	0.697728	15440	0	0.20769	0.48945	0.84735	1	8519	1	0.20769
FAM229B	4	0.90705	0.59898	0.697728	15441	0	0.039808	0.10921	0.52413	1	3422	1	0.039808
RRH	4	0.90706	0.59898	0.697728	15442	0	0.29182	0.5957	0.88381	1	9991	1	0.29182
FGR	4	0.90709	0.59898	0.697728	15443	0	0.26316	0.15353	0.59916	1	4369	2	0.26316
HIST1H2AA	4	0.90713	0.59898	0.697728	15444	0	0.13638	0.37293	0.74783	1	7215	1	0.13638
VIL1	4	0.90717	0.59898	0.697728	15445	0	0.1525	0.56161	0.86822	1	9471	1	0.1525
MAN1A2	4	0.90721	0.59898	0.697728	15446	0	0.61748	0.00052247	0.021416	1	101	3	0.61748
NEK4	4	0.90727	0.59898	0.697728	15447	0	0.21119	0.525	0.863	1	8963	1	0.21119
TJP1	4	0.90731	0.59898	0.697728	15448	0	0.15343	0.27017	0.71148	1	6212	1	0.15343
ZMYM6NB	4	0.90733	0.59898	0.697728	15449	0	0.038814	0.65673	0.90436	1	10959	0	0.038814
TAS2R3	4	0.90738	0.59898	0.697728	15450	0	0.14586	0.56158	0.86822	1	9470	1	0.14586
CSPG4	4	0.90739	0.59898	0.697728	15451	0	0.3087	0.086616	0.43915	1	2921	2	0.3087
ATXN7L3B	3	0.90739	0.66122	0.749506	15452	0	0.24911	0.18148	0.53929	1	4996	1	0.24911
SNRK	4	0.90741	0.59898	0.697728	15453	0	0.13696	0.1755	0.62793	1	4861	1	0.13696
UNC5D	4	0.90742	0.59898	0.697728	15454	0	-0.010818	0.83228	0.9742	1	13941	0	-0.010818
RHOXF1	4	0.90743	0.59898	0.697728	15455	0	0.22506	0.72431	0.94447	1	12065	0	0.22506
CCM2L	4	0.90749	0.59898	0.697728	15456	0	0.25838	0.11179	0.5313	1	3479	2	0.25838
TAS2R40	4	0.90757	0.59898	0.697728	15457	0	0.075298	0.77803	0.95625	1	12966	0	0.075298
IGSF5	4	0.90765	0.59898	0.697728	15458	0	0.061878	0.27458	0.7167	1	6248	1	0.061878
HOOK1	4	0.90786	0.59898	0.697728	15459	0	0.26408	0.06501	0.3745	1	2456	2	0.26408
KANK2	4	0.90789	0.59898	0.697728	15460	0	0.16334	0.70688	0.93053	1	11783	0	0.16334
LTA4H	4	0.90792	0.59898	0.697728	15461	0	0.24671	0.078677	0.39339	1	2749	2	0.24671
NEURL4	4	0.90794	0.59898	0.697728	15462	0	0.031222	0.57286	0.87864	1	9649	1	0.031222
SLC27A1	4	0.90796	0.59898	0.697728	15463	0	0.13732	0.039872	0.34066	1	1904	1	0.13732
F5	4	0.90799	0.59898	0.697728	15464	0	0.27711	0.08916	0.43915	1	2993	2	0.27711
ZNF529	4	0.90804	0.59898	0.697728	15465	0	0.19091	0.11298	0.53131	1	3501	2	0.19091
ARHGEF10L	4	0.90806	0.59898	0.697728	15466	0	0.32339	0.15228	0.59097	1	4341	1	0.32339
TAC4	4	0.9081	0.59898	0.697728	15467	0	0.17435	0.2013	0.6539	1	5411	2	0.17435
ZNF827	4	0.90815	0.59898	0.697728	15468	0	0.33257	0.030396	0.29066	1	1553	3	0.33257
CALU	4	0.90826	0.59898	0.697728	15469	0	0.20205	0.63157	0.89429	1	10544	1	0.20205
MAGEA4	4	0.90829	0.59898	0.697728	15470	0	0.14386	0.31552	0.73743	1	6649	1	0.14386
SCUBE1	4	0.90833	0.59898	0.697728	15471	0	0.16226	0.79425	0.96388	1	13284	0	0.16226
MPP6	4	0.9085	0.59898	0.697728	15472	0	0.18692	0.16126	0.61357	1	4544	2	0.18692
NRARP	4	0.90857	0.59898	0.697728	15473	0	0.07119	0.36017	0.74783	1	7092	1	0.07119
ASAP2	4	0.90861	0.59898	0.697728	15474	0	0.11108	0.22312	0.66436	1	5782	1	0.11108
NPAP1	4	0.90861	0.59898	0.697728	15475	0	0.13217	0.34257	0.74783	1	6920	1	0.13217
PXDC1	4	0.90862	0.59898	0.697728	15476	0	0.31019	0.12977	0.57172	1	3869	2	0.31019
HSD17B11	4	0.90866	0.59898	0.697728	15477	0	0.10802	0.17804	0.62793	1	4916	1	0.10802
DIABLO	4	0.90868	0.59898	0.697728	15478	0	0.054341	0.89806	0.9917	1	15143	0	0.054341
SLITRK3	4	0.90869	0.59898	0.697728	15479	0	0.014804	0.81894	0.97049	1	13693	0	0.014804
KCTD15	4	0.90871	0.59898	0.697728	15480	0	0.13165	0.54894	0.863	1	9302	1	0.13165
TMEM31	4	0.90876	0.59898	0.697728	15481	0	0.11175	0.70005	0.92247	1	11674	0	0.11175
TLR10	4	0.90884	0.59898	0.697728	15482	0	0.25953	0.16606	0.61957	1	4646	2	0.25953
CETN1	4	0.90891	0.59898	0.697728	15483	0	0.167	0.20915	0.65919	1	5574	2	0.167
MCM9	4	0.90893	0.59898	0.697728	15484	0	0.05038	0.7883	0.96388	1	13159	0	0.05038
BGN	4	0.90898	0.59898	0.697728	15485	0	0.060538	0.006566	0.092371	1	486	1	0.060538
FGFR4	4	0.90899	0.59898	0.697728	15486	0	0.29662	0.031739	0.30209	1	1626	3	0.29662
SLC16A3	4	0.90902	0.59898	0.697728	15487	0	0.22786	0.067892	0.38687	1	2513	1	0.22786
RAB31	4	0.90913	0.59898	0.697728	15488	0	0.068011	0.81946	0.97049	1	13705	0	0.068011
C4orf26	4	0.90918	0.59898	0.697728	15489	0	-0.0026297	0.79408	0.96388	1	13280	0	-0.0026297
PITPNA	4	0.90919	0.59898	0.697728	15490	0	0.34118	0.061821	0.36257	1	2391	2	0.34118
CNIH1	4	0.9092	0.59898	0.697728	15491	0	0.25084	0.21099	0.65919	1	5618	1	0.25084
TTR	4	0.90922	0.59898	0.697728	15492	0	0.53203	0.012244	0.18268	1	784	3	0.53203
COQ9	4	0.90929	0.59898	0.697728	15493	0	0.049917	0.89687	0.99	1	15116	0	0.049917
VPS8	4	0.90935	0.59898	0.697728	15494	0	0.44134	0.014262	0.19427	1	866	3	0.44134
SARDH	4	0.90938	0.59898	0.697728	15495	0	0.099833	0.40861	0.77406	1	7587	1	0.099833
SLC37A2	4	0.90939	0.59898	0.697728	15496	0	0.21936	0.093798	0.48446	1	3083	2	0.21936
NRG3	4	0.90945	0.59898	0.697728	15497	0	0.0045288	0.0070719	0.092371	1	514	1	0.0045288
ZNF470	4	0.90948	0.59898	0.697728	15498	0	0.34347	0.16364	0.61357	1	4594	2	0.34347
OR8A1	4	0.90951	0.59898	0.697728	15499	0	0.081916	0.51931	0.863	1	8890	1	0.081916
SERPINB5	4	0.90955	0.59898	0.697728	15500	0	0.36557	0.0039535	0.070289	1	371	2	0.36557
RGR	4	0.90959	0.59898	0.697728	15501	0	0.23863	0.0466	0.34619	1	2051	2	0.23863
TMEM52B	4	0.90968	0.59898	0.697728	15502	0	0.38762	0.035291	0.33021	1	1775	3	0.38762
NEXN	4	0.90974	0.59898	0.697728	15503	0	0.039851	0.4693	0.83169	1	8277	1	0.039851
CDRT15	3	0.9098	0.66122	0.749506	15504	0	0.10298	0.60725	0.88024	1	10166	0	0.10298
ZFP82	4	0.9098	0.59898	0.697728	15505	0	0.10465	0.21486	0.66436	1	5701	1	0.10465
CACNA2D1	4	0.90982	0.59898	0.697728	15506	0	0.20537	0.057721	0.36257	1	2291	1	0.20537
PHF1	4	0.90994	0.59898	0.697728	15507	0	0.2043	0.10833	0.52413	1	3398	1	0.2043
BMPR1B	4	0.91001	0.59898	0.697728	15508	0	0.057035	0.76447	0.95625	1	12724	0	0.057035
TEX261	4	0.91002	0.59898	0.697728	15509	0	0.32586	0.10219	0.50035	1	3259	2	0.32586
CRB3	4	0.91007	0.59898	0.697728	15510	0	0.10506	0.57894	0.87864	1	9744	1	0.10506
SPATA4	4	0.91008	0.59898	0.697728	15511	0	0.11769	0.59707	0.88381	1	10012	1	0.11769
SERPINB8	4	0.91014	0.59898	0.697728	15512	0	0.19073	0.26076	0.71148	1	6115	1	0.19073
FLI1	4	0.91014	0.59898	0.697728	15513	0	0.17433	0.6215	0.89429	1	10378	1	0.17433
OMD	4	0.91021	0.59898	0.697728	15514	0	0.38423	0.028126	0.27841	1	1460	2	0.38423
PPFIA4	4	0.91022	0.59898	0.697728	15515	0	0.11358	0.85167	0.97933	1	14318	0	0.11358
PDE3A	4	0.91027	0.59898	0.697728	15516	0	0.30027	0.12374	0.56321	1	3739	2	0.30027
FAM73A	4	0.91029	0.59898	0.697728	15517	0	0.30058	0.025488	0.26209	1	1352	2	0.30058
TMOD1	4	0.91039	0.59898	0.697728	15518	0	0.34112	0.19962	0.64511	1	5382	2	0.34112
PCDHGC4	4	0.91047	0.59898	0.697728	15519	0	0.11581	0.37951	0.75843	1	7266	1	0.11581
VTCN1	4	0.91049	0.59898	0.697728	15520	0	0.62063	0.0048444	0.07545	1	406	3	0.62063
GNG3	4	0.91051	0.59898	0.697728	15521	0	-0.0030701	0.57572	0.87864	1	9698	1	-0.0030701
CRBN	4	0.91064	0.59898	0.697728	15522	0	0.76732	0.0011201	0.035918	1	186	3	0.76732
SLC9A3	4	0.91074	0.59898	0.697728	15523	0	0.24423	0.17672	0.62793	1	4881	2	0.24423
GBP3	4	0.91075	0.59898	0.697728	15524	0	0.15154	0.19298	0.63644	1	5236	2	0.15154
RBM26	4	0.91076	0.59898	0.697728	15525	0	0.32841	0.13877	0.57172	1	4033	2	0.32841
CYP39A1	4	0.91078	0.59898	0.697728	15526	0	0.39739	0.016051	0.20673	1	955	3	0.39739
GALK2	4	0.91082	0.59898	0.697728	15527	0	0.099671	0.79328	0.96388	1	13265	0	0.099671
MAG	4	0.91083	0.59898	0.697728	15528	0	0.08851	0.2542	0.71148	1	6056	1	0.08851
SDC1	4	0.91084	0.59898	0.697728	15529	0	0.10487	0.17882	0.62793	1	4934	1	0.10487
ETNK2	4	0.91085	0.59898	0.697728	15530	0	0.058602	0.16647	0.61957	1	4655	1	0.058602
TSPAN3	4	0.91089	0.59898	0.697728	15531	0	0.20256	0.22382	0.66436	1	5790	1	0.20256
HMGCL	4	0.91094	0.59898	0.697728	15532	0	0.38931	0.077343	0.39339	1	2720	2	0.38931
TAAR8	4	0.911	0.59898	0.697728	15533	0	0.07649	0.86573	0.98223	1	14561	0	0.07649
WISP2	4	0.91107	0.59898	0.697728	15534	0	0.30567	0.062049	0.36257	1	2396	2	0.30567
MSH2	4	0.91121	0.59898	0.697728	15535	0	0.33895	0.070462	0.38687	1	2567	2	0.33895
SAMD4A	4	0.91122	0.59898	0.697728	15536	0	0.13127	0.6675	0.9091	1	11135	0	0.13127
MOV10	4	0.91123	0.59898	0.697728	15537	0	0.34962	0.053719	0.35193	1	2196	2	0.34962
OR4N2	4	0.91125	0.59898	0.697728	15538	0	0.02162	0.55188	0.86822	1	9341	1	0.02162
PNLDC1	4	0.91132	0.59898	0.697728	15539	0	0.25976	0.11947	0.54788	1	3648	2	0.25976
FAM98B	4	0.91138	0.59898	0.697728	15540	0	0.17713	0.44118	0.80018	1	7936	1	0.17713
ICAM1	4	0.9114	0.59898	0.697728	15541	0	0.2955	0.15686	0.59916	1	4448	2	0.2955
NUP62CL	4	0.91141	0.59898	0.697728	15542	0	0.15315	0.16257	0.61357	1	4572	1	0.15315
KIAA1147	3	0.91149	0.66122	0.749506	15543	0	0.27769	0.4388	0.77307	1	7902	1	0.27769
FATE1	4	0.91154	0.59898	0.697728	15544	0	0.13471	0.66574	0.9091	1	11108	0	0.13471
JHDM1D	4	0.91159	0.59898	0.697728	15545	0	0.1532	0.40812	0.77406	1	7581	1	0.1532
CAMK2N2	4	0.91168	0.59898	0.697728	15546	0	0.23796	0.17409	0.62793	1	4831	2	0.23796
FAM188A	4	0.91169	0.59898	0.697728	15547	0	0.55955	0.0036829	0.070288	1	356	3	0.55955
NEUROD1	4	0.91171	0.59898	0.697728	15548	0	0.10494	0.86906	0.98223	1	14622	0	0.10494
NXT2	4	0.91172	0.59898	0.697728	15549	0	0.12983	0.031515	0.29719	1	1612	1	0.12983
OR52J3	4	0.91175	0.59898	0.697728	15550	0	0.15303	0.60897	0.88382	1	10192	1	0.15303
PRRT2	3	0.91176	0.66122	0.749506	15551	0	0.66052	0.011164	0.11805	1	729	2	0.66052
EN2	4	0.91177	0.59898	0.697728	15552	0	0.27826	0.37424	0.74783	1	7227	1	0.27826
CYorf17	4	0.91179	0.59898	0.697728	15553	0	0.47278	0.0029657	0.063501	1	317	3	0.47278
SH3GLB1	4	0.91185	0.59898	0.697728	15554	0	0.10838	0.64899	0.90436	1	10835	0	0.10838
SLC30A7	4	0.91189	0.59898	0.697728	15555	0	0.29892	0.16143	0.61357	1	4547	2	0.29892
TSC22D4	4	0.91194	0.59898	0.697728	15556	0	0.040845	0.60782	0.88382	1	10178	1	0.040845
KIF25	4	0.91195	0.59898	0.697728	15557	0	0.20835	0.12539	0.57172	1	3780	2	0.20835
TMSB4Y	2	0.912	0.7136	0.786242	15558	0	0.48448	0.063769	0.26483	1	2435	1	0.48448
PLEKHN1	4	0.91202	0.59898	0.697728	15559	0	0.52183	0.0099639	0.14335	1	659	3	0.52183
CD1B	4	0.91207	0.59898	0.697728	15560	0	0.11981	0.33844	0.74783	1	6862	1	0.11981
LIPG	4	0.91211	0.61321	0.71302	15561	0	0.15893	0.79009	0.96388	1	13203	0	0.15893
SPARC	4	0.91226	0.61321	0.71302	15562	0	0.078185	0.64847	0.8994	1	10824	0	0.078185
ERP44	4	0.91228	0.61321	0.71302	15563	0	0.31627	0.079415	0.39339	1	2766	1	0.31627
KCTD19	4	0.9123	0.61321	0.71302	15564	0	0.14878	0.43953	0.80018	1	7913	1	0.14878
FSCN1	4	0.91241	0.61321	0.71302	15565	0	0.090495	0.033664	0.31367	1	1702	1	0.090495
PPEF1	4	0.91245	0.61321	0.71302	15566	0	0.29373	0.051449	0.35193	1	2143	2	0.29373
CAGE1	4	0.91246	0.61321	0.71302	15567	0	0.17573	0.15108	0.59097	1	4312	1	0.17573
PROKR1	4	0.91249	0.61321	0.71302	15568	0	0.30121	0.12345	0.55472	1	3736	2	0.30121
DIRC1	4	0.9125	0.61321	0.71302	15569	0	0.36053	0.050918	0.35193	1	2133	2	0.36053
CLDND2	4	0.91251	0.61321	0.71302	15570	0	0.16417	0.51873	0.863	1	8878	1	0.16417
ZNF169	4	0.91252	0.61321	0.71302	15571	0	0.012263	0.21378	0.66436	1	5670	1	0.012263
C20orf96	4	0.91259	0.61321	0.71302	15572	0	0.056112	0.7677	0.95625	1	12782	0	0.056112
RSPO4	4	0.9126	0.61321	0.71302	15573	0	0.36445	0.035475	0.33021	1	1783	2	0.36445
HLA-DPA1	4	0.91262	0.61321	0.71302	15574	0	0.14099	0.71187	0.94125	1	11859	0	0.14099
SCG3	4	0.91263	0.61321	0.71302	15575	0	0.061051	0.78174	0.95889	1	13045	0	0.061051
NTF3	4	0.9127	0.61321	0.71302	15576	0	0.10052	0.76857	0.95625	1	12794	0	0.10052
PTPRK	4	0.91271	0.61321	0.71302	15577	0	0.2002	0.64648	0.8994	1	10794	0	0.2002
MYBPC1	4	0.91272	0.61321	0.71302	15578	0	0.17755	0.56671	0.87339	1	9550	1	0.17755
ALDH1B1	4	0.91279	0.62687	0.727163	15579	0	0.09663	0.75554	0.9535	1	12569	0	0.09663
FCHSD2	4	0.91282	0.62687	0.727163	15580	0	0.060294	0.82399	0.97235	1	13788	0	0.060294
OR4X1	4	0.91288	0.62687	0.727163	15581	0	0.089677	0.70204	0.92659	1	11705	0	0.089677
SEMA3C	4	0.91289	0.62687	0.727163	15582	0	0.24603	0.38655	0.76888	1	7342	1	0.24603
MBD6	4	0.91291	0.62687	0.727163	15583	0	0.12026	0.82868	0.9742	1	13877	0	0.12026
HOMER2	4	0.91295	0.62687	0.727163	15584	0	0.054593	0.11138	0.5313	1	3469	1	0.054593
DMBT1	4	0.91297	0.62687	0.727163	15585	0	0.2125	0.042663	0.34066	1	1969	2	0.2125
BRD3	4	0.91298	0.62687	0.727163	15586	0	0.2872	0.066292	0.3745	1	2482	2	0.2872
CCDC14	4	0.91299	0.62687	0.727163	15587	0	0.13588	0.46468	0.83169	1	8223	1	0.13588
PCIF1	4	0.91302	0.62687	0.727163	15588	0	0.1973	0.15044	0.58451	1	4300	2	0.1973
LRRC14	4	0.91305	0.62687	0.727163	15589	0	0.22973	0.14918	0.58451	1	4270	1	0.22973
C2CD4A	4	0.91307	0.62687	0.727163	15590	0	0.045108	0.71677	0.94447	1	11934	0	0.045108
UBE2W	4	0.91308	0.62687	0.727163	15591	0	0.28675	0.55065	0.86822	1	9323	1	0.28675
STARD4	4	0.91308	0.62687	0.727163	15592	0	0.16573	0.36441	0.74783	1	7130	1	0.16573
NLRC4	4	0.91314	0.62687	0.727163	15593	0	0.23808	0.056753	0.36257	1	2268	2	0.23808
SCARF1	4	0.9133	0.62687	0.727163	15594	0	0.10829	0.084925	0.43915	1	2880	1	0.10829
MRPL51	4	0.91331	0.62687	0.727163	15595	0	0.13204	0.70587	0.93053	1	11765	0	0.13204
C8orf87	4	0.91336	0.62687	0.727163	15596	0	0.003429	0.87144	0.98355	1	14660	0	0.003429
DOC2A	4	0.9134	0.62687	0.727163	15597	0	0.28211	0.10672	0.51594	1	3367	2	0.28211
RARG	4	0.91345	0.62687	0.727163	15598	0	0.047905	0.77871	0.95625	1	12979	0	0.047905
TMEM169	4	0.91347	0.62687	0.727163	15599	0	0.13084	0.38534	0.76368	1	7329	1	0.13084
FGF11	4	0.91357	0.62687	0.727163	15600	0	0.29864	0.059503	0.36257	1	2334	2	0.29864
ZCCHC8	4	0.91361	0.62687	0.727163	15601	0	0.13007	0.65612	0.90436	1	10944	0	0.13007
ERMP1	4	0.91377	0.62687	0.727163	15602	0	0.16089	0.0020042	0.053949	1	267	1	0.16089
TGM2	4	0.91378	0.62687	0.727163	15603	0	0.62484	0.0080813	0.10964	1	557	3	0.62484
TGFBR2	4	0.91379	0.62687	0.727163	15604	0	0.32743	0.11647	0.53958	1	3576	2	0.32743
ENOPH1	4	0.9138	0.62687	0.727163	15605	0	0.27922	0.46415	0.83169	1	8217	1	0.27922
AMPD1	4	0.91382	0.62687	0.727163	15606	0	0.47732	0.001392	0.044901	1	210	2	0.47732
OR5P2	4	0.91385	0.62687	0.727163	15607	0	0.32672	0.17708	0.62793	1	4893	2	0.32672
MS4A14	4	0.91391	0.64007	0.729266	15608	0	0.19349	0.59653	0.88381	1	10003	1	0.19349
FRK	4	0.9141	0.64007	0.729266	15609	0	0.32255	0.1641	0.61357	1	4608	2	0.32255
DEGS2	4	0.91411	0.64007	0.729266	15610	0	0.399	0.033597	0.30873	1	1698	3	0.399
SLC25A2	4	0.91413	0.64007	0.729266	15611	0	0.22768	0.065263	0.3745	1	2461	2	0.22768
SPINK1	4	0.91415	0.64007	0.729266	15612	0	0.27336	0.18324	0.63644	1	5031	2	0.27336
BATF3	4	0.91416	0.64007	0.729266	15613	0	0.12568	0.64822	0.8994	1	10819	0	0.12568
CERK	4	0.91434	0.64007	0.729266	15614	0	0.22017	0.29305	0.73218	1	6432	1	0.22017
FBXO38	4	0.91439	0.64007	0.729266	15615	0	0.39887	0.021827	0.21992	1	1201	3	0.39887
WDR34	4	0.91448	0.64007	0.729266	15616	0	0.22169	0.3252	0.7426	1	6751	1	0.22169
SMAD3	4	0.91459	0.64007	0.729266	15617	0	0.22772	0.41245	0.77406	1	7622	1	0.22772
ZNF610	4	0.91463	0.64007	0.729266	15618	0	0.46392	0.030652	0.29066	1	1568	3	0.46392
MLF1IP	4	0.91464	0.64007	0.729266	15619	0	0.29863	0.14492	0.58451	1	4165	2	0.29863
RBMXL2	4	0.91473	0.64007	0.729266	15620	0	0.13806	0.53795	0.863	1	9145	1	0.13806
FOXJ3	4	0.91476	0.64007	0.729266	15621	0	0.10744	0.50193	0.85253	1	8674	1	0.10744
ERLIN2	4	0.91479	0.64007	0.729266	15622	0	0.14236	0.32082	0.73743	1	6700	1	0.14236
C6orf1	4	0.91488	0.64007	0.729266	15623	0	0.33044	0.076485	0.39339	1	2704	2	0.33044
CD96	4	0.91493	0.64007	0.729266	15624	0	0.14131	0.42617	0.79501	1	7763	1	0.14131
PPIL6	4	0.91501	0.64007	0.729266	15625	0	0.087522	0.37738	0.75312	1	7252	1	0.087522
WDR49	4	0.91504	0.64007	0.729266	15626	0	0.27689	0.1864	0.63644	1	5100	2	0.27689
GNG8	4	0.9151	0.64007	0.729266	15627	0	0.087393	0.46571	0.83169	1	8234	1	0.087393
PTN	4	0.91515	0.64007	0.729266	15628	0	0.028475	0.77282	0.95625	1	12870	0	0.028475
HIST1H2AE	4	0.91516	0.64007	0.729266	15629	0	0.20869	0.28925	0.72701	1	6389	1	0.20869
FOXO6	4	0.91522	0.64007	0.729266	15630	0	0.076139	0.62663	0.89429	1	10458	1	0.076139
BPIFB6	4	0.9153	0.64007	0.729266	15631	0	0.23972	0.19824	0.6451	1	5347	1	0.23972
HNRNPAB	4	0.91535	0.64007	0.729266	15632	0	0.19137	0.13873	0.57172	1	4032	2	0.19137
MDFIC	4	0.91546	0.64007	0.729266	15633	0	0.23032	0.62335	0.89429	1	10404	1	0.23032
TRIM42	4	0.91547	0.64007	0.729266	15634	0	0.1603	0.67622	0.9091	1	11262	0	0.1603
CBS	4	0.9155	0.64007	0.729266	15635	0	0.33396	0.04981	0.35193	1	2116	2	0.33396
PLEKHG1	4	0.91551	0.64007	0.729266	15636	0	0.22962	0.62411	0.89429	1	10412	1	0.22962
TLDC1	4	0.91559	0.64007	0.729266	15637	0	0.48995	0.005923	0.089251	1	463	3	0.48995
DEFB115	4	0.9156	0.64007	0.729266	15638	0	0.14432	0.38046	0.75843	1	7274	1	0.14432
2011-03-01	4	0.91568	0.64007	0.729266	15639	0	0.30363	0.078778	0.39339	1	2752	1	0.30363
CSRP2	4	0.91571	0.64007	0.729266	15640	0	0.077972	0.51203	0.863	1	8790	1	0.077972
CNDP1	4	0.91574	0.64007	0.729266	15641	0	0.059934	0.58476	0.87864	1	9828	1	0.059934
SMEK1	4	0.91578	0.64007	0.729266	15642	0	0.15458	0.068374	0.38687	1	2525	1	0.15458
PAPD7	4	0.91584	0.64007	0.729266	15643	0	0.29859	0.024546	0.25734	1	1313	2	0.29859
OSCP1	4	0.91585	0.64007	0.729266	15644	0	0.28849	0.19559	0.63644	1	5290	2	0.28849
ZNF573	4	0.91586	0.64007	0.729266	15645	0	0.36748	0.027829	0.27841	1	1448	3	0.36748
GORASP1	4	0.91587	0.64007	0.729266	15646	0	0.10602	0.56556	0.87339	1	9534	1	0.10602
HERC3	4	0.91588	0.64007	0.729266	15647	0	0.2873	0.1444	0.58451	1	4156	2	0.2873
NAP1L3	4	0.91589	0.64007	0.729266	15648	0	0.43523	0.12085	0.54788	1	3684	2	0.43523
LGALS9	2	0.91591	0.72859	0.800174	15649	0	0.31184	0.34331	0.64231	1	6928	1	0.31184
C8orf46	4	0.91594	0.64007	0.729266	15650	0	0.14027	0.70546	0.93053	1	11758	0	0.14027
FAM43A	4	0.91613	0.64007	0.729266	15651	0	0.22576	0.18028	0.62793	1	4966	2	0.22576
SMARCA2	4	0.91614	0.64007	0.729266	15652	0	0.73188	0.0032173	0.065735	1	335	3	0.73188
RNF152	4	0.91622	0.64007	0.729266	15653	0	0.12609	0.043374	0.34066	1	1985	1	0.12609
UBE2E3	4	0.91625	0.64007	0.729266	15654	0	0.28328	0.16404	0.61357	1	4606	2	0.28328
FGF17	4	0.91631	0.64007	0.729266	15655	0	0.39111	0.069147	0.38687	1	2541	2	0.39111
ARHGAP36	4	0.91637	0.64007	0.729266	15656	0	0.39408	0.13883	0.57172	1	4037	2	0.39408
ADCY9	4	0.91638	0.64007	0.729266	15657	0	0.31862	0.12827	0.57172	1	3838	2	0.31862
POU5F2	4	0.9164	0.64007	0.729266	15658	0	0.16399	0.66462	0.9091	1	11093	0	0.16399
GLP2R	4	0.91653	0.64007	0.729266	15659	0	0.30829	0.21497	0.66436	1	5702	2	0.30829
MYL10	4	0.91664	0.64007	0.729266	15660	0	0.2229	0.050242	0.35193	1	2122	1	0.2229
XIRP2	4	0.91666	0.64007	0.729266	15661	0	0.061335	0.73579	0.94761	1	12242	0	0.061335
RYR3	4	0.91675	0.64007	0.729266	15662	0	0.40707	0.022174	0.22357	1	1210	2	0.40707
FAM24A	4	0.91686	0.64007	0.729266	15663	0	0.30567	0.11916	0.54788	1	3641	2	0.30567
C7orf13	4	0.91688	0.64007	0.729266	15664	0	0.28225	0.59254	0.88381	1	9942	1	0.28225
CCDC38	4	0.91698	0.64007	0.729266	15665	0	0.12428	0.71881	0.94447	1	11967	0	0.12428
PCDHGA5	4	0.9171	0.64007	0.729266	15666	0	0.28045	0.45317	0.82638	1	8082	1	0.28045
IGSF8	4	0.91721	0.64007	0.729266	15667	0	0.17789	0.22872	0.66436	1	5834	1	0.17789
PRKAA2	4	0.91729	0.64007	0.729266	15668	0	0.32693	0.13498	0.57172	1	3961	2	0.32693
TCP11	3	0.9173	0.66122	0.749506	15669	0	0.13022	0.65317	0.89964	1	10902	0	0.13022
SEZ6L2	4	0.91737	0.64007	0.729266	15670	0	0.07909	0.82698	0.9742	1	13842	0	0.07909
TAS2R7	4	0.91739	0.64007	0.729266	15671	0	0.27287	0.12574	0.57172	1	3788	2	0.27287
RASA2	4	0.91748	0.64007	0.729266	15672	0	0.1136	0.44008	0.80018	1	7923	1	0.1136
HIST1H4F	4	0.91753	0.64007	0.729266	15673	0	0.065489	0.48359	0.84216	1	8442	1	0.065489
TPRX1	4	0.91757	0.64007	0.729266	15674	0	0.075742	0.46687	0.83169	1	8245	1	0.075742
DSG1	4	0.91759	0.64007	0.729266	15675	0	0.18761	0.47848	0.84216	1	8380	1	0.18761
OGN	4	0.91762	0.64007	0.729266	15676	0	0.04362	0.3386	0.74783	1	6866	1	0.04362
NAPEPLD	4	0.91763	0.64007	0.729266	15677	0	0.18492	0.17764	0.62793	1	4908	2	0.18492
UMODL1	4	0.9177	0.64007	0.729266	15678	0	0.26099	0.073527	0.39339	1	2634	2	0.26099
EPB42	4	0.9178	0.64007	0.729266	15679	0	0.25542	0.04654	0.34619	1	2050	2	0.25542
IQCJ-SCHIP1	4	0.91781	0.64007	0.729266	15680	0	0.10744	0.11066	0.5313	1	3453	1	0.10744
SHARPIN	4	0.91785	0.64007	0.729266	15681	0	0.089403	0.50793	0.863	1	8740	1	0.089403
DENND4C	4	0.91786	0.64007	0.729266	15682	0	0.10114	0.44704	0.82117	1	8006	1	0.10114
FKRP	4	0.91789	0.64007	0.729266	15683	0	0.23092	0.63399	0.89429	1	10587	0	0.23092
LY6G6C	4	0.9179	0.64007	0.729266	15684	0	0.056841	0.28785	0.72701	1	6371	1	0.056841
NCR3LG1	4	0.91794	0.64007	0.729266	15685	0	0.10484	0.19339	0.63644	1	5247	1	0.10484
OLFML3	4	0.91799	0.64007	0.729266	15686	0	0.18406	0.13584	0.57172	1	3982	1	0.18406
IFI27L2	4	0.91801	0.64007	0.729266	15687	0	0.15631	0.67188	0.9091	1	11199	0	0.15631
TMEM64	4	0.91803	0.64007	0.729266	15688	0	0.23708	0.74037	0.94761	1	12308	0	0.23708
HBB	4	0.91807	0.64007	0.729266	15689	0	0.24608	0.67283	0.9091	1	11211	0	0.24608
SPOPL	4	0.91813	0.64007	0.729266	15690	0	0.1954	0.58048	0.87864	1	9770	1	0.1954
AC091801.1	3	0.91814	0.66122	0.749506	15691	0	0.41977	0.08615	0.40673	1	2909	2	0.41977
CGRRF1	4	0.91814	0.64007	0.729266	15692	0	0.12925	0.77858	0.95625	1	12977	0	0.12925
MKL2	4	0.91816	0.64007	0.729266	15693	0	0.58357	0.0049247	0.07545	1	413	3	0.58357
KIR3DX1	4	0.91826	0.64007	0.729266	15694	0	0.13974	0.052088	0.35193	1	2154	1	0.13974
SERPINB4	4	0.91829	0.64007	0.729266	15695	0	0.32094	0.023329	0.24639	1	1271	2	0.32094
OR10J3	4	0.91836	0.64007	0.729266	15696	0	0.050232	0.37615	0.74783	1	7244	1	0.050232
DUS1L	4	0.91838	0.64007	0.729266	15697	0	0.1036	0.81865	0.97049	1	13690	0	0.1036
AKAP7	4	0.91842	0.64007	0.729266	15698	0	0.30641	0.13244	0.57172	1	3920	1	0.30641
TOB2	4	0.91845	0.64007	0.729266	15699	0	0.048791	0.24706	0.70094	1	5998	1	0.048791
SPAG4	4	0.91845	0.64007	0.729266	15700	0	0.26495	0.060096	0.36257	1	2349	1	0.26495
HOXB2	4	0.91848	0.64007	0.729266	15701	0	0.31052	0.13652	0.57172	1	3996	2	0.31052
ICOSLG	4	0.91852	0.64007	0.729266	15702	0	0.13852	0.52629	0.863	1	8981	1	0.13852
SERPINB12	4	0.91858	0.64007	0.729266	15703	0	0.27516	0.058801	0.36257	1	2318	2	0.27516
UCN2	4	0.91875	0.64007	0.729266	15704	0	0.30704	0.061444	0.36257	1	2380	2	0.30704
MCCC1	4	0.91876	0.64007	0.729266	15705	0	0.090263	0.68716	0.92247	1	11453	0	0.090263
FAIM	4	0.91877	0.64007	0.729266	15706	0	0.30191	0.35185	0.74783	1	7009	1	0.30191
SFMBT2	4	0.91882	0.64007	0.729266	15707	0	0.40227	0.025043	0.25734	1	1333	3	0.40227
TSPEAR	4	0.91888	0.64007	0.729266	15708	0	0.20915	0.16686	0.61957	1	4666	1	0.20915
ST7	4	0.91894	0.64007	0.729266	15709	0	0.21401	0.585	0.87864	1	9832	1	0.21401
FAM171B	4	0.91896	0.64007	0.729266	15710	0	0.11865	0.57193	0.87339	1	9636	1	0.11865
GLI4	4	0.91899	0.64007	0.729266	15711	0	0.17002	0.4579	0.82638	1	8132	1	0.17002
STARD3NL	4	0.919	0.64007	0.729266	15712	0	0.36542	0.020446	0.21346	1	1137	3	0.36542
SIRT2	4	0.91905	0.64007	0.729266	15713	0	0.014905	0.88478	0.98906	1	14909	0	0.014905
SIRPB1	4	0.91911	0.64007	0.729266	15714	0	0.34709	0.015939	0.20673	1	952	2	0.34709
SHC3	4	0.91919	0.64007	0.729266	15715	0	0.12805	0.59216	0.88381	1	9938	1	0.12805
C15orf53	4	0.9192	0.64007	0.729266	15716	0	0.13959	0.18332	0.63644	1	5034	2	0.13959
PRTN3	4	0.91925	0.64007	0.729266	15717	0	0.33258	0.032623	0.30873	1	1659	3	0.33258
ATP11C	4	0.91926	0.64007	0.729266	15718	0	0.13463	0.84387	0.97771	1	14168	0	0.13463
DCSTAMP	4	0.91929	0.64007	0.729266	15719	0	0.045599	0.75147	0.9535	1	12502	0	0.045599
C1orf137	4	0.9193	0.64007	0.729266	15720	0	0.18512	0.19311	0.63644	1	5238	2	0.18512
ZNF561	4	0.91931	0.64007	0.729266	15721	0	0.41903	0.011704	0.18268	1	758	3	0.41903
SBSN	4	0.91942	0.64007	0.729266	15722	0	0.19635	0.096447	0.49226	1	3141	2	0.19635
ENPP1	4	0.91944	0.64007	0.729266	15723	0	0.15506	0.78772	0.96388	1	13152	0	0.15506
SORCS1	4	0.91945	0.64007	0.729266	15724	0	0.36937	0.029196	0.29066	1	1505	2	0.36937
RNF103	4	0.91948	0.64007	0.729266	15725	0	0.15561	0.29601	0.73743	1	6460	1	0.15561
ALDH1A2	4	0.9195	0.64007	0.729266	15726	0	0.051389	0.75583	0.9535	1	12574	0	0.051389
SHB	4	0.91959	0.64007	0.729266	15727	0	0.10051	0.72803	0.94447	1	12130	0	0.10051
DNAAF2	4	0.9196	0.64007	0.729266	15728	0	0.11762	0.2783	0.7167	1	6286	1	0.11762
DYRK2	4	0.91962	0.64007	0.729266	15729	0	0.30268	0.19602	0.63644	1	5300	2	0.30268
PAGE5	4	0.91963	0.64007	0.729266	15730	0	0.14045	0.50949	0.863	1	8760	1	0.14045
HHLA2	4	0.91969	0.64007	0.729266	15731	0	0.32405	0.059928	0.36257	1	2342	2	0.32405
ZYG11A	4	0.9197	0.64007	0.729266	15732	0	0.126	0.77134	0.95625	1	12845	0	0.126
OR2M4	4	0.91977	0.64007	0.729266	15733	0	0.17867	0.23738	0.69053	1	5913	1	0.17867
ZNF550	4	0.9198	0.64007	0.729266	15734	0	0.15784	0.23752	0.69053	1	5915	1	0.15784
CNKSR2	4	0.91988	0.64007	0.729266	15735	0	0.1503	0.11112	0.5313	1	3461	1	0.1503
DAP3	4	0.91999	0.64007	0.729266	15736	0	0.43433	0.0090684	0.12556	1	610	3	0.43433
TFF3	4	0.92	0.64007	0.729266	15737	0	0.25464	0.62492	0.89429	1	10425	1	0.25464
ESD	4	0.92007	0.64007	0.729266	15738	0	0.10103	0.44406	0.81072	1	7971	1	0.10103
MDS2	4	0.92011	0.64007	0.729266	15739	0	0.046572	0.61863	0.89429	1	10328	1	0.046572
PHGDH	4	0.92017	0.64007	0.729266	15740	0	0.25541	0.084646	0.43915	1	2874	2	0.25541
SLC30A4	4	0.92019	0.64007	0.729266	15741	0	0.44905	0.0035829	0.070288	1	350	2	0.44905
PRSS38	4	0.92022	0.64007	0.729266	15742	0	0.30661	0.13991	0.57812	1	4065	2	0.30661
PHKB	4	0.92024	0.64007	0.729266	15743	0	0.19501	0.026651	0.27197	1	1399	1	0.19501
AKIP1	4	0.92026	0.64007	0.729266	15744	0	0.32912	0.076501	0.39339	1	2705	2	0.32912
ALDH3A1	4	0.92033	0.64007	0.729266	15745	0	0.054374	0.59673	0.88381	1	10007	1	0.054374
ZXDA	2	0.92034	0.72859	0.800174	15746	0	0.33558	0.39754	0.67456	1	7477	0	0.33558
JPH1	4	0.92035	0.64007	0.729266	15747	0	0.22769	0.50922	0.863	1	8756	1	0.22769
VWA9	4	0.92037	0.64007	0.729266	15748	0	0.30564	0.03471	0.33021	1	1754	2	0.30564
ACSL4	4	0.9204	0.64007	0.729266	15749	0	0.041985	0.8631	0.98223	1	14511	0	0.041985
SLC22A14	4	0.92051	0.64007	0.729266	15750	0	0.19612	0.51847	0.863	1	8874	1	0.19612
NARF	4	0.92061	0.64007	0.729266	15751	0	0.2019	0.17862	0.62793	1	4930	1	0.2019
ACOX3	4	0.92064	0.64007	0.729266	15752	0	0.040172	0.76838	0.95625	1	12789	0	0.040172
C1orf123	4	0.9207	0.64007	0.729266	15753	0	0.11654	0.0048783	0.07545	1	410	1	0.11654
PSG3	1	0.92077	0.8028	0.852221	15754	0	0.64945	0.079234	0.1972	1	2759	1	0.64945
PAK2	4	0.92082	0.64007	0.729266	15755	0	0.14478	0.24207	0.69569	1	5955	1	0.14478
LY6H	4	0.92087	0.64007	0.729266	15756	0	0.12534	0.53707	0.863	1	9136	1	0.12534
TSR3	3	0.92089	0.68152	0.765758	15757	0	0.11249	0.52103	0.81435	1	8915	1	0.11249
UBE2Q1	4	0.92089	0.64007	0.729266	15758	0	0.33682	0.038977	0.34066	1	1885	2	0.33682
SLC48A1	4	0.9209	0.64007	0.729266	15759	0	0.19569	0.17433	0.62793	1	4836	1	0.19569
EPHA1	4	0.92095	0.64007	0.729266	15760	0	0.061085	0.82604	0.97235	1	13826	0	0.061085
OR8H1	3	0.92099	0.68152	0.765758	15761	0	0.50958	0.022405	0.1846	1	1223	2	0.50958
ZSWIM3	4	0.92102	0.64007	0.729266	15762	0	0.11797	0.14618	0.58451	1	4187	1	0.11797
TXLNG	4	0.92104	0.64007	0.729266	15763	0	0.36217	0.10725	0.52413	1	3382	2	0.36217
IZUMO4	4	0.92105	0.64007	0.729266	15764	0	0.17222	0.16763	0.62793	1	4686	2	0.17222
GPR61	4	0.92107	0.64007	0.729266	15765	0	0.50635	0.023413	0.24639	1	1274	3	0.50635
C9orf41	4	0.92108	0.64007	0.729266	15766	0	0.20258	0.50746	0.863	1	8736	1	0.20258
MEOX2	4	0.92109	0.64007	0.729266	15767	0	0.10962	0.29353	0.73218	1	6436	1	0.10962
ACRBP	4	0.92111	0.64007	0.729266	15768	0	0.1935	0.19282	0.63644	1	5231	1	0.1935
EDNRB	4	0.92113	0.64007	0.729266	15769	0	0.37727	0.055481	0.36257	1	2240	2	0.37727
ANKRD30B	4	0.92121	0.64007	0.729266	15770	0	0.010493	0.88603	0.98906	1	14934	0	0.010493
MRPL17	4	0.92124	0.64007	0.729266	15771	0	0.53427	0.014767	0.20038	1	890	2	0.53427
ASIC3	4	0.92129	0.64007	0.729266	15772	0	0.067169	0.77982	0.95625	1	13000	0	0.067169
PSTPIP1	4	0.92132	0.64007	0.729266	15773	0	0.074935	0.57962	0.87864	1	9753	1	0.074935
MYO1G	4	0.92135	0.64007	0.729266	15774	0	0.62648	0.00081466	0.028324	1	147	3	0.62648
ATOX1	4	0.92136	0.64007	0.729266	15775	0	0.26251	0.016536	0.20673	1	981	2	0.26251
ARRDC1	4	0.92141	0.64007	0.729266	15776	0	0.14674	0.50243	0.85253	1	8682	1	0.14674
TMEM139	4	0.92144	0.64007	0.729266	15777	0	0.43908	0.036403	0.33021	1	1818	3	0.43908
CCDC60	4	0.92146	0.64007	0.729266	15778	0	0.15281	0.041898	0.34066	1	1952	1	0.15281
KRTAP19-7	2	0.92147	0.72859	0.800174	15779	0	0.46491	0.091415	0.3051	1	3031	1	0.46491
PAEP	4	0.92148	0.64007	0.729266	15780	0	0.20129	0.42505	0.79501	1	7756	1	0.20129
IQSEC1	4	0.9215	0.64007	0.729266	15781	0	0.062478	0.88451	0.98906	1	14902	0	0.062478
ILKAP	4	0.92152	0.64007	0.729266	15782	0	0.077016	0.76386	0.95625	1	12715	0	0.077016
HOXA6	4	0.92154	0.64007	0.729266	15783	0	0.37539	0.12736	0.57172	1	3822	2	0.37539
SLC27A3	4	0.92171	0.64007	0.729266	15784	0	0.17924	0.70711	0.93053	1	11786	0	0.17924
AHDC1	4	0.92173	0.64007	0.729266	15785	0	0.31141	0.50065	0.85253	1	8659	1	0.31141
SLC12A5	4	0.92175	0.64007	0.729266	15786	0	0.25356	0.65605	0.90436	1	10942	0	0.25356
ZSWIM4	4	0.92182	0.64007	0.729266	15787	0	0.057878	0.70567	0.93053	1	11762	0	0.057878
HDHD3	4	0.92184	0.64007	0.729266	15788	0	0.38604	0.027065	0.27197	1	1413	3	0.38604
PCDHGA3	4	0.92189	0.64007	0.729266	15789	0	0.16507	0.34303	0.74783	1	6925	1	0.16507
SPRY1	4	0.92194	0.64007	0.729266	15790	0	0.023103	0.923	0.99431	1	15604	0	0.023103
SERPINB13	4	0.922	0.64007	0.729266	15791	0	0.21177	0.014134	0.19427	1	861	1	0.21177
ZNF395	4	0.92201	0.64007	0.729266	15792	0	0.090455	0.77181	0.95625	1	12854	0	0.090455
ICMT	4	0.92207	0.64007	0.729266	15793	0	0.62029	0.012979	0.18833	1	814	3	0.62029
GBAS	4	0.92212	0.64007	0.729266	15794	0	0.32746	0.0038244	0.070289	1	364	2	0.32746
CCBL1	4	0.92218	0.64007	0.729266	15795	0	0.092062	0.027094	0.27197	1	1415	1	0.092062
PRSS58	4	0.92222	0.64007	0.729266	15796	0	0.19783	0.65373	0.90436	1	10909	0	0.19783
AGAP1	4	0.92232	0.64007	0.729266	15797	0	0.19801	0.12192	0.54788	1	3709	2	0.19801
NKX2-3	4	0.92233	0.64007	0.729266	15798	0	0.17249	0.49408	0.85253	1	8573	1	0.17249
SPATC1L	4	0.92237	0.64007	0.729266	15799	0	0.23625	0.6523	0.90436	1	10889	0	0.23625
METTL21C	4	0.92241	0.64007	0.729266	15800	0	0.1889	0.51915	0.863	1	8887	1	0.1889
NECAB2	4	0.92244	0.64007	0.729266	15801	0	0.27975	0.032128	0.30209	1	1647	3	0.27975
SPOCK2	4	0.92245	0.64007	0.729266	15802	0	0.15816	0.64222	0.89429	1	10719	0	0.15816
RP11-389E17.1	3	0.92246	0.68152	0.765758	15803	0	0.26599	0.23304	0.60811	1	5874	1	0.26599
ECHDC1	4	0.92252	0.64007	0.729266	15804	0	0.015263	0.80238	0.96618	1	13428	0	0.015263
APOL2	4	0.92253	0.64007	0.729266	15805	0	0.163	0.52726	0.863	1	8999	1	0.163
QSOX2	4	0.92256	0.64007	0.729266	15806	0	0.55606	0.017933	0.21003	1	1036	3	0.55606
OR14A2	4	0.92261	0.64007	0.729266	15807	0	0.53437	0.0014545	0.044901	1	219	3	0.53437
RAB1A	4	0.92265	0.64007	0.729266	15808	0	0.32628	0.070676	0.38687	1	2572	2	0.32628
GRXCR2	4	0.92267	0.64007	0.729266	15809	0	0.15732	0.52996	0.863	1	9042	1	0.15732
ZSCAN30	4	0.92269	0.64007	0.729266	15810	0	0.19504	0.78065	0.95625	1	13021	0	0.19504
MAPK8	4	0.92278	0.64007	0.729266	15811	0	0.17661	0.34984	0.74783	1	6992	1	0.17661
XKR9	2	0.9228	0.73581	0.804192	15812	0	0.2904	0.31557	0.62631	1	6650	1	0.2904
LDB2	4	0.9228	0.64007	0.729266	15813	0	0.11597	0.080742	0.39339	1	2795	1	0.11597
CLYBL	4	0.92281	0.64007	0.729266	15814	0	0.093915	0.19007	0.63644	1	5173	1	0.093915
DOK3	4	0.92282	0.64007	0.729266	15815	0	0.33894	0.039476	0.34066	1	1893	2	0.33894
JMJD1C	4	0.92283	0.64007	0.729266	15816	0	0.017127	0.89578	0.99	1	15096	0	0.017127
FBXO39	4	0.92291	0.64007	0.729266	15817	0	0.30682	0.17116	0.62793	1	4764	2	0.30682
RHAG	4	0.92295	0.64007	0.729266	15818	0	0.17239	0.062359	0.36257	1	2402	2	0.17239
MYL1	4	0.92298	0.64007	0.729266	15819	0	0.22448	0.54281	0.863	1	9212	1	0.22448
LHPP	4	0.92299	0.64007	0.729266	15820	0	0.5022	0.054583	0.36257	1	2214	2	0.5022
FZD6	4	0.92306	0.64007	0.729266	15821	0	0.2582	0.13046	0.57172	1	3885	2	0.2582
LTF	4	0.92308	0.64007	0.729266	15822	0	0.18617	0.043319	0.34066	1	1983	1	0.18617
ARHGAP15	4	0.92318	0.64007	0.729266	15823	0	0.23856	0.13219	0.57172	1	3914	1	0.23856
TRIM63	4	0.92319	0.64007	0.729266	15824	0	0.21274	0.17695	0.62793	1	4888	2	0.21274
VPREB3	3	0.92323	0.68152	0.765758	15825	0	0.16943	0.65206	0.89963	1	10884	0	0.16943
VSIG10L	4	0.92324	0.64007	0.729266	15826	0	0.29309	0.4291	0.79501	1	7801	1	0.29309
KCNQ5	4	0.92329	0.64007	0.729266	15827	0	0.16276	0.65623	0.90436	1	10948	0	0.16276
GIGYF1	4	0.92331	0.64007	0.729266	15828	0	0.13526	0.07452	0.39339	1	2655	1	0.13526
KLHL5	4	0.92335	0.64007	0.729266	15829	0	0.26115	0.1078	0.52413	1	3392	2	0.26115
LYSMD4	4	0.92337	0.64007	0.729266	15830	0	0.20612	0.15276	0.59916	1	4352	2	0.20612
CCL8	4	0.92341	0.64007	0.729266	15831	0	0.11948	0.79454	0.96388	1	13291	0	0.11948
ARHGAP10	4	0.92342	0.64007	0.729266	15832	0	0.091595	0.022159	0.22357	1	1209	1	0.091595
COL4A5	4	0.92347	0.64007	0.729266	15833	0	0.15227	0.42855	0.79501	1	7790	1	0.15227
BCL11B	4	0.92353	0.64007	0.729266	15834	0	0.15428	0.62972	0.89429	1	10512	1	0.15428
HOMER1	4	0.92356	0.64007	0.729266	15835	0	0.11361	0.42078	0.7845	1	7712	1	0.11361
VGLL2	4	0.92365	0.64007	0.729266	15836	0	0.34828	0.025452	0.26209	1	1350	3	0.34828
PLIN1	4	0.92365	0.64007	0.729266	15837	0	0.12694	0.082597	0.42555	1	2831	1	0.12694
FBXO8	4	0.92378	0.64007	0.729266	15838	0	0.31413	0.014736	0.20038	1	888	2	0.31413
TRMT2B	4	0.92383	0.64007	0.729266	15839	0	0.27143	0.12851	0.57172	1	3844	2	0.27143
ATL1	4	0.92384	0.64007	0.729266	15840	0	0.1887	0.65663	0.90436	1	10957	0	0.1887
UCP3	4	0.92386	0.64007	0.729266	15841	0	0.2952	0.2063	0.65919	1	5521	2	0.2952
C16orf91	4	0.92387	0.64007	0.729266	15842	0	0.35283	0.074857	0.39339	1	2665	2	0.35283
CITED2	4	0.92387	0.64007	0.729266	15843	0	0.23696	0.11757	0.54788	1	3604	1	0.23696
PTRH1	4	0.9239	0.64007	0.729266	15844	0	0.19798	0.29205	0.72701	1	6418	1	0.19798
CRK	4	0.92393	0.64007	0.729266	15845	0	0.3359	0.104	0.50035	1	3308	2	0.3359
ZNF26	4	0.92407	0.64007	0.729266	15846	0	0.15293	0.692	0.92247	1	11532	0	0.15293
ENTPD4	3	0.92417	0.68152	0.765758	15847	0	0.13316	0.64942	0.89963	1	10846	0	0.13316
NXN	4	0.92421	0.64007	0.729266	15848	0	0.23342	0.19613	0.63644	1	5301	2	0.23342
EHHADH	4	0.92423	0.64007	0.729266	15849	0	0.27262	0.63846	0.89429	1	10655	0	0.27262
UTY	4	0.92427	0.64007	0.729266	15850	0	0.29719	0.033774	0.31367	1	1706	2	0.29719
BCL3	4	0.92431	0.64007	0.729266	15851	0	0.41499	0.036397	0.33021	1	1817	3	0.41499
OR52N5	4	0.92434	0.64007	0.729266	15852	0	0.10574	0.39276	0.76888	1	7417	1	0.10574
GALNT7	4	0.92446	0.64007	0.729266	15853	0	0.094987	0.78305	0.95889	1	13066	0	0.094987
PLEKHH2	4	0.92455	0.64007	0.729266	15854	0	0.23434	0.082173	0.41614	1	2826	1	0.23434
CDA	4	0.92458	0.64007	0.729266	15855	0	0.19186	0.10133	0.49226	1	3243	2	0.19186
SERTM1	4	0.92466	0.64007	0.729266	15856	0	0.16531	0.14064	0.57812	1	4076	1	0.16531
ALPP	2	0.92468	0.73581	0.804192	15857	0	0.30963	0.45481	0.72866	1	8104	0	0.30963
ISM1	4	0.92469	0.64007	0.729266	15858	0	0.18281	0.62752	0.89429	1	10470	1	0.18281
MRPL27	4	0.92473	0.64007	0.729266	15859	0	0.070501	0.50042	0.85253	1	8656	1	0.070501
DEFB127	3	0.92482	0.68152	0.765758	15860	0	0.12702	0.69161	0.91675	1	11522	0	0.12702
SGIP1	4	0.92483	0.64007	0.729266	15861	0	0.23905	0.38152	0.75843	1	7286	1	0.23905
DTNB	4	0.92486	0.64007	0.729266	15862	0	0.48262	0.037952	0.34066	1	1859	2	0.48262
HGF	4	0.92489	0.64007	0.729266	15863	0	0.023555	0.89617	0.99	1	15105	0	0.023555
NECAB3	4	0.92492	0.64007	0.729266	15864	0	0.26876	0.03581	0.33021	1	1790	2	0.26876
RC3H2	4	0.92493	0.64007	0.729266	15865	0	0.15616	0.32027	0.73743	1	6696	1	0.15616
HPS5	4	0.925	0.64007	0.729266	15866	0	0.26706	0.14602	0.58451	1	4181	2	0.26706
NRG4	4	0.92508	0.64007	0.729266	15867	0	0.2498	0.18193	0.63644	1	5002	1	0.2498
ADAM10	4	0.92516	0.64007	0.729266	15868	0	0.20392	0.13897	0.57172	1	4039	2	0.20392
HELT	4	0.92518	0.64007	0.729266	15869	0	0.47811	0.025729	0.26209	1	1364	3	0.47811
CYP21A2	4	0.92518	0.64007	0.729266	15870	0	0.18135	0.39373	0.76888	1	7430	1	0.18135
PIK3C2B	4	0.92527	0.64007	0.729266	15871	0	0.097872	0.68733	0.92247	1	11454	0	0.097872
CIITA	4	0.9253	0.64007	0.729266	15872	0	0.10037	0.44519	0.82117	1	7984	1	0.10037
RAP2C	4	0.92546	0.64007	0.729266	15873	0	0.18511	0.20154	0.6539	1	5418	1	0.18511
MEP1B	4	0.92552	0.64007	0.729266	15874	0	0.10904	0.24436	0.69569	1	5975	1	0.10904
TRIM6	4	0.92553	0.64007	0.729266	15875	0	0.24534	0.16513	0.61957	1	4626	2	0.24534
FAM196A	4	0.92555	0.64007	0.729266	15876	0	0.1811	0.76182	0.9535	1	12685	0	0.1811
RNF17	4	0.92556	0.64007	0.729266	15877	0	0.2015	0.64909	0.90436	1	10837	0	0.2015
LPIN1	4	0.92556	0.64007	0.729266	15878	0	0.25204	0.47594	0.84216	1	8348	1	0.25204
TMEM135	4	0.92557	0.64007	0.729266	15879	0	0.22258	0.20159	0.6539	1	5420	2	0.22258
SLC30A2	4	0.92558	0.64007	0.729266	15880	0	0.19811	0.16608	0.61957	1	4647	2	0.19811
ZSCAN20	4	0.92559	0.64007	0.729266	15881	0	0.19645	0.21698	0.66436	1	5725	1	0.19645
OR52K1	4	0.9256	0.64007	0.729266	15882	0	0.44614	0.025656	0.26209	1	1360	3	0.44614
FSD2	4	0.92561	0.64007	0.729266	15883	0	0.1176	0.81461	0.97049	1	13630	0	0.1176
OR10A7	4	0.92565	0.64007	0.729266	15884	0	0.070304	0.27089	0.71148	1	6218	1	0.070304
SATL1	4	0.92566	0.64007	0.729266	15885	0	0.28716	0.18614	0.63644	1	5092	2	0.28716
ZADH2	4	0.9257	0.64007	0.729266	15886	0	0.067814	0.53789	0.863	1	9143	1	0.067814
KLHL9	4	0.92576	0.64007	0.729266	15887	0	0.2342	0.04135	0.34066	1	1940	2	0.2342
METTL22	4	0.92578	0.64007	0.729266	15888	0	0.28944	0.15032	0.58451	1	4296	2	0.28944
THEMIS2	4	0.92579	0.64007	0.729266	15889	0	0.27506	0.10698	0.52413	1	3377	1	0.27506
KCNC3	4	0.92589	0.64007	0.729266	15890	0	0.084915	0.74065	0.94761	1	12316	0	0.084915
PLOD1	4	0.92592	0.64007	0.729266	15891	0	0.24584	0.34294	0.74783	1	6923	1	0.24584
IL32	4	0.926	0.64007	0.729266	15892	0	0.083097	0.82334	0.97049	1	13777	0	0.083097
SBNO2	4	0.92604	0.64007	0.729266	15893	0	0.16799	0.074094	0.39339	1	2643	2	0.16799
MFN1	4	0.92605	0.64007	0.729266	15894	0	0.17131	0.33337	0.74783	1	6819	1	0.17131
KCNB1	4	0.92614	0.64007	0.729266	15895	0	0.24641	0.5699	0.87339	1	9600	1	0.24641
MYLK	4	0.92621	0.64007	0.729266	15896	0	0.036475	0.7909	0.96388	1	13220	0	0.036475
ARSD	4	0.92624	0.64007	0.729266	15897	0	0.10282	0.50637	0.863	1	8726	1	0.10282
MTMR12	4	0.92629	0.65301	0.743254	15898	0	0.31417	0.088006	0.43915	1	2960	2	0.31417
CTDSPL	4	0.92629	0.65301	0.743254	15899	0	0.49093	0.011015	0.15559	1	720	3	0.49093
BACE2	4	0.92633	0.65301	0.743254	15900	0	0.1044	0.39961	0.77405	1	7494	1	0.1044
DENND5A	4	0.92646	0.66552	0.749506	15901	0	0.082808	0.69491	0.92247	1	11582	0	0.082808
CYP4V2	4	0.92647	0.66552	0.749506	15902	0	0.26299	0.12188	0.54788	1	3708	2	0.26299
SYTL3	4	0.92648	0.66552	0.749506	15903	0	0.22709	0.5032	0.85253	1	8690	1	0.22709
DNASE2B	4	0.92653	0.66552	0.749506	15904	0	0.29681	0.082544	0.42555	1	2830	2	0.29681
TBR1	4	0.92653	0.66552	0.749506	15905	0	0.21287	0.44801	0.82117	1	8021	1	0.21287
BAI3	4	0.92657	0.66552	0.749506	15906	0	0.23144	0.025765	0.26209	1	1365	2	0.23144
DHTKD1	4	0.92659	0.66552	0.749506	15907	0	0.28177	0.094998	0.49226	1	3108	2	0.28177
PRNT	4	0.92662	0.66552	0.749506	15908	0	0.10777	0.76632	0.95625	1	12762	0	0.10777
OTUD6A	4	0.92666	0.66552	0.749506	15909	0	0.1386	0.77743	0.95625	1	12959	0	0.1386
HYAL4	4	0.92674	0.66552	0.749506	15910	0	0.18039	0.26794	0.71148	1	6186	1	0.18039
RNF166	4	0.92675	0.66552	0.749506	15911	0	0.047566	0.82978	0.9742	1	13900	0	0.047566
HMGB2	4	0.92689	0.66552	0.749506	15912	0	0.078251	0.11675	0.53958	1	3584	1	0.078251
UBR7	4	0.92693	0.66552	0.749506	15913	0	0.21466	0.66019	0.90436	1	11016	0	0.21466
DDX60	4	0.92694	0.66552	0.749506	15914	0	0.15098	0.30569	0.73743	1	6558	1	0.15098
OSGIN2	4	0.92696	0.66552	0.749506	15915	0	0.12788	0.45346	0.82638	1	8086	1	0.12788
FOXN4	4	0.92707	0.66552	0.749506	15916	0	0.27129	0.31598	0.73743	1	6656	1	0.27129
CYP24A1	4	0.92708	0.66552	0.749506	15917	0	0.28516	0.18656	0.63644	1	5103	2	0.28516
PLD5	4	0.92713	0.66552	0.749506	15918	0	0.16181	0.56791	0.87339	1	9570	1	0.16181
OR2A12	4	0.92722	0.66552	0.749506	15919	0	0.28444	0.17849	0.62793	1	4924	2	0.28444
MKKS	4	0.92728	0.66552	0.749506	15920	0	0.20192	0.18213	0.63644	1	5007	1	0.20192
IP6K3	4	0.92745	0.66552	0.749506	15921	0	0.23115	0.11262	0.53131	1	3493	1	0.23115
THSD7A	4	0.92747	0.66552	0.749506	15922	0	0.54245	0.011802	0.18268	1	764	2	0.54245
KIAA1024L	4	0.9275	0.66552	0.749506	15923	0	0.53498	0.005216	0.080591	1	430	3	0.53498
PSEN2	4	0.92751	0.66552	0.749506	15924	0	0.22857	0.087038	0.43915	1	2933	2	0.22857
MPZL2	4	0.92752	0.66552	0.749506	15925	0	0.12013	0.61533	0.88907	1	10270	1	0.12013
ACSL5	4	0.92762	0.66552	0.749506	15926	0	0.12254	0.3505	0.74783	1	7002	1	0.12254
CACFD1	4	0.92767	0.66552	0.749506	15927	0	0.39536	0.11865	0.54788	1	3628	2	0.39536
MAP3K4	4	0.92779	0.66552	0.749506	15928	0	0.37914	0.039597	0.34066	1	1897	2	0.37914
EOMES	4	0.92781	0.66552	0.749506	15929	0	0.10918	0.82814	0.9742	1	13861	0	0.10918
GDF3	4	0.92787	0.66552	0.749506	15930	0	0.28126	0.098031	0.49226	1	3179	2	0.28126
PQLC1	4	0.92791	0.66552	0.749506	15931	0	0.44171	0.0078261	0.10964	1	546	2	0.44171
IL10RA	4	0.92797	0.66552	0.749506	15932	0	0.2158	0.23678	0.69053	1	5905	1	0.2158
CST7	4	0.92808	0.66552	0.749506	15933	0	0.080756	0.57844	0.87864	1	9738	1	0.080756
RHBDL1	4	0.92809	0.66552	0.749506	15934	0	0.084459	0.68843	0.92247	1	11473	0	0.084459
CSMD3	4	0.92811	0.66552	0.749506	15935	0	0.38632	0.025177	0.26209	1	1339	3	0.38632
KBTBD7	4	0.92812	0.66552	0.749506	15936	0	0.13653	0.57702	0.87864	1	9716	1	0.13653
MRPS10	4	0.92819	0.66552	0.749506	15937	0	0.44201	0.015541	0.20673	1	928	3	0.44201
SPACA7	4	0.92824	0.66552	0.749506	15938	0	0.23286	0.21014	0.65919	1	5602	2	0.23286
VWA5B2	4	0.92826	0.66552	0.749506	15939	0	0.20984	0.18041	0.62793	1	4971	2	0.20984
HEPACAM	4	0.92827	0.66552	0.749506	15940	0	0.42474	0.029985	0.29066	1	1534	3	0.42474
SYNPO	4	0.92833	0.66552	0.749506	15941	0	0.1264	0.19805	0.6451	1	5342	1	0.1264
TERT	4	0.92836	0.66552	0.749506	15942	0	0.28328	0.14123	0.57812	1	4088	2	0.28328
SLC22A5	4	0.92842	0.66552	0.749506	15943	0	0.16081	0.44092	0.80018	1	7932	1	0.16081
RWDD1	4	0.92843	0.66552	0.749506	15944	0	0.32396	0.030576	0.29066	1	1561	2	0.32396
PPP2R3A	4	0.92844	0.66552	0.749506	15945	0	0.043682	0.49452	0.85253	1	8580	1	0.043682
PTPN21	4	0.92846	0.66552	0.749506	15946	0	0.064853	0.42018	0.77932	1	7706	1	0.064853
TNRC6B	4	0.92847	0.66552	0.749506	15947	0	0.21778	0.12173	0.54788	1	3703	1	0.21778
COQ3	4	0.92854	0.66552	0.749506	15948	0	0.065702	0.33976	0.74783	1	6885	1	0.065702
ASIP	4	0.92855	0.66552	0.749506	15949	0	0.73115	0.00074718	0.028324	1	137	3	0.73115
C11orf35	4	0.92858	0.66552	0.749506	15950	0	0.079427	0.40299	0.77405	1	7535	1	0.079427
COMMD7	4	0.9287	0.66552	0.749506	15951	0	0.49687	0.048101	0.34619	1	2081	2	0.49687
SLCO1C1	4	0.92872	0.66552	0.749506	15952	0	0.18954	0.39431	0.76888	1	7439	1	0.18954
TTC39B	4	0.92874	0.66552	0.749506	15953	0	0.32942	0.14333	0.58451	1	4131	2	0.32942
CDK20	4	0.9288	0.66552	0.749506	15954	0	0.2253	0.13285	0.57172	1	3929	2	0.2253
NUDT12	4	0.92881	0.66552	0.749506	15955	0	0.18998	0.12816	0.57172	1	3837	2	0.18998
BMP4	4	0.92882	0.66552	0.749506	15956	0	0.52192	0.0020941	0.05591	1	270	2	0.52192
GMFG	4	0.92888	0.66552	0.749506	15957	0	0.36012	0.13229	0.57172	1	3915	2	0.36012
SLC18A2	4	0.92895	0.66552	0.749506	15958	0	0.17654	0.016647	0.20673	1	985	1	0.17654
CCDC141	2	0.92896	0.74301	0.811818	15959	0	0.39897	0.089125	0.3051	1	2991	1	0.39897
ATG14	4	0.92898	0.66552	0.749506	15960	0	0.20562	0.10822	0.52413	1	3396	1	0.20562
KIAA0355	4	0.92899	0.66552	0.749506	15961	0	0.33099	0.1473	0.58451	1	4221	2	0.33099
CEP78	4	0.9291	0.66552	0.749506	15962	0	0.42218	0.07307	0.39339	1	2623	2	0.42218
CTSS	4	0.92918	0.66552	0.749506	15963	0	0.13202	0.83234	0.9742	1	13943	0	0.13202
PER1	4	0.92918	0.66552	0.749506	15964	0	0.19181	0.27954	0.7167	1	6298	1	0.19181
PDZD9	4	0.92922	0.66552	0.749506	15965	0	0.33879	0.038885	0.34066	1	1882	1	0.33879
CNGA4	4	0.92923	0.66552	0.749506	15966	0	0.31312	0.11566	0.53958	1	3559	2	0.31312
ZNF765	2	0.92929	0.74301	0.811818	15967	0	0.37684	0.14243	0.39352	1	4111	1	0.37684
C5orf42	4	0.92931	0.66552	0.749506	15968	0	0.29216	0.16933	0.62793	1	4727	2	0.29216
SPOCK3	4	0.92932	0.66552	0.749506	15969	0	0.044794	0.48059	0.84216	1	8406	1	0.044794
DLL1	4	0.92938	0.66552	0.749506	15970	0	0.20692	0.52496	0.863	1	8962	1	0.20692
GNAI1	4	0.92939	0.66552	0.749506	15971	0	0.31022	0.0028502	0.063501	1	311	2	0.31022
DCTD	4	0.92949	0.66552	0.749506	15972	0	0.34786	0.1727	0.62793	1	4801	2	0.34786
RSPO3	4	0.92956	0.66552	0.749506	15973	0	0.29176	0.086563	0.43915	1	2920	1	0.29176
SC5D	4	0.92959	0.66552	0.749506	15974	0	0.18765	0.32768	0.7426	1	6767	1	0.18765
NCALD	4	0.92965	0.66552	0.749506	15975	0	0.22492	0.15731	0.59916	1	4456	1	0.22492
KLHDC10	4	0.92972	0.66552	0.749506	15976	0	0.15434	0.59188	0.88381	1	9932	1	0.15434
NDEL1	4	0.92977	0.66552	0.749506	15977	0	0.22997	0.14979	0.58451	1	4282	2	0.22997
GSTA4	4	0.92982	0.66552	0.749506	15978	0	0.19369	0.32747	0.7426	1	6766	1	0.19369
RIC8A	4	0.92982	0.66552	0.749506	15979	0	0.17744	0.71207	0.94125	1	11862	0	0.17744
NKPD1	4	0.92988	0.66552	0.749506	15980	0	0.26022	0.68358	0.91818	1	11379	0	0.26022
GALNT1	4	0.9299	0.66552	0.749506	15981	0	0.20716	0.19617	0.63644	1	5303	2	0.20716
AQP9	4	0.92993	0.66552	0.749506	15982	0	0.28273	0.58453	0.87864	1	9824	1	0.28273
TRMT61B	4	0.92994	0.66552	0.749506	15983	0	0.34606	0.24793	0.70094	1	6005	1	0.34606
RAG1	4	0.93001	0.66552	0.749506	15984	0	0.21603	0.62827	0.89429	1	10484	1	0.21603
CNTN6	4	0.93002	0.66552	0.749506	15985	0	0.14854	0.23035	0.66959	1	5852	1	0.14854
TSHZ1	4	0.93003	0.66552	0.749506	15986	0	0.087952	0.6027	0.88382	1	10096	1	0.087952
CYP2C18	4	0.93011	0.66552	0.749506	15987	0	0.295	0.085771	0.43915	1	2899	1	0.295
PEX11A	4	0.93012	0.66552	0.749506	15988	0	0.31139	0.15732	0.59916	1	4457	2	0.31139
TPBG	4	0.93013	0.66552	0.749506	15989	0	0.21847	0.1054	0.51594	1	3333	2	0.21847
LSMD1	4	0.93016	0.66552	0.749506	15990	0	0.16288	0.15582	0.59916	1	4424	1	0.16288
RPS6KA3	4	0.93018	0.66552	0.749506	15991	0	0.11903	0.76652	0.95625	1	12764	0	0.11903
TNNI3K	1	0.93026	0.82389	0.871986	15992	0	0.52209	0.069742	0.17611	1	2554	1	0.52209
PMFBP1	4	0.93027	0.66552	0.749506	15993	0	0.36736	0.034853	0.33021	1	1761	3	0.36736
ITPKC	4	0.93029	0.66552	0.749506	15994	0	0.036194	0.82063	0.97049	1	13721	0	0.036194
C5orf45	4	0.9303	0.66552	0.749506	15995	0	0.1711	0.54775	0.863	1	9277	1	0.1711
SPIDR	4	0.93035	0.66552	0.749506	15996	0	0.3622	0.088243	0.43915	1	2966	2	0.3622
GOLIM4	4	0.93039	0.66552	0.749506	15997	0	0.31157	0.086118	0.43915	1	2907	2	0.31157
EBF3	4	0.93041	0.66552	0.749506	15998	0	0.41102	0.14399	0.58451	1	4146	2	0.41102
LTK	4	0.93042	0.66552	0.749506	15999	0	0.068131	0.078406	0.39339	1	2744	1	0.068131
ZNF736	1	0.93043	0.82389	0.871986	16000	0	0.78798	0.069572	0.17611	1	2550	1	0.78798
FGD3	4	0.93046	0.66552	0.749506	16001	0	0.10949	0.39462	0.76888	1	7442	1	0.10949
RHBDL2	4	0.93048	0.66552	0.749506	16002	0	0.21542	0.15483	0.59916	1	4398	1	0.21542
PLEKHA4	4	0.93049	0.66552	0.749506	16003	0	0.16876	0.20543	0.65919	1	5506	2	0.16876
CD83	4	0.93055	0.66552	0.749506	16004	0	0.30714	0.11695	0.53958	1	3588	2	0.30714
TMEM253	4	0.93057	0.66552	0.749506	16005	0	0.20422	0.2037	0.6539	1	5474	2	0.20422
TRIM38	4	0.93064	0.66552	0.749506	16006	0	0.18741	0.66517	0.9091	1	11099	0	0.18741
LRRN1	4	0.93065	0.66552	0.749506	16007	0	0.66503	0.0010868	0.034677	1	182	3	0.66503
DGKH	4	0.93065	0.66552	0.749506	16008	0	0.57941	0.0013743	0.044901	1	209	3	0.57941
CT45A5	1	0.93065	0.82389	0.871986	16009	0	0.49917	0.069346	0.17611	1	2546	1	0.49917
LRRIQ1	4	0.93067	0.66552	0.749506	16010	0	0.028963	0.51993	0.863	1	8900	1	0.028963
PLAUR	4	0.93072	0.66552	0.749506	16011	0	0.20963	0.18033	0.62793	1	4967	2	0.20963
FRMD1	4	0.93074	0.66552	0.749506	16012	0	0.33548	0.061551	0.36257	1	2383	2	0.33548
DDC	4	0.93076	0.66552	0.749506	16013	0	0.29395	0.086807	0.43915	1	2927	2	0.29395
OR8B8	4	0.93084	0.66552	0.749506	16014	0	0.55682	0.0034376	0.070288	1	343	2	0.55682
CAMKK1	4	0.93084	0.66552	0.749506	16015	0	0.072808	0.89569	0.99	1	15095	0	0.072808
PRMT10	4	0.93087	0.66552	0.749506	16016	0	0.27676	0.16886	0.62793	1	4714	2	0.27676
ALDH18A1	4	0.93087	0.66552	0.749506	16017	0	0.087564	0.25837	0.71148	1	6087	1	0.087564
VAMP1	4	0.93095	0.66552	0.749506	16018	0	0.083965	0.70612	0.93053	1	11770	0	0.083965
SLC24A1	4	0.93096	0.66552	0.749506	16019	0	0.30011	0.55315	0.86822	1	9356	1	0.30011
SEC11C	4	0.931	0.66552	0.749506	16020	0	0.34812	0.048313	0.34619	1	2085	2	0.34812
PUS10	4	0.93107	0.66552	0.749506	16021	0	0.13924	0.14331	0.58451	1	4130	1	0.13924
SEMA3A	4	0.93113	0.66552	0.749506	16022	0	0.14355	0.29688	0.73743	1	6469	1	0.14355
GYPB	1	0.93116	0.83094	0.878945	16023	0	0.73582	0.068838	0.16906	1	2535	1	0.73582
ZNF626	3	0.93118	0.70084	0.774103	16024	0	0.29913	0.29133	0.6219	1	6409	1	0.29913
TMEM212	4	0.93121	0.66552	0.749506	16025	0	0.21005	0.58456	0.87864	1	9825	1	0.21005
TRIM55	4	0.93124	0.66552	0.749506	16026	0	0.27536	0.19392	0.63644	1	5257	1	0.27536
HR	4	0.93125	0.66552	0.749506	16027	0	0.36095	0.065552	0.3745	1	2467	2	0.36095
TGFA	4	0.93127	0.66552	0.749506	16028	0	0.080092	0.19953	0.64511	1	5380	1	0.080092
CA6	4	0.93134	0.66552	0.749506	16029	0	0.081096	0.81083	0.96838	1	13567	0	0.081096
IGFL2	4	0.93137	0.66552	0.749506	16030	0	0.28663	0.14272	0.58451	1	4117	2	0.28663
TBC1D10B	4	0.93148	0.66552	0.749506	16031	0	0.11689	0.75771	0.9535	1	12608	0	0.11689
LPPR3	4	0.9315	0.66552	0.749506	16032	0	0.39572	0.1591	0.59916	1	4490	1	0.39572
EPGN	4	0.9315	0.66552	0.749506	16033	0	0.074922	0.44667	0.82117	1	8002	1	0.074922
SNCB	4	0.93156	0.66552	0.749506	16034	0	0.19065	0.38054	0.75843	1	7275	1	0.19065
BIRC5	4	0.93164	0.66552	0.749506	16035	0	0.16422	0.36356	0.74783	1	7122	1	0.16422	0.93164
NDUFA7	4	0.93166	0.66552	0.749506	16036	0	0.1874	0.74476	0.94761	1	12387	0	0.1874
BAI2	4	0.93172	0.66552	0.749506	16037	0	0.29229	0.10297	0.50035	1	3281	2	0.29229
USP25	4	0.93175	0.66552	0.749506	16038	0	0.074124	0.18949	0.63644	1	5164	1	0.074124
PET112	4	0.93175	0.66552	0.749506	16039	0	0.18721	0.69191	0.92247	1	11530	0	0.18721
ODF3	4	0.93176	0.66552	0.749506	16040	0	0.20673	0.16947	0.62793	1	4729	1	0.20673
GSTZ1	4	0.93179	0.66552	0.749506	16041	0	0.30243	0.15218	0.59097	1	4340	2	0.30243
ABCC8	4	0.93181	0.66552	0.749506	16042	0	0.12476	0.6337	0.89429	1	10581	1	0.12476
IRGM	4	0.93181	0.66552	0.749506	16043	0	0.29821	0.17375	0.62793	1	4822	2	0.29821
EYA3	4	0.93182	0.66552	0.749506	16044	0	0.11025	0.40838	0.77406	1	7584	1	0.11025
EFHB	4	0.93183	0.66552	0.749506	16045	0	0.15455	0.67803	0.9091	1	11290	0	0.15455
FAM216B	4	0.93184	0.66552	0.749506	16046	0	0.17412	0.14779	0.58451	1	4237	2	0.17412
RFWD2	4	0.93187	0.66552	0.749506	16047	0	0.075084	0.34467	0.74783	1	6937	1	0.075084
NKX3-1	4	0.93191	0.66552	0.749506	16048	0	0.17514	0.58669	0.87864	1	9853	1	0.17514
NDUFAF6	4	0.93197	0.66552	0.749506	16049	0	0.17858	0.75552	0.9535	1	12568	0	0.17858
UHRF1BP1	4	0.93206	0.66552	0.749506	16050	0	0.063468	0.73525	0.94761	1	12232	0	0.063468
POU1F1	4	0.93208	0.66552	0.749506	16051	0	0.27668	0.20637	0.65919	1	5525	2	0.27668
CAPZA2	4	0.9321	0.66552	0.749506	16052	0	0.26189	0.48836	0.84735	1	8505	1	0.26189
DSG4	4	0.93215	0.66552	0.749506	16053	0	0.23232	0.56356	0.87339	1	9502	1	0.23232
IL2	4	0.93216	0.66552	0.749506	16054	0	0.15656	0.5816	0.87864	1	9785	1	0.15656
MID2	4	0.93219	0.66552	0.749506	16055	0	0.24877	0.16156	0.61357	1	4551	2	0.24877
C7orf73	4	0.93224	0.66552	0.749506	16056	0	0.1058	0.3767	0.74783	1	7249	1	0.1058
CD2	4	0.93227	0.66552	0.749506	16057	0	0.34747	0.019044	0.21346	1	1081	3	0.34747
CGREF1	4	0.93244	0.66552	0.749506	16058	0	0.12179	0.86697	0.98223	1	14584	0	0.12179
TMEM189	4	0.93245	0.66552	0.749506	16059	0	0.23281	0.38851	0.76888	1	7367	1	0.23281
ADRA1D	4	0.93246	0.66552	0.749506	16060	0	0.087936	0.81913	0.97049	1	13697	0	0.087936
LCN9	4	0.93259	0.66552	0.749506	16061	0	0.034977	0.54435	0.863	1	9229	1	0.034977
IL17B	4	0.93262	0.66552	0.749506	16062	0	0.24377	0.69971	0.92247	1	11664	0	0.24377
BLNK	4	0.93264	0.66552	0.749506	16063	0	0.097729	0.27693	0.7167	1	6269	1	0.097729
CDH9	4	0.93272	0.66552	0.749506	16064	0	0.10388	0.47841	0.84216	1	8378	1	0.10388
SPATC1	4	0.93274	0.66552	0.749506	16065	0	0.53497	0.014393	0.19427	1	878	3	0.53497
APOBEC3A	4	0.93274	0.66552	0.749506	16066	0	0.24786	0.041952	0.34066	1	1953	2	0.24786
BAG3	4	0.93281	0.66552	0.749506	16067	0	0.30169	0.075112	0.39339	1	2674	2	0.30169
RGS14	4	0.93286	0.66552	0.749506	16068	0	0.21384	0.56923	0.87339	1	9589	1	0.21384
FUT9	4	0.93295	0.67779	0.761858	16069	0	0.51404	0.012229	0.18268	1	781	3	0.51404
FOXS1	4	0.93295	0.67779	0.761858	16070	0	0.31561	0.03607	0.33021	1	1800	2	0.31561
ME1	4	0.93302	0.67779	0.761858	16071	0	0.14944	0.56577	0.87339	1	9537	1	0.14944
CDKL2	4	0.93323	0.67779	0.761858	16072	0	0.49599	0.0092514	0.13837	1	622	3	0.49599
DAAM2	4	0.93338	0.67779	0.761858	16073	0	0.098632	0.76951	0.95625	1	12815	0	0.098632
LRRIQ3	4	0.93338	0.67779	0.761858	16074	0	0.25482	0.071905	0.39339	1	2598	1	0.25482
TSNAX	4	0.93341	0.67779	0.761858	16075	0	0.33595	0.054853	0.36257	1	2222	2	0.33595
SLC25A34	4	0.93352	0.67779	0.761858	16076	0	0.085261	0.27146	0.71148	1	6224	1	0.085261
AGBL1	4	0.93352	0.67779	0.761858	16077	0	0.2443	0.022992	0.24639	1	1250	1	0.2443
HHLA3	4	0.93356	0.67779	0.761858	16078	0	0.44474	0.064785	0.3745	1	2454	2	0.44474
GREM2	4	0.93366	0.67779	0.761858	16079	0	0.29692	0.17349	0.62793	1	4819	2	0.29692
CDHR3	4	0.93368	0.67779	0.761858	16080	0	0.025375	0.79404	0.96388	1	13279	0	0.025375
LILRA4	4	0.93369	0.67779	0.761858	16081	0	0.19609	0.48706	0.84216	1	8487	1	0.19609
ZNF330	4	0.93378	0.67779	0.761858	16082	0	0.51479	0.0038991	0.070289	1	368	2	0.51479
TAX1BP3	4	0.9338	0.67779	0.761858	16083	0	0.46132	0.018161	0.21003	1	1046	3	0.46132
TSPAN2	4	0.93381	0.67779	0.761858	16084	0	0.092392	0.42187	0.7845	1	7719	1	0.092392
MTMR9	4	0.93383	0.67779	0.761858	16085	0	0.023466	0.8532	0.97933	1	14354	0	0.023466
MAP3K13	4	0.93384	0.67779	0.761858	16086	0	0.048013	0.84856	0.97933	1	14258	0	0.048013
ATF6	4	0.93391	0.67779	0.761858	16087	0	0.14896	0.7275	0.94447	1	12121	0	0.14896
WBP5	3	0.93391	0.72815	0.799839	16088	0	0.249	0.11402	0.4612	1	3529	2	0.249
KRTAP12-2	3	0.93397	0.72815	0.799839	16089	0	0.21612	0.5645	0.83432	1	9518	0	0.21612
TRIM58	4	0.93398	0.67779	0.761858	16090	0	0.16902	0.71347	0.94125	1	11886	0	0.16902
MIER1	4	0.934	0.67779	0.761858	16091	0	0.43194	0.018237	0.21003	1	1050	3	0.43194
PDZD8	4	0.93417	0.67779	0.761858	16092	0	0.45079	0.015826	0.20673	1	943	3	0.45079
BIRC8	4	0.93419	0.67779	0.761858	16093	0	0.18499	0.44231	0.80543	1	7952	1	0.18499
ULBP1	4	0.9344	0.67779	0.761858	16094	0	0.16107	0.40563	0.77405	1	7553	1	0.16107
HOXA2	4	0.93443	0.67779	0.761858	16095	0	0.37718	0.028382	0.27841	1	1470	3	0.37718
DENND1A	4	0.93451	0.67779	0.761858	16096	0	0.12501	0.64721	0.8994	1	10802	0	0.12501
AIPL1	4	0.93455	0.67779	0.761858	16097	0	0.36107	0.048606	0.34619	1	2092	2	0.36107
POMT2	4	0.93463	0.6897	0.770775	16098	0	0.22474	0.6634	0.9091	1	11071	0	0.22474
PPIAL4D	1	0.93467	0.84503	0.886476	16099	0	0.64336	0.065335	0.15497	1	2463	1	0.64336
SKAP2	4	0.93467	0.6897	0.770775	16100	0	0.50007	0.016527	0.20673	1	980	3	0.50007
CTSZ	4	0.93469	0.6897	0.770775	16101	0	0.12234	0.78125	0.95625	1	13034	0	0.12234
ZNF764	4	0.93471	0.6897	0.770775	16102	0	0.27666	0.12349	0.55472	1	3737	2	0.27666
USP49	4	0.93474	0.6897	0.770775	16103	0	0.029687	0.8814	0.98905	1	14848	0	0.029687
TWIST2	4	0.93476	0.6897	0.770775	16104	0	0.42677	0.003812	0.070289	1	363	2	0.42677
LRRC53	4	0.93482	0.6897	0.770775	16105	0	0.22355	0.084546	0.43915	1	2872	2	0.22355
ZKSCAN3	4	0.93487	0.6897	0.770775	16106	0	0.093076	0.38022	0.75843	1	7272	1	0.093076
RPS6KC1	4	0.93493	0.6897	0.770775	16107	0	0.22495	0.4532	0.82638	1	8083	1	0.22495
TGM1	4	0.93497	0.6897	0.770775	16108	0	0.29683	0.17622	0.62793	1	4871	2	0.29683
ZNF835	4	0.93501	0.6897	0.770775	16109	0	0.16248	0.18877	0.63644	1	5150	1	0.16248
ZNF460	4	0.93511	0.6897	0.770775	16110	0	0.093452	0.77485	0.95625	1	12909	0	0.093452
GUCA1C	4	0.93514	0.6897	0.770775	16111	0	0.43007	0.015196	0.20673	1	912	3	0.43007
OR52R1	4	0.93514	0.6897	0.770775	16112	0	0.25142	0.025211	0.26209	1	1340	2	0.25142
RBM3	4	0.93516	0.6897	0.770775	16113	0	0.29825	0.12159	0.54788	1	3699	2	0.29825
CRISP1	4	0.93521	0.6897	0.770775	16114	0	0.30192	0.1421	0.57812	1	4106	2	0.30192
ADAM17	4	0.93522	0.6897	0.770775	16115	0	0.46896	0.056073	0.36257	1	2254	2	0.46896
TMEM56	4	0.93527	0.6897	0.770775	16116	0	0.41029	0.024778	0.25734	1	1324	2	0.41029
KIF21A	4	0.93533	0.6897	0.770775	16117	0	0.44692	0.0056834	0.086384	1	452	2	0.44692
SLC17A1	4	0.93538	0.6897	0.770775	16118	0	0.40405	0.06304	0.36257	1	2408	2	0.40405
NPHS2	4	0.93546	0.6897	0.770775	16119	0	0.1715	0.60346	0.88382	1	10111	1	0.1715
KLHL13	3	0.93547	0.73696	0.805396	16120	0	0.1773	0.088944	0.41474	1	2987	1	0.1773
KCNV2	4	0.93549	0.6897	0.770775	16121	0	0.44252	0.040924	0.34066	1	1933	2	0.44252
SYNJ1	4	0.9355	0.6897	0.770775	16122	0	0.31217	0.109	0.52413	1	3418	2	0.31217
EYA1	4	0.93554	0.6897	0.770775	16123	0	0.26849	0.68217	0.91818	1	11357	0	0.26849
WDR19	4	0.93561	0.6897	0.770775	16124	0	0.16352	0.75287	0.9535	1	12529	0	0.16352
PARVG	4	0.93567	0.6897	0.770775	16125	0	0.33671	0.024146	0.25734	1	1296	2	0.33671
DDX60L	4	0.93568	0.6897	0.770775	16126	0	0.42412	0.0037519	0.070288	1	361	2	0.42412
ITLN1	4	0.93571	0.6897	0.770775	16127	0	0.23124	0.63572	0.89429	1	10610	0	0.23124
AP3S1	4	0.93572	0.6897	0.770775	16128	0	0.2422	0.4297	0.79501	1	7808	1	0.2422
CHGA	4	0.93574	0.6897	0.770775	16129	0	0.19194	0.68702	0.92247	1	11448	0	0.19194
TMEM106C	4	0.93582	0.6897	0.770775	16130	0	0.10515	0.84048	0.9742	1	14093	0	0.10515
ZNF211	4	0.93589	0.6897	0.770775	16131	0	0.37503	0.032632	0.30873	1	1660	2	0.37503
RAB27B	4	0.9359	0.6897	0.770775	16132	0	0.32298	0.18923	0.63644	1	5160	2	0.32298
FOXJ1	4	0.93595	0.6897	0.770775	16133	0	0.18304	0.14049	0.57812	1	4074	1	0.18304
CCSER1	4	0.93596	0.6897	0.770775	16134	0	0.53062	0.0030848	0.065734	1	322	3	0.53062
TNFSF10	4	0.93597	0.6897	0.770775	16135	0	0.13061	0.79542	0.96388	1	13304	0	0.13061
MRPS33	4	0.93597	0.6897	0.770775	16136	0	0.67046	0.0062617	0.092371	1	473	3	0.67046
PHGR1	4	0.936	0.6897	0.770775	16137	0	0.37224	0.031092	0.29066	1	1591	3	0.37224
PRTFDC1	4	0.93623	0.6897	0.770775	16138	0	0.22383	0.18669	0.63644	1	5105	1	0.22383
TNFRSF14	4	0.93626	0.6897	0.770775	16139	0	0.23758	0.068256	0.38687	1	2522	2	0.23758
TSHZ2	4	0.93637	0.6897	0.770775	16140	0	0.27711	0.0613	0.36257	1	2377	2	0.27711
KRTAP5-2	2	0.93641	0.77744	0.834578	16141	0	0.5049	0.10654	0.3051	1	3361	1	0.5049
KCNC2	4	0.93643	0.6897	0.770775	16142	0	0.17145	0.34771	0.74783	1	6974	1	0.17145
VANGL1	4	0.93651	0.6897	0.770775	16143	0	0.5003	0.013924	0.19427	1	851	3	0.5003
CLLU1OS	4	0.93651	0.6897	0.770775	16144	0	0.077134	0.63543	0.89429	1	10608	0	0.077134
MRPL50	4	0.93657	0.6897	0.770775	16145	0	0.31769	0.033591	0.30873	1	1697	2	0.31769
SLC39A3	4	0.93659	0.6897	0.770775	16146	0	0.28625	0.16918	0.62793	1	4721	2	0.28625
OBP2A	1	0.93661	0.87322	0.907033	16147	0	0.64693	0.063385	0.12678	1	2425	1	0.64693
NCDN	4	0.93663	0.6897	0.770775	16148	0	0.23245	0.20349	0.6539	1	5469	2	0.23245
PALM3	4	0.93674	0.6897	0.770775	16149	0	0.34168	0.095958	0.49226	1	3129	2	0.34168
FAM171A1	4	0.93677	0.6897	0.770775	16150	0	0.17288	0.58345	0.87864	1	9808	1	0.17288
OSTN	4	0.93683	0.6897	0.770775	16151	0	0.21592	0.45191	0.82638	1	8065	1	0.21592
RGS1	4	0.93685	0.6897	0.770775	16152	0	0.27357	0.12102	0.54788	1	3686	2	0.27357
C1orf162	4	0.93685	0.6897	0.770775	16153	0	0.23977	0.35258	0.74783	1	7017	1	0.23977
JAKMIP3	4	0.93688	0.6897	0.770775	16154	0	0.38202	0.12005	0.54788	1	3661	2	0.38202
BHLHE22	4	0.93693	0.6897	0.770775	16155	0	0.10238	0.72501	0.94447	1	12076	0	0.10238
SLC35G3	3	0.937	0.74567	0.813097	16156	0	0.34109	0.084737	0.40673	1	2877	2	0.34109
KISS1R	4	0.93701	0.6897	0.770775	16157	0	0.30229	0.058123	0.36257	1	2300	2	0.30229
HIRIP3	4	0.93704	0.6897	0.770775	16158	0	0.24212	0.19744	0.6451	1	5331	2	0.24212
CLK1	4	0.93712	0.6897	0.770775	16159	0	0.23972	0.62819	0.89429	1	10482	1	0.23972
MTFR2	4	0.93713	0.6897	0.770775	16160	0	0.14849	0.64146	0.89429	1	10713	0	0.14849
PYDC2	4	0.93715	0.6897	0.770775	16161	0	0.23291	0.17296	0.62793	1	4807	2	0.23291
PRB4	4	0.93719	0.6897	0.770775	16162	0	0.28095	0.10714	0.52413	1	3378	2	0.28095
NEB	4	0.93722	0.6897	0.770775	16163	0	0.18621	0.62646	0.89429	1	10455	1	0.18621
OPRL1	4	0.93725	0.6897	0.770775	16164	0	0.33818	0.1585	0.59916	1	4480	2	0.33818
KNCN	4	0.93728	0.6897	0.770775	16165	0	0.25361	0.60117	0.88381	1	10072	1	0.25361
DCAF5	4	0.93729	0.6897	0.770775	16166	0	0.064477	0.44337	0.81072	1	7965	1	0.064477
TP53INP2	4	0.93744	0.6897	0.770775	16167	0	0.57159	0.0016576	0.04671	1	235	3	0.57159
MOCS1	4	0.93758	0.6897	0.770775	16168	0	0.32017	0.08513	0.43915	1	2889	2	0.32017
CPT2	4	0.93759	0.6897	0.770775	16169	0	0.098092	0.64054	0.89429	1	10691	0	0.098092
MAGI3	4	0.93764	0.6897	0.770775	16170	0	0.47539	0.014024	0.19427	1	856	3	0.47539
CYB561D1	4	0.93769	0.6897	0.770775	16171	0	0.18913	0.615	0.88907	1	10263	1	0.18913
PTBP1	4	0.93775	0.6897	0.770775	16172	0	0.23313	0.19555	0.63644	1	5289	2	0.23313
LAMTOR5	4	0.93779	0.6897	0.770775	16173	0	0.06008	0.82288	0.97049	1	13767	0	0.06008
ATAD2	4	0.93782	0.6897	0.770775	16174	0	0.12965	0.43979	0.80018	1	7918	1	0.12965
ASIC5	4	0.93783	0.6897	0.770775	16175	0	0.35761	0.12508	0.56321	1	3773	2	0.35761
CLDN10	4	0.93787	0.6897	0.770775	16176	0	0.20379	0.4118	0.77406	1	7615	1	0.20379
ANGPTL3	4	0.93789	0.6897	0.770775	16177	0	0.29375	0.63641	0.89429	1	10618	0	0.29375
SPIN1	4	0.93791	0.6897	0.770775	16178	0	0.22969	0.20942	0.65919	1	5581	2	0.22969
SLC6A20	4	0.93798	0.6897	0.770775	16179	0	0.16408	0.78983	0.96388	1	13197	0	0.16408
ZNF584	4	0.93799	0.6897	0.770775	16180	0	0.11679	0.7964	0.96388	1	13327	0	0.11679
KIAA1009	4	0.93803	0.6897	0.770775	16181	0	0.13235	0.44238	0.80543	1	7954	1	0.13235
GRP	4	0.9381	0.6897	0.770775	16182	0	0.51245	0.0032602	0.067879	1	338	3	0.51245
ACSM4	4	0.93812	0.6897	0.770775	16183	0	0.45986	0.021549	0.21992	1	1188	3	0.45986
PHC2	4	0.93813	0.6897	0.770775	16184	0	0.20188	0.20924	0.65919	1	5577	1	0.20188
PYGO1	4	0.93815	0.6897	0.770775	16185	0	0.21939	0.41412	0.77406	1	7639	1	0.21939
IMPACT	4	0.9382	0.6897	0.770775	16186	0	0.27896	0.17598	0.62793	1	4867	2	0.27896
RBKS	4	0.93827	0.70134	0.774103	16187	0	0.20681	0.21372	0.66436	1	5668	2	0.20681
EVC2	4	0.93843	0.70134	0.774103	16188	0	0.2579	0.60009	0.88381	1	10056	1	0.2579
ANP32A	4	0.93845	0.70134	0.774103	16189	0	0.54083	0.0142	0.19427	1	862	3	0.54083
AKAP8L	4	0.93847	0.70134	0.774103	16190	0	0.43768	0.030793	0.29066	1	1574	3	0.43768
SLCO1B1	4	0.93848	0.70134	0.774103	16191	0	0.18426	0.085084	0.43915	1	2887	2	0.18426
TDP1	4	0.93859	0.70134	0.774103	16192	0	0.10827	0.74162	0.94761	1	12331	0	0.10827
SAGE1	4	0.93868	0.70134	0.774103	16193	0	0.13122	0.79459	0.96388	1	13294	0	0.13122
ARFGEF2	4	0.93872	0.70134	0.774103	16194	0	0.20511	0.37456	0.74783	1	7229	1	0.20511
DIP2C	4	0.93882	0.70134	0.774103	16195	0	0.09195	0.34105	0.74783	1	6899	1	0.09195
CPB2	4	0.93882	0.70134	0.774103	16196	0	0.33841	0.081566	0.40949	1	2814	2	0.33841
CLDN8	4	0.93887	0.70134	0.774103	16197	0	0.18099	0.29087	0.72701	1	6403	1	0.18099
TPP2	4	0.939	0.70134	0.774103	16198	0	0.19676	0.2122	0.66436	1	5640	2	0.19676
TNKS2	4	0.93903	0.70134	0.774103	16199	0	0.14866	0.63775	0.89429	1	10640	0	0.14866
HNF4G	4	0.93907	0.70134	0.774103	16200	0	0.31568	0.029589	0.29066	1	1519	3	0.31568
KCNS3	4	0.93912	0.70134	0.774103	16201	0	0.1569	0.76022	0.9535	1	12648	0	0.1569
CCDC163P	4	0.93913	0.70134	0.774103	16202	0	0.095602	0.79396	0.96388	1	13278	0	0.095602
PTMS	4	0.93915	0.70134	0.774103	16203	0	0.21228	0.48242	0.84216	1	8426	1	0.21228
SCN1B	4	0.93916	0.70134	0.774103	16204	0	0.27716	0.54632	0.863	1	9259	1	0.27716
CD207	4	0.93916	0.70134	0.774103	16205	0	0.19473	0.77395	0.95625	1	12889	0	0.19473
NKIRAS1	4	0.93921	0.70134	0.774103	16206	0	0.11368	0.13021	0.57172	1	3878	1	0.11368
ZIC5	4	0.93921	0.70134	0.774103	16207	0	0.19319	0.13887	0.57172	1	4038	2	0.19319
ZIK1	4	0.93929	0.70134	0.774103	16208	0	0.069604	0.13599	0.57172	1	3985	1	0.069604
DOK7	4	0.93933	0.70134	0.774103	16209	0	0.18951	0.65562	0.90436	1	10937	0	0.18951
DFFB	4	0.93934	0.70134	0.774103	16210	0	0.07556	0.78545	0.96388	1	13108	0	0.07556
HECTD2	4	0.93936	0.70134	0.774103	16211	0	0.17748	0.10993	0.5313	1	3441	1	0.17748
TBC1D19	4	0.93943	0.70134	0.774103	16212	0	0.25836	0.077981	0.39339	1	2736	2	0.25836
ZNF564	4	0.93945	0.70134	0.774103	16213	0	0.25177	0.12929	0.57172	1	3858	1	0.25177
C11orf68	4	0.93946	0.70134	0.774103	16214	0	0.14775	0.69902	0.92247	1	11650	0	0.14775
OSBPL3	4	0.93947	0.70134	0.774103	16215	0	0.20998	0.082332	0.41614	1	2828	2	0.20998
CFI	4	0.93947	0.70134	0.774103	16216	0	0.30406	0.080371	0.39339	1	2784	2	0.30406
CAPZA3	4	0.9395	0.70134	0.774103	16217	0	0.15248	0.58811	0.87864	1	9868	1	0.15248
MIIP	4	0.9395	0.70134	0.774103	16218	0	0.1172	0.80602	0.96838	1	13489	0	0.1172
PROK1	4	0.93952	0.70134	0.774103	16219	0	0.11099	0.10869	0.52413	1	3408	1	0.11099
MFRP	4	0.93952	0.70134	0.774103	16220	0	0.14993	0.61134	0.88382	1	10225	1	0.14993
MTFMT	4	0.93959	0.70134	0.774103	16221	0	0.95278	0.00010113	0.0038882	1	44	3	0.95278
TIGD6	4	0.93966	0.70134	0.774103	16222	0	0.16844	0.67844	0.9091	1	11300	0	0.16844
AGPAT3	4	0.93967	0.70134	0.774103	16223	0	0.33942	0.026928	0.27197	1	1407	2	0.33942
NKX6-3	4	0.93972	0.70134	0.774103	16224	0	0.41702	0.017347	0.21003	1	1013	2	0.41702
UFM1	4	0.93975	0.70134	0.774103	16225	0	0.26145	0.15516	0.59916	1	4407	2	0.26145
GTPBP2	4	0.93992	0.70134	0.774103	16226	0	0.25884	0.61447	0.88907	1	10257	1	0.25884
MYO16	3	0.93994	0.74567	0.813097	16227	0	0.18308	0.46976	0.78681	1	8281	1	0.18308
RAB3IP	4	0.93996	0.70134	0.774103	16228	0	0.31595	0.15834	0.59916	1	4476	2	0.31595
MTA1	4	0.93997	0.70134	0.774103	16229	0	0.069732	0.83633	0.9742	1	14008	0	0.069732
HMGN4	4	0.94002	0.70134	0.774103	16230	0	0.11011	0.7796	0.95625	1	12996	0	0.11011
HSPG2	4	0.94015	0.70134	0.774103	16231	0	0.34606	0.034977	0.33021	1	1766	2	0.34606
S1PR3	3	0.94015	0.74567	0.813097	16232	0	0.14962	0.60491	0.88024	1	10131	0	0.14962
ATAT1	4	0.94016	0.70134	0.774103	16233	0	0.35918	0.08733	0.43915	1	2942	2	0.35918
SERPINE2	4	0.9402	0.70134	0.774103	16234	0	0.41728	0.019317	0.21346	1	1093	3	0.41728
CST2	4	0.94021	0.70134	0.774103	16235	0	0.056183	0.83105	0.9742	1	13920	0	0.056183
TMPRSS5	4	0.94025	0.70134	0.774103	16236	0	0.26283	0.48263	0.84216	1	8429	1	0.26283
ZNF565	4	0.94026	0.70134	0.774103	16237	0	0.26399	0.14653	0.58451	1	4199	2	0.26399
ACOT6	4	0.94027	0.70134	0.774103	16238	0	0.058512	0.76151	0.9535	1	12679	0	0.058512
HCCS	4	0.94028	0.70134	0.774103	16239	0	0.40893	0.0061003	0.092371	1	470	3	0.40893
MFSD2A	4	0.94038	0.70134	0.774103	16240	0	0.26201	0.21066	0.65919	1	5612	2	0.26201
SLC1A6	4	0.94043	0.70134	0.774103	16241	0	0.22043	0.75113	0.9535	1	12497	0	0.22043
NPPB	4	0.9405	0.70134	0.774103	16242	0	0.21105	0.4699	0.83688	1	8283	1	0.21105
PRDM9	3	0.94054	0.74567	0.813097	16243	0	0.24685	0.26345	0.6219	1	6143	1	0.24685
DACT2	4	0.94058	0.70134	0.774103	16244	0	0.28799	0.08106	0.40001	1	2801	2	0.28799
WDR17	4	0.94068	0.70134	0.774103	16245	0	0.32984	0.097555	0.49226	1	3167	2	0.32984
KAZN	4	0.94073	0.70134	0.774103	16246	0	0.23539	0.011056	0.15559	1	724	1	0.23539
ACADVL	4	0.94084	0.70134	0.774103	16247	0	0.48505	0.0086365	0.11288	1	588	2	0.48505
LMF1	4	0.94085	0.70134	0.774103	16248	0	0.23583	0.085242	0.43915	1	2891	2	0.23583
PCDH1	4	0.94086	0.70134	0.774103	16249	0	0.28356	0.12725	0.57172	1	3819	2	0.28356
CLEC2B	4	0.9409	0.70134	0.774103	16250	0	0.31022	0.058207	0.36257	1	2303	1	0.31022
NCKIPSD	4	0.94096	0.70134	0.774103	16251	0	0.21784	0.63765	0.89429	1	10637	0	0.21784
SST	4	0.94098	0.70134	0.774103	16252	0	0.45817	0.026725	0.27197	1	1401	2	0.45817
SPATA2	4	0.94102	0.70134	0.774103	16253	0	0.22335	0.0049908	0.07545	1	418	2	0.22335
UBR1	4	0.94105	0.70134	0.774103	16254	0	0.18535	0.64017	0.89429	1	10683	0	0.18535
EDDM3A	4	0.94111	0.70134	0.774103	16255	0	0.29131	0.44034	0.80018	1	7926	1	0.29131
CCDC39	4	0.94112	0.70134	0.774103	16256	0	0.17259	0.78334	0.95889	1	13071	0	0.17259
RCCD1	4	0.94113	0.70134	0.774103	16257	0	0.35745	0.020624	0.21992	1	1145	2	0.35745
TCP11L1	4	0.94116	0.70134	0.774103	16258	0	0.11685	0.8015	0.96618	1	13418	0	0.11685
SOX6	4	0.94121	0.70134	0.774103	16259	0	0.2684	0.4903	0.84735	1	8528	1	0.2684
USP43	4	0.94126	0.70134	0.774103	16260	0	0.2172	0.14732	0.58451	1	4222	2	0.2172
BAZ2B	4	0.94129	0.70134	0.774103	16261	0	0.29178	0.14997	0.58451	1	4289	2	0.29178
CACNA2D3	4	0.94137	0.70134	0.774103	16262	0	0.2587	0.13304	0.57172	1	3932	2	0.2587
TFF2	4	0.9414	0.70134	0.774103	16263	0	0.076258	0.29666	0.73743	1	6466	1	0.076258
GPR83	4	0.94146	0.70134	0.774103	16264	0	0.2755	0.1607	0.60759	1	4532	2	0.2755
TMEM155	3	0.94149	0.75395	0.82084	16265	0	0.25474	0.071914	0.39092	1	2599	1	0.25474
CC2D1A	4	0.9415	0.70134	0.774103	16266	0	0.29609	0.1348	0.57172	1	3958	2	0.29609
OR13C8	4	0.9416	0.70134	0.774103	16267	0	0.26424	0.10935	0.52413	1	3427	2	0.26424
CNDP2	4	0.94172	0.70134	0.774103	16268	0	0.1725	0.33757	0.74783	1	6856	1	0.1725
ABCD4	4	0.94189	0.70134	0.774103	16269	0	0.34221	0.086286	0.43915	1	2912	2	0.34221
NUAK2	4	0.94191	0.70134	0.774103	16270	0	0.21693	0.095976	0.49226	1	3130	2	0.21693
RD3	4	0.94195	0.70134	0.774103	16271	0	0.2972	0.099782	0.49226	1	3215	2	0.2972
H2BFM	4	0.94197	0.70134	0.774103	16272	0	0.2016	0.15626	0.59916	1	4434	2	0.2016
ZMAT3	4	0.94199	0.70134	0.774103	16273	0	0.5355	0.0071202	0.092371	1	517	3	0.5355
FAM221A	4	0.94201	0.70134	0.774103	16274	0	0.51208	0.0047094	0.072663	1	398	3	0.51208
CRIPAK	4	0.94202	0.70134	0.774103	16275	0	0.1516	0.20187	0.6539	1	5429	1	0.1516
RSPO2	4	0.94218	0.70134	0.774103	16276	0	0.36555	0.045158	0.34066	1	2020	2	0.36555
TACO1	4	0.94224	0.70134	0.774103	16277	0	0.26705	0.55556	0.86822	1	9384	1	0.26705
AKAP8	4	0.94225	0.70134	0.774103	16278	0	0.21176	0.14393	0.58451	1	4145	2	0.21176
NPHP4	4	0.94229	0.70134	0.774103	16279	0	0.18564	0.37658	0.74783	1	7248	1	0.18564
SHANK2	4	0.94235	0.70134	0.774103	16280	0	0.20997	0.21009	0.65919	1	5599	1	0.20997
XK	4	0.94237	0.70134	0.774103	16281	0	0.077647	0.32035	0.73743	1	6697	1	0.077647
FAM185A	4	0.94241	0.70134	0.774103	16282	0	0.11203	0.84609	0.97933	1	14213	0	0.11203
GPR15	4	0.94243	0.70134	0.774103	16283	0	0.30398	0.096431	0.49226	1	3140	2	0.30398
ANK2	4	0.94247	0.70134	0.774103	16284	0	0.080416	0.81013	0.96838	1	13554	0	0.080416
SMPD2	4	0.94256	0.70134	0.774103	16285	0	0.23667	0.14648	0.58451	1	4197	2	0.23667
GCKR	4	0.94256	0.70134	0.774103	16286	0	0.18126	0.12299	0.55472	1	3726	2	0.18126
ARFGEF1	4	0.94264	0.70134	0.774103	16287	0	0.21317	0.48767	0.84216	1	8497	1	0.21317
PBX4	4	0.94267	0.70134	0.774103	16288	0	0.17274	0.79873	0.96388	1	13377	0	0.17274
HYI	4	0.9427	0.70134	0.774103	16289	0	0.13585	0.56962	0.87339	1	9597	1	0.13585
ZNF24	4	0.94286	0.70134	0.774103	16290	0	0.31811	0.18754	0.63644	1	5122	2	0.31811
GNPTG	4	0.94297	0.70134	0.774103	16291	0	0.24185	0.1685	0.62793	1	4708	2	0.24185
ZBED6CL	4	0.94297	0.70134	0.774103	16292	0	0.1635	0.63269	0.89429	1	10565	1	0.1635
PTPRM	4	0.94299	0.70134	0.774103	16293	0	0.10027	0.04997	0.35193	1	2118	1	0.10027
EPHA8	4	0.94303	0.70134	0.774103	16294	0	0.069038	0.54375	0.863	1	9219	1	0.069038
OR6C3	4	0.94305	0.70134	0.774103	16295	0	0.097877	0.26269	0.71148	1	6134	1	0.097877
KCNK7	4	0.94309	0.70134	0.774103	16296	0	0.29038	0.18102	0.62793	1	4984	2	0.29038
TINAGL1	4	0.94313	0.70134	0.774103	16297	0	0.21583	0.10659	0.51594	1	3363	2	0.21583
NPC1L1	4	0.94317	0.70134	0.774103	16298	0	0.49729	0.021362	0.21992	1	1182	3	0.49729
AFAP1L2	4	0.94322	0.70134	0.774103	16299	0	0.27726	0.16282	0.61357	1	4579	1	0.27726
KRTAP12-1	2	0.94323	0.79705	0.846617	16300	0	0.4383	0.14659	0.39352	1	4201	1	0.4383
HIAT1	4	0.94324	0.70134	0.774103	16301	0	0.34915	0.035062	0.33021	1	1767	3	0.34915
DICER1	4	0.94329	0.70134	0.774103	16302	0	0.2533	0.16429	0.61357	1	4610	2	0.2533
KIAA1755	4	0.94338	0.70134	0.774103	16303	0	0.31282	0.035865	0.33021	1	1793	1	0.31282
PTGFRN	4	0.94345	0.70134	0.774103	16304	0	0.36967	0.10947	0.52413	1	3429	2	0.36967
PCOLCE2	4	0.94349	0.70134	0.774103	16305	0	0.14232	0.59055	0.87864	1	9908	1	0.14232
TMEM74	4	0.94355	0.70134	0.774103	16306	0	0.15739	0.31781	0.73743	1	6669	1	0.15739
ADAMTS15	4	0.9436	0.70134	0.774103	16307	0	0.31886	0.14685	0.58451	1	4207	2	0.31886
SLC35F2	4	0.94368	0.70134	0.774103	16308	0	0.10741	0.72813	0.94447	1	12131	0	0.10741
SH2D4A	4	0.94372	0.70134	0.774103	16309	0	0.63509	0.0048502	0.07545	1	407	3	0.63509
SLC25A24	4	0.94381	0.70134	0.774103	16310	0	0.58767	0.0070924	0.092371	1	516	3	0.58767
CREB1	4	0.94392	0.70134	0.774103	16311	0	0.24109	0.50089	0.85253	1	8662	1	0.24109
NXF3	4	0.94402	0.70134	0.774103	16312	0	0.53388	0.029384	0.29066	1	1510	3	0.53388
KRTAP10-10	3	0.94406	0.75395	0.82084	16313	0	0.26506	0.39964	0.75931	1	7495	1	0.26506
LATS2	4	0.94418	0.70134	0.774103	16314	0	0.094777	0.33433	0.74783	1	6827	1	0.094777
TMEM180	4	0.94422	0.70134	0.774103	16315	0	0.3056	0.070864	0.38687	1	2577	2	0.3056
ACOT9	4	0.94426	0.70134	0.774103	16316	0	0.23799	0.61436	0.88907	1	10256	1	0.23799
C7orf25	4	0.94428	0.70134	0.774103	16317	0	0.43359	0.060015	0.36257	1	2348	2	0.43359
TDRD12	4	0.94431	0.70134	0.774103	16318	0	0.35559	0.047638	0.34619	1	2076	2	0.35559
PSG4	1	0.94434	0.88742	0.918196	16319	0	0.67592	0.055659	0.11258	1	2244	1	0.67592
TXNDC12	4	0.94442	0.70134	0.774103	16320	0	0.36983	0.03046	0.29066	1	1556	3	0.36983
FKBP4	3	0.94447	0.76214	0.82084	16321	0	0.30011	0.10499	0.44655	1	3326	2	0.30011
MAP4K3	4	0.94448	0.70134	0.774103	16322	0	0.20107	0.13645	0.57172	1	3993	1	0.20107
KCNA5	4	0.94448	0.70134	0.774103	16323	0	0.39498	0.033693	0.31367	1	1703	2	0.39498
ANKRD7	4	0.94453	0.70134	0.774103	16324	0	0.33535	0.025698	0.26209	1	1361	3	0.33535
OCSTAMP	4	0.94454	0.70134	0.774103	16325	0	0.3167	0.17689	0.62793	1	4887	2	0.3167
PTGFR	4	0.94456	0.70134	0.774103	16326	0	0.28582	0.33036	0.7426	1	6791	1	0.28582
NOXRED1	4	0.94457	0.70134	0.774103	16327	0	0.4454	0.015853	0.20673	1	946	3	0.4454
TMEM54	4	0.94466	0.70134	0.774103	16328	0	0.1698	0.60216	0.88382	1	10086	1	0.1698
CSPP1	4	0.94473	0.70134	0.774103	16329	0	0.16394	0.54782	0.863	1	9278	1	0.16394
C9orf85	2	0.94476	0.8033	0.852651	16330	0	0.36954	0.39642	0.67456	1	7463	0	0.36954
RAB40B	4	0.94483	0.70134	0.774103	16331	0	0.097997	0.58672	0.87864	1	9854	1	0.097997
SLC25A25	4	0.94486	0.70134	0.774103	16332	0	0.086196	0.73793	0.94761	1	12267	0	0.086196
B3GALNT1	4	0.94491	0.70134	0.774103	16333	0	0.31578	0.3379	0.74783	1	6860	1	0.31578
RP11-408E5.4	2	0.94496	0.8033	0.852651	16334	0	0.46155	0.21404	0.46574	1	5681	1	0.46155
ABHD17B	4	0.94498	0.70134	0.774103	16335	0	0.23123	0.058598	0.36257	1	2310	2	0.23123
ZNF358	4	0.94502	0.70134	0.774103	16336	0	0.32602	0.046692	0.34619	1	2054	2	0.32602
ARHGEF7	4	0.94503	0.70134	0.774103	16337	0	0.26886	0.084812	0.43915	1	2878	2	0.26886
LRRC57	4	0.94506	0.70134	0.774103	16338	0	0.12815	0.27578	0.7167	1	6257	1	0.12815
APBB1	4	0.94513	0.70134	0.774103	16339	0	0.24353	0.53239	0.863	1	9081	1	0.24353
SAT1	4	0.94516	0.70134	0.774103	16340	0	0.30497	0.27187	0.71148	1	6226	1	0.30497
SOBP	4	0.94518	0.70134	0.774103	16341	0	0.2829	0.11088	0.5313	1	3458	2	0.2829
ALOXE3	4	0.94527	0.70134	0.774103	16342	0	0.16515	0.3938	0.76888	1	7431	1	0.16515
ZNF491	4	0.94528	0.70134	0.774103	16343	0	0.10817	0.66425	0.9091	1	11088	0	0.10817
TFAP2E	4	0.9453	0.70134	0.774103	16344	0	0.18515	0.18702	0.63644	1	5114	2	0.18515
PCGF6	4	0.94535	0.70134	0.774103	16345	0	0.13719	0.32246	0.73743	1	6722	1	0.13719
HYDIN	4	0.94546	0.70134	0.774103	16346	0	0.35145	0.56628	0.87339	1	9546	1	0.35145
GPR174	4	0.94547	0.70134	0.774103	16347	0	0.22415	0.01581	0.20673	1	942	1	0.22415
C1QTNF8	4	0.9456	0.70134	0.774103	16348	0	0.12374	0.29279	0.72701	1	6428	1	0.12374
CYR61	4	0.9456	0.70134	0.774103	16349	0	0.29742	0.13881	0.57172	1	4035	2	0.29742
OTUD3	4	0.94568	0.70134	0.774103	16350	0	0.48045	0.023136	0.24639	1	1259	2	0.48045
GJB1	4	0.94577	0.70134	0.774103	16351	0	0.12049	0.79621	0.96388	1	13323	0	0.12049
SAMD13	4	0.94578	0.70134	0.774103	16352	0	0.41052	0.015915	0.20673	1	950	3	0.41052
ABCG2	4	0.94581	0.70134	0.774103	16353	0	0.35851	0.056639	0.36257	1	2263	1	0.35851
GRAMD1B	4	0.94583	0.70134	0.774103	16354	0	0.30986	0.029521	0.29066	1	1515	3	0.30986
BMP7	4	0.94588	0.70134	0.774103	16355	0	0.37575	0.16982	0.62793	1	4733	2	0.37575
CA7	4	0.9459	0.70134	0.774103	16356	0	0.18112	0.19041	0.63644	1	5179	1	0.18112
COX5A	4	0.94597	0.70134	0.774103	16357	0	0.7667	2.82e-05	0.0012129	0.755377	22	3	0.7667
LYPD1	4	0.94598	0.70134	0.774103	16358	0	0.21179	0.39116	0.76888	1	7396	1	0.21179
EDEM2	4	0.946	0.70134	0.774103	16359	0	0.36069	0.026919	0.27197	1	1406	3	0.36069
C20orf85	4	0.94604	0.70134	0.774103	16360	0	0.10142	0.28628	0.72701	1	6356	1	0.10142
SDCCAG8	4	0.94606	0.70134	0.774103	16361	0	0.46991	0.013855	0.19427	1	848	3	0.46991
GCK	4	0.94612	0.70134	0.774103	16362	0	0.19302	0.36782	0.74783	1	7162	1	0.19302
ZNF268	4	0.94614	0.70134	0.774103	16363	0	0.25315	0.10584	0.51594	1	3347	1	0.25315
MTM1	4	0.94616	0.70134	0.774103	16364	0	0.49585	0.010173	0.14335	1	680	3	0.49585
APOD	4	0.94618	0.70134	0.774103	16365	0	0.21553	0.18256	0.63644	1	5017	2	0.21553
PFN3	4	0.94619	0.70134	0.774103	16366	0	0.55798	0.011038	0.15559	1	722	3	0.55798
ELAVL4	4	0.94628	0.70134	0.774103	16367	0	0.15084	0.4422	0.80543	1	7948	1	0.15084
GRPEL2	4	0.94631	0.70134	0.774103	16368	0	0.2531	0.46344	0.83169	1	8211	1	0.2531
TMEM234	4	0.94636	0.70134	0.774103	16369	0	0.35224	0.099108	0.49226	1	3201	2	0.35224
MYSM1	4	0.94636	0.70134	0.774103	16370	0	0.33388	0.1013	0.49226	1	3241	2	0.33388
PDE3B	4	0.94637	0.70134	0.774103	16371	0	0.33242	0.01156	0.18268	1	753	2	0.33242
PRRX1	4	0.94642	0.70134	0.774103	16372	0	0.057723	0.5389	0.863	1	9160	1	0.057723
TTC39A	4	0.94643	0.70134	0.774103	16373	0	0.25136	0.61789	0.89429	1	10313	1	0.25136
TRUB1	3	0.94655	0.76214	0.82084	16374	0	0.25697	0.055286	0.31084	1	2234	1	0.25697
CHKB	4	0.94658	0.70134	0.774103	16375	0	0.11905	0.55991	0.86822	1	9445	1	0.11905
CHST14	4	0.9466	0.70134	0.774103	16376	0	0.32417	0.032948	0.30873	1	1671	2	0.32417
TP53AIP1	4	0.9467	0.70134	0.774103	16377	0	0.083427	0.2977	0.73743	1	6476	1	0.083427
CAMKMT	4	0.94671	0.70134	0.774103	16378	0	0.27497	0.1131	0.53131	1	3506	2	0.27497
CLDN7	4	0.94673	0.70134	0.774103	16379	0	0.23958	0.09385	0.48446	1	3084	2	0.23958
FUBP1	4	0.94675	0.70134	0.774103	16380	0	0.40954	0.016994	0.20673	1	999	2	0.40954
ALKBH1	4	0.94677	0.70134	0.774103	16381	0	0.12017	0.10344	0.50035	1	3295	1	0.12017
TMEM121	4	0.94678	0.70134	0.774103	16382	0	0.18489	0.70283	0.92659	1	11718	0	0.18489
STAB2	4	0.94684	0.70134	0.774103	16383	0	0.29227	0.083285	0.43915	1	2847	2	0.29227
C19orf81	4	0.94687	0.70134	0.774103	16384	0	0.13245	0.8319	0.9742	1	13934	0	0.13245
FCHSD1	4	0.94692	0.70134	0.774103	16385	0	0.47679	0.097546	0.49226	1	3166	2	0.47679
ECH1	4	0.94697	0.70134	0.774103	16386	0	0.11385	0.75712	0.9535	1	12598	0	0.11385
SYCP1	4	0.94705	0.70134	0.774103	16387	0	0.53805	0.0096381	0.14335	1	637	3	0.53805
C1orf158	4	0.9471	0.70134	0.774103	16388	0	0.20762	0.1948	0.63644	1	5274	2	0.20762
LYZL4	4	0.94711	0.70134	0.774103	16389	0	0.13102	0.68839	0.92247	1	11472	0	0.13102
TYROBP	4	0.94713	0.70134	0.774103	16390	0	0.254	0.5973	0.88381	1	10013	1	0.254
LYPD6	4	0.94717	0.70134	0.774103	16391	0	0.18686	0.15373	0.59916	1	4372	1	0.18686
ZBTB17	4	0.94727	0.70134	0.774103	16392	0	0.37562	0.020008	0.21346	1	1122	3	0.37562
ETV1	4	0.94728	0.70134	0.774103	16393	0	0.31368	0.26588	0.71148	1	6166	1	0.31368
CCDC126	4	0.94729	0.70134	0.774103	16394	0	0.15574	0.22443	0.66436	1	5797	1	0.15574
FXYD3	3	0.94736	0.76214	0.82084	16395	0	0.16375	0.6887	0.91675	1	11478	0	0.16375
TNS3	4	0.94736	0.70134	0.774103	16396	0	0.39739	0.025976	0.26209	1	1377	3	0.39739
TMEM106B	4	0.94738	0.70134	0.774103	16397	0	0.32335	0.064081	0.36257	1	2443	2	0.32335
B9D2	4	0.94738	0.70134	0.774103	16398	0	0.23496	0.36734	0.74783	1	7154	1	0.23496
KRTAP6-2	4	0.94742	0.70134	0.774103	16399	0	0.2894	0.063441	0.36257	1	2426	2	0.2894
C15orf54	4	0.94763	0.71253	0.785119	16400	0	0.19504	0.52185	0.863	1	8927	1	0.19504
AMD1	4	0.94769	0.71253	0.785119	16401	0	0.36513	0.12664	0.57172	1	3806	2	0.36513
CSNK2A3	3	0.9477	0.76214	0.82084	16402	0	0.18689	0.51968	0.81435	1	8896	1	0.18689
ASL	4	0.94773	0.71253	0.785119	16403	0	0.14318	0.67907	0.9091	1	11313	0	0.14318
NOB1	4	0.94775	0.71253	0.785119	16404	0	0.092514	0.19924	0.64511	1	5372	1	0.092514
MTAP	4	0.94783	0.71253	0.785119	16405	0	0.21018	0.020491	0.21346	1	1139	2	0.21018
RAB11FIP2	4	0.94785	0.71253	0.785119	16406	0	0.32061	0.085799	0.43915	1	2900	2	0.32061
SAMD11	4	0.94793	0.71253	0.785119	16407	0	0.21921	0.39015	0.76888	1	7385	1	0.21921
C6orf58	4	0.94797	0.71253	0.785119	16408	0	0.24522	0.16718	0.61957	1	4675	2	0.24522
C8B	4	0.948	0.71253	0.785119	16409	0	0.39375	0.014967	0.20673	1	902	3	0.39375
ZHX3	4	0.94804	0.71253	0.785119	16410	0	0.46146	0.046443	0.34619	1	2046	2	0.46146
SIRPB2	4	0.94807	0.71253	0.785119	16411	0	0.161	0.040584	0.34066	1	1926	1	0.161
CLK3	4	0.94811	0.71253	0.785119	16412	0	0.21526	0.51068	0.863	1	8773	1	0.21526
LHFPL4	4	0.94812	0.71253	0.785119	16413	0	0.38833	0.034356	0.32527	1	1737	3	0.38833
PERP	4	0.94814	0.71253	0.785119	16414	0	0.27291	0.14743	0.58451	1	4225	1	0.27291
BCAR1	4	0.94823	0.71253	0.785119	16415	0	0.24957	0.135	0.57172	1	3962	2	0.24957
A1BG	4	0.94827	0.71253	0.785119	16416	0	0.28328	0.1426	0.58451	1	4116	2	0.28328
CDK8	4	0.94827	0.71253	0.785119	16417	0	0.17696	0.31271	0.73743	1	6619	1	0.17696
EMILIN2	4	0.94828	0.71253	0.785119	16418	0	0.3136	0.074714	0.39339	1	2661	2	0.3136
TLCD2	4	0.9483	0.71253	0.785119	16419	0	0.25264	0.16814	0.62793	1	4696	2	0.25264
TMEM187	4	0.94835	0.71253	0.785119	16420	0	0.20909	0.082226	0.41614	1	2827	2	0.20909
ROCK1	4	0.94838	0.71253	0.785119	16421	0	0.28836	0.057794	0.36257	1	2294	2	0.28836
OXR1	4	0.94841	0.71253	0.785119	16422	0	0.59318	0.0083077	0.11288	1	566	3	0.59318
GSTT1	4	0.94844	0.71253	0.785119	16423	0	0.29155	0.13811	0.57172	1	4016	2	0.29155
EVC	4	0.94851	0.71253	0.785119	16424	0	0.090016	0.52973	0.863	1	9036	1	0.090016
FLT3	4	0.94861	0.7234	0.794713	16425	0	0.27641	0.45004	0.82638	1	8045	1	0.27641
PCP4	4	0.9488	0.7234	0.794713	16426	0	0.2477	0.095155	0.49226	1	3110	2	0.2477
HDAC6	4	0.94882	0.7234	0.794713	16427	0	0.13793	0.60205	0.88382	1	10082	1	0.13793
LNX2	4	0.94888	0.7234	0.794713	16428	0	0.27367	0.17274	0.62793	1	4802	2	0.27367
C17orf74	4	0.94909	0.7234	0.794713	16429	0	0.1157	0.17491	0.62793	1	4849	1	0.1157
RNASET2	4	0.9492	0.7234	0.794713	16430	0	0.29477	0.17715	0.62793	1	4896	2	0.29477
SLC5A9	4	0.94923	0.7234	0.794713	16431	0	0.26738	0.5304	0.863	1	9050	1	0.26738
ZNF423	4	0.94926	0.7234	0.794713	16432	0	0.15739	0.20292	0.6539	1	5453	1	0.15739
DUSP15	4	0.9493	0.7234	0.794713	16433	0	0.52464	0.007802	0.10664	1	544	3	0.52464
TCTEX1D2	4	0.94931	0.7234	0.794713	16434	0	0.18594	0.36094	0.74783	1	7099	1	0.18594
GRIN2A	4	0.94934	0.7234	0.794713	16435	0	0.2737	0.14675	0.58451	1	4205	2	0.2737
HNF1B	4	0.94938	0.7234	0.794713	16436	0	0.282	0.15067	0.59097	1	4306	2	0.282
GOT1L1	4	0.94942	0.7234	0.794713	16437	0	0.38151	0.033443	0.30873	1	1689	2	0.38151
PCDHGB6	4	0.94947	0.7234	0.794713	16438	0	0.17921	0.3289	0.7426	1	6783	1	0.17921
WRNIP1	4	0.94949	0.7234	0.794713	16439	0	0.14211	0.6175	0.89429	1	10305	1	0.14211
PIDD	4	0.94954	0.7234	0.794713	16440	0	0.16953	0.34734	0.74783	1	6968	1	0.16953
NRIP1	4	0.94956	0.7234	0.794713	16441	0	0.12095	0.35791	0.74783	1	7067	1	0.12095
GPCPD1	4	0.94975	0.7234	0.794713	16442	0	0.23394	0.063203	0.36257	1	2414	2	0.23394
GRTP1	4	0.9498	0.7234	0.794713	16443	0	0.4218	0.028277	0.27841	1	1466	3	0.4218
CDK16	4	0.94982	0.7234	0.794713	16444	0	0.14558	0.0080269	0.10964	1	555	1	0.14558
WNT4	4	0.94989	0.7234	0.794713	16445	0	0.16771	0.61822	0.89429	1	10321	1	0.16771
SLC30A8	4	0.94989	0.7234	0.794713	16446	0	0.2245	0.55176	0.86822	1	9339	1	0.2245
NMRAL1	4	0.94993	0.7234	0.794713	16447	0	0.24238	0.13527	0.57172	1	3968	2	0.24238
ZDHHC7	4	0.94994	0.7234	0.794713	16448	0	0.26219	0.18335	0.63644	1	5036	2	0.26219
UBXN10	4	0.94995	0.7234	0.794713	16449	0	0.24763	0.087009	0.43915	1	2932	2	0.24763
BAK1	4	0.94998	0.7234	0.794713	16450	0	0.21529	0.094702	0.48446	1	3103	2	0.21529
DARS2	4	0.94999	0.7234	0.794713	16451	0	0.36382	0.038281	0.34066	1	1866	2	0.36382
ZNF790	4	0.95	0.7234	0.794713	16452	0	0.3167	0.17562	0.62793	1	4862	2	0.3167
ABCC4	4	0.95012	0.7234	0.794713	16453	0	0.12992	0.16662	0.61957	1	4661	1	0.12992
IGIP	4	0.95013	0.7234	0.794713	16454	0	0.34971	0.022786	0.24206	1	1239	3	0.34971
WDR83OS	4	0.95013	0.7234	0.794713	16455	0	0.13688	0.50932	0.863	1	8758	1	0.13688
MEIS1	4	0.95015	0.7234	0.794713	16456	0	0.24264	0.16932	0.62793	1	4726	1	0.24264
RNF185	4	0.95018	0.7234	0.794713	16457	0	0.085765	0.82104	0.97049	1	13726	0	0.085765
CYB5D1	4	0.9502	0.7234	0.794713	16458	0	0.29562	0.10489	0.50799	1	3324	2	0.29562
CLDN23	4	0.9502	0.7234	0.794713	16459	0	0.33481	0.17801	0.62793	1	4915	2	0.33481
BCKDHB	4	0.95021	0.7234	0.794713	16460	0	0.14642	0.015922	0.20673	1	951	1	0.14642
SLC17A2	4	0.95023	0.7234	0.794713	16461	0	0.4183	0.029208	0.29066	1	1506	3	0.4183
TRPV2	4	0.95023	0.7234	0.794713	16462	0	0.15145	0.61671	0.89429	1	10296	1	0.15145
C13orf35	4	0.95033	0.7234	0.794713	16463	0	0.26934	0.14188	0.57812	1	4100	2	0.26934
MPL	4	0.95036	0.7234	0.794713	16464	0	0.24	0.3792	0.75843	1	7262	1	0.24
IMPG1	4	0.95042	0.7234	0.794713	16465	0	0.097042	0.8131	0.97049	1	13599	0	0.097042
IL11	4	0.9505	0.7234	0.794713	16466	0	0.13997	0.11174	0.5313	1	3478	1	0.13997
MST1R	4	0.95052	0.7234	0.794713	16467	0	0.16891	0.47228	0.83688	1	8306	1	0.16891
SUN1	4	0.95061	0.7234	0.794713	16468	0	0.38468	0.031216	0.29066	1	1598	3	0.38468
UNC119B	4	0.95067	0.7234	0.794713	16469	0	0.43012	0.034821	0.33021	1	1760	3	0.43012
ONECUT3	4	0.95069	0.7234	0.794713	16470	0	0.46219	0.0003672	0.015944	1	77	3	0.46219
PHYKPL	4	0.95072	0.7234	0.794713	16471	0	0.21584	0.55774	0.86822	1	9415	1	0.21584
ANKAR	4	0.95075	0.7234	0.794713	16472	0	0.22583	0.15495	0.59916	1	4403	2	0.22583
TMEM99	4	0.95084	0.73394	0.80224	16473	0	0.6147	0.0065199	0.092371	1	484	3	0.6147
LEPROT	3	0.95085	0.78568	0.83913	16474	0	0.58463	0.072189	0.39092	1	2605	2	0.58463
ST8SIA6	4	0.95086	0.73394	0.80224	16475	0	0.13941	0.016591	0.20673	1	983	1	0.13941
GRB10	4	0.95089	0.73394	0.80224	16476	0	0.55557	0.0044332	0.072663	1	391	3	0.55557
CARD17	4	0.95095	0.73394	0.80224	16477	0	0.34494	0.042082	0.34066	1	1956	2	0.34494
CXCL11	4	0.95096	0.73394	0.80224	16478	0	0.30705	0.20347	0.6539	1	5467	2	0.30705
MAP1LC3A	4	0.95097	0.73394	0.80224	16479	0	0.42571	0.012576	0.18268	1	792	2	0.42571
SP9	4	0.95105	0.73394	0.80224	16480	0	0.078315	0.89238	0.99	1	15035	0	0.078315
PRMT6	4	0.95108	0.73394	0.80224	16481	0	0.12358	0.1361	0.57172	1	3987	1	0.12358
ARNT2	4	0.95109	0.73394	0.80224	16482	0	0.2728	0.12558	0.57172	1	3784	2	0.2728
CXorf31	4	0.95111	0.73394	0.80224	16483	0	0.23109	0.11519	0.53958	1	3546	2	0.23109
ID4	4	0.95116	0.73394	0.80224	16484	0	0.20893	0.35948	0.74783	1	7083	1	0.20893
HELLS	4	0.95119	0.73394	0.80224	16485	0	0.51605	0.021069	0.21992	1	1168	3	0.51605
PRSS12	4	0.95123	0.73394	0.80224	16486	0	0.21059	0.035205	0.33021	1	1772	1	0.21059
GNA12	4	0.95124	0.73394	0.80224	16487	0	0.34976	0.031477	0.29719	1	1611	3	0.34976
TOMM7	4	0.95125	0.73394	0.80224	16488	0	0.28758	0.049501	0.35193	1	2110	2	0.28758
ALOX5AP	4	0.95146	0.73394	0.80224	16489	0	0.30605	0.12751	0.57172	1	3827	2	0.30605
CCDC159	4	0.95147	0.73394	0.80224	16490	0	0.22843	0.18805	0.63644	1	5135	2	0.22843
NELL1	4	0.95156	0.73394	0.80224	16491	0	0.2179	0.68775	0.92247	1	11460	0	0.2179
PCDHGC3	4	0.95157	0.73394	0.80224	16492	0	0.37156	0.028785	0.27841	1	1484	3	0.37156
ATPAF1	4	0.95159	0.73394	0.80224	16493	0	0.14765	0.29431	0.73218	1	6444	1	0.14765
GIMAP5	4	0.9516	0.73394	0.80224	16494	0	0.44562	0.083316	0.43915	1	2849	2	0.44562
CELA2B	4	0.95162	0.73394	0.80224	16495	0	0.42028	0.026479	0.26694	1	1389	3	0.42028
ZNF391	4	0.95168	0.73394	0.80224	16496	0	0.23841	0.35397	0.74783	1	7030	1	0.23841
CABLES2	4	0.95174	0.73394	0.80224	16497	0	0.26837	0.042116	0.34066	1	1957	2	0.26837
ADAM21	4	0.9518	0.73394	0.80224	16498	0	0.39565	0.071638	0.39339	1	2594	2	0.39565
CDH17	4	0.95181	0.73394	0.80224	16499	0	0.26386	0.34739	0.74783	1	6969	1	0.26386
DIRAS1	4	0.95181	0.73394	0.80224	16500	0	0.24958	0.13787	0.57172	1	4014	2	0.24958
TUSC5	4	0.95183	0.73394	0.80224	16501	0	0.31499	0.022215	0.22357	1	1211	2	0.31499
WISP3	4	0.95188	0.73394	0.80224	16502	0	0.29415	0.35303	0.74783	1	7022	1	0.29415
TRAPPC12	4	0.95192	0.73394	0.80224	16503	0	0.29992	0.42052	0.7845	1	7709	1	0.29992
SESN2	4	0.95192	0.73394	0.80224	16504	0	0.10238	0.6894	0.92247	1	11485	0	0.10238
CPEB2	4	0.95199	0.73394	0.80224	16505	0	0.42523	0.013229	0.18833	1	824	3	0.42523
ASB7	4	0.9521	0.73394	0.80224	16506	0	0.1918	0.39656	0.77405	1	7464	1	0.1918
C9orf142	4	0.95211	0.73394	0.80224	16507	0	0.40926	0.028937	0.29066	1	1490	3	0.40926
WDR44	4	0.95212	0.73394	0.80224	16508	0	0.15747	0.68035	0.9091	1	11334	0	0.15747
C8orf34	4	0.95212	0.73394	0.80224	16509	0	0.18996	0.65455	0.90436	1	10923	0	0.18996
ISL2	4	0.95215	0.73394	0.80224	16510	0	0.39564	0.016133	0.20673	1	963	3	0.39564
BST2	4	0.95216	0.73394	0.80224	16511	0	0.41375	0.075701	0.39339	1	2686	2	0.41375
KLF13	4	0.95218	0.73394	0.80224	16512	0	0.436	0.010226	0.14335	1	682	3	0.436
IL7	4	0.95229	0.73394	0.80224	16513	0	0.17943	0.43491	0.79501	1	7862	1	0.17943
WNT8A	4	0.95231	0.73394	0.80224	16514	0	0.22777	0.67965	0.9091	1	11323	0	0.22777
SULT1A2	4	0.95237	0.73394	0.80224	16515	0	0.28592	0.10996	0.5313	1	3442	2	0.28592
KMT2C	4	0.95238	0.73394	0.80224	16516	0	0.42161	0.061549	0.36257	1	2382	2	0.42161
PRDM5	4	0.95242	0.73394	0.80224	16517	0	0.28944	0.021325	0.21992	1	1181	1	0.28944
SPON2	4	0.95245	0.73394	0.80224	16518	0	0.46221	0.02304	0.24639	1	1253	2	0.46221
CEACAM3	4	0.95248	0.73394	0.80224	16519	0	0.091991	0.51974	0.863	1	8897	1	0.091991
SEPN1	4	0.95254	0.73394	0.80224	16520	0	0.16639	0.51084	0.863	1	8775	1	0.16639
RGPD2	3	0.95261	0.78568	0.83913	16521	0	0.25037	0.44475	0.77307	1	7980	1	0.25037
CENPB	4	0.95263	0.73394	0.80224	16522	0	0.27728	0.13857	0.57172	1	4030	2	0.27728
C16orf98	4	0.95265	0.73394	0.80224	16523	0	0.096542	0.86374	0.98223	1	14529	0	0.096542
TRIM27	4	0.95268	0.73394	0.80224	16524	0	0.20111	0.58602	0.87864	1	9844	1	0.20111
OPN1LW	1	0.95282	0.89457	0.923107	16525	0	0.87557	0.047184	0.10543	1	2065	1	0.87557
UTS2R	4	0.95282	0.73394	0.80224	16526	0	0.32724	0.12465	0.56321	1	3763	1	0.32724
ISG15	4	0.95285	0.73394	0.80224	16527	0	0.25876	0.19474	0.63644	1	5272	1	0.25876
MYBPHL	4	0.95287	0.73394	0.80224	16528	0	0.1918	0.37118	0.74783	1	7197	1	0.1918
ZFHX3	4	0.95287	0.73394	0.80224	16529	0	0.37253	0.094141	0.48446	1	3090	2	0.37253
EIF4EBP3	4	0.95292	0.73394	0.80224	16530	0	0.12616	0.72722	0.94447	1	12115	0	0.12616
SAAL1	4	0.95299	0.73394	0.80224	16531	0	0.47291	0.023603	0.24639	1	1279	2	0.47291
TBC1D28	4	0.953	0.73394	0.80224	16532	0	0.1519	0.0019478	0.052173	1	262	1	0.1519
SCN1A	4	0.95301	0.73394	0.80224	16533	0	0.27319	0.60891	0.88382	1	10191	1	0.27319
NUPR1	4	0.95303	0.73394	0.80224	16534	0	0.41552	0.028105	0.27841	1	1458	2	0.41552
FN1	4	0.95304	0.73394	0.80224	16535	0	0.31184	0.14547	0.58451	1	4173	2	0.31184
KCND1	4	0.95306	0.73394	0.80224	16536	0	0.10235	0.58039	0.87864	1	9768	1	0.10235
GBA	4	0.9531	0.73394	0.80224	16537	0	0.26845	0.042718	0.34066	1	1970	2	0.26845
C9orf117	4	0.95311	0.73394	0.80224	16538	0	0.17016	0.063328	0.36257	1	2422	1	0.17016
EBLN2	4	0.95314	0.73394	0.80224	16539	0	0.40495	0.15921	0.59916	1	4496	2	0.40495
SCGN	4	0.95316	0.73394	0.80224	16540	0	0.29551	0.074571	0.39339	1	2656	2	0.29551
PLN	1	0.95318	0.89457	0.923107	16541	0	0.6185	0.046817	0.10543	1	2057	1	0.6185
MEIS2	4	0.95319	0.73394	0.80224	16542	0	0.44754	0.031729	0.30209	1	1624	2	0.44754
PLA2G2F	4	0.95325	0.73394	0.80224	16543	0	0.25147	0.2303	0.66959	1	5851	1	0.25147
TXNDC5	4	0.95326	0.73394	0.80224	16544	0	0.085955	0.10532	0.51594	1	3331	1	0.085955
MLANA	4	0.95341	0.73394	0.80224	16545	0	0.12415	0.43741	0.79501	1	7885	1	0.12415
PCDHA2	4	0.95342	0.73394	0.80224	16546	0	0.12046	0.2608	0.71148	1	6116	1	0.12046
LILRB3	1	0.95347	0.89457	0.923107	16547	0	0.61088	0.046534	0.10543	1	2049	1	0.61088
SLC10A1	4	0.95347	0.73394	0.80224	16548	0	0.18851	0.67065	0.9091	1	11177	0	0.18851
OR2B2	4	0.95347	0.73394	0.80224	16549	0	0.19697	0.40686	0.77405	1	7568	1	0.19697
PMS2	3	0.95348	0.78568	0.83913	16550	0	0.6488	0.023942	0.1846	1	1287	2	0.6488
MAP7D3	4	0.95358	0.73394	0.80224	16551	0	0.17147	0.71324	0.94125	1	11879	0	0.17147
ZNF596	4	0.95365	0.73394	0.80224	16552	0	0.23003	0.0069033	0.092371	1	507	2	0.23003
ANGPT1	3	0.95368	0.78568	0.83913	16553	0	0.44174	0.05267	0.31084	1	2166	2	0.44174
PRKACB	4	0.95382	0.74432	0.811818	16554	0	0.081661	0.72465	0.94447	1	12070	0	0.081661
HSD17B8	4	0.95384	0.74432	0.811818	16555	0	0.11239	0.64232	0.89429	1	10721	0	0.11239
SOX12	4	0.95384	0.74432	0.811818	16556	0	0.16625	0.6707	0.9091	1	11178	0	0.16625
ZNF771	4	0.95387	0.74432	0.811818	16557	0	0.27188	0.1218	0.54788	1	3706	2	0.27188
PAK7	4	0.95389	0.74432	0.811818	16558	0	0.30234	0.099445	0.49226	1	3208	2	0.30234
ZNF532	4	0.9539	0.74432	0.811818	16559	0	0.30843	0.049059	0.35193	1	2102	2	0.30843
C4orf21	4	0.95391	0.74432	0.811818	16560	0	0.14673	0.31258	0.73743	1	6618	1	0.14673
CD27	4	0.95393	0.74432	0.811818	16561	0	0.11911	0.64415	0.8994	1	10749	0	0.11911
GRIA1	4	0.95398	0.74432	0.811818	16562	0	0.16874	0.42048	0.7845	1	7708	1	0.16874
NUDT9	4	0.954	0.74432	0.811818	16563	0	0.22939	0.51536	0.863	1	8826	1	0.22939
PCSK4	3	0.95415	0.78568	0.83913	16564	0	0.16289	0.56777	0.83432	1	9566	0	0.16289
FRRS1	4	0.95424	0.74432	0.811818	16565	0	0.23419	0.56292	0.87339	1	9489	1	0.23419
PREX2	4	0.95425	0.74432	0.811818	16566	0	0.23403	0.44642	0.82117	1	7999	1	0.23403
CD68	4	0.9543	0.74432	0.811818	16567	0	0.14522	0.015475	0.20673	1	924	1	0.14522
PLEKHS1	4	0.95431	0.74432	0.811818	16568	0	0.52107	0.0085279	0.11288	1	578	3	0.52107
ZNF862	4	0.95433	0.74432	0.811818	16569	0	0.21397	0.1765	0.62793	1	4876	2	0.21397
KIRREL3	4	0.95438	0.74432	0.811818	16570	0	0.18393	0.076172	0.39339	1	2695	1	0.18393
KCNIP2	4	0.95438	0.74432	0.811818	16571	0	0.29404	0.2843	0.72188	1	6338	1	0.29404
FAAH2	4	0.9544	0.74432	0.811818	16572	0	0.14908	0.70236	0.92659	1	11713	0	0.14908
GUCY2C	4	0.95441	0.74432	0.811818	16573	0	0.13703	0.76213	0.9535	1	12691	0	0.13703
BTBD9	4	0.95449	0.74432	0.811818	16574	0	0.11252	0.61234	0.88907	1	10235	1	0.11252
NUPR1L	4	0.9545	0.74432	0.811818	16575	0	0.28322	0.33316	0.74783	1	6814	1	0.28322
RP11-1220K2.2	4	0.95458	0.74432	0.811818	16576	0	0.23681	0.26152	0.71148	1	6126	1	0.23681
FOXRED1	4	0.95461	0.74432	0.811818	16577	0	0.37571	0.019319	0.21346	1	1094	2	0.37571
DCBLD1	4	0.95461	0.74432	0.811818	16578	0	0.34212	0.14766	0.58451	1	4231	2	0.34212
TRIM60	4	0.95464	0.74432	0.811818	16579	0	0.25928	0.58936	0.87864	1	9890	1	0.25928
FARP2	4	0.95471	0.74432	0.811818	16580	0	0.21984	0.43928	0.80018	1	7909	1	0.21984
RNF130	4	0.95471	0.74432	0.811818	16581	0	0.2432	0.65115	0.90436	1	10869	0	0.2432
E2F7	4	0.95472	0.74432	0.811818	16582	0	0.16348	0.44304	0.81072	1	7962	1	0.16348
GPATCH2	4	0.9548	0.74432	0.811818	16583	0	0.1755	0.73285	0.94761	1	12194	0	0.1755
TAS2R41	4	0.95481	0.74432	0.811818	16584	0	0.2845	0.031936	0.30209	1	1638	3	0.2845
SLC26A9	4	0.95482	0.74432	0.811818	16585	0	0.2675	0.16918	0.62793	1	4722	2	0.2675
PIM2	4	0.95486	0.75444	0.82084	16586	0	0.33597	0.031685	0.30209	1	1621	3	0.33597
KRTAP13-2	4	0.95492	0.75444	0.82084	16587	0	0.24286	0.1067	0.51594	1	3365	2	0.24286
PALMD	4	0.95498	0.75444	0.82084	16588	0	0.39279	0.048899	0.35193	1	2098	2	0.39279
GPR110	4	0.955	0.75444	0.82084	16589	0	0.16146	0.6643	0.9091	1	11090	0	0.16146
CCL2	4	0.95502	0.75444	0.82084	16590	0	0.34763	0.066352	0.3745	1	2485	2	0.34763
NXPH1	4	0.95507	0.75444	0.82084	16591	0	0.3413	0.086892	0.43915	1	2929	2	0.3413
NKX2-4	4	0.95514	0.75444	0.82084	16592	0	0.28901	0.031721	0.30209	1	1623	3	0.28901
MRPL32	4	0.95516	0.75444	0.82084	16593	0	0.51472	0.0071239	0.092371	1	518	3	0.51472
GLIS1	4	0.95522	0.75444	0.82084	16594	0	0.19818	0.32191	0.73743	1	6713	1	0.19818
BSX	4	0.95527	0.75444	0.82084	16595	0	0.23154	0.0516	0.35193	1	2145	1	0.23154
CLN8	4	0.95528	0.75444	0.82084	16596	0	0.15343	0.23424	0.68533	1	5880	1	0.15343
SOX2	4	0.95529	0.75444	0.82084	16597	0	0.22131	0.61602	0.88907	1	10286	1	0.22131
OR4C5	4	0.95535	0.75444	0.82084	16598	0	0.10729	0.51391	0.863	1	8814	1	0.10729
BBIP1	4	0.95536	0.75444	0.82084	16599	0	0.21132	0.22303	0.66436	1	5781	1	0.21132
NUDT6	4	0.95541	0.75444	0.82084	16600	0	0.36564	0.047546	0.34619	1	2072	2	0.36564
ICOS	4	0.95542	0.75444	0.82084	16601	0	0.20745	0.69775	0.92247	1	11632	0	0.20745
YWHAQ	4	0.95546	0.75444	0.82084	16602	0	0.2908	0.10888	0.52413	1	3414	2	0.2908
ZNF354A	4	0.95554	0.75444	0.82084	16603	0	0.12101	0.16054	0.60759	1	4526	1	0.12101
METTL13	4	0.95556	0.75444	0.82084	16604	0	0.083521	0.88206	0.98905	1	14859	0	0.083521
C18orf42	4	0.95561	0.75444	0.82084	16605	0	0.17014	0.68381	0.91818	1	11385	0	0.17014
GJB5	4	0.95563	0.75444	0.82084	16606	0	0.18157	0.52832	0.863	1	9019	1	0.18157
RCHY1	4	0.95565	0.75444	0.82084	16607	0	0.129	0.31811	0.73743	1	6672	1	0.129
DZIP1	4	0.95565	0.75444	0.82084	16608	0	0.39237	0.071347	0.38687	1	2589	2	0.39237
OR13G1	4	0.95572	0.75444	0.82084	16609	0	0.2126	0.76728	0.95625	1	12775	0	0.2126
ACAN	4	0.95579	0.75444	0.82084	16610	0	0.19408	0.25909	0.71148	1	6097	1	0.19408
VWA5A	3	0.95584	0.79305	0.842418	16611	0	0.18326	0.48477	0.79379	1	8455	1	0.18326
CAMP	4	0.95588	0.75444	0.82084	16612	0	0.085715	0.37396	0.74783	1	7225	1	0.085715
FAM49A	4	0.95588	0.75444	0.82084	16613	0	0.24651	0.45761	0.82638	1	8129	1	0.24651
NSUN4	4	0.9559	0.75444	0.82084	16614	0	0.49512	0.020247	0.21346	1	1128	3	0.49512
BTRC	4	0.95592	0.76414	0.82084	16615	0	0.20995	0.73415	0.94761	1	12214	0	0.20995
CCDC64B	4	0.95602	0.76414	0.82084	16616	0	0.21978	0.088673	0.43915	1	2977	1	0.21978
SRSF4	4	0.95606	0.76414	0.82084	16617	0	0.21899	0.3217	0.73743	1	6711	1	0.21899
ALS2CR11	4	0.95607	0.76414	0.82084	16618	0	0.51885	0.064171	0.36848	1	2446	2	0.51885
DPY19L2	4	0.95608	0.76414	0.82084	16619	0	0.1721	0.71635	0.94125	1	11929	0	0.1721
FAM160A2	4	0.95609	0.76414	0.82084	16620	0	0.20328	0.50266	0.85253	1	8684	1	0.20328
AGTPBP1	4	0.95609	0.76414	0.82084	16621	0	0.24077	0.094736	0.48446	1	3104	2	0.24077
ZSWIM1	4	0.9561	0.76414	0.82084	16622	0	0.22266	0.093406	0.48446	1	3073	2	0.22266
GLCCI1	4	0.95612	0.76414	0.82084	16623	0	0.39263	0.0075148	0.099106	1	534	2	0.39263
NTM	4	0.95613	0.76414	0.82084	16624	0	0.29133	0.043837	0.34066	1	1993	2	0.29133
CDK5R2	4	0.95618	0.76414	0.82084	16625	0	0.12525	0.57604	0.87864	1	9702	1	0.12525
BARX2	4	0.95619	0.76414	0.82084	16626	0	0.48098	0.018264	0.21003	1	1051	3	0.48098
ANKDD1A	4	0.95621	0.76414	0.82084	16627	0	0.27331	0.083183	0.43915	1	2845	2	0.27331
OC90	4	0.95622	0.76414	0.82084	16628	0	0.14389	0.17011	0.62793	1	4740	1	0.14389
SMPDL3A	4	0.95627	0.76414	0.82084	16629	0	0.18824	0.71723	0.94447	1	11942	0	0.18824
IFT172	4	0.9563	0.76414	0.82084	16630	0	0.35864	0.15726	0.59916	1	4455	2	0.35864
ADCYAP1	4	0.95636	0.76414	0.82084	16631	0	0.091922	0.2024	0.6539	1	5442	1	0.091922
SKI	4	0.95641	0.76414	0.82084	16632	0	0.28625	0.048353	0.34619	1	2088	2	0.28625
PPP3CA	4	0.95652	0.76414	0.82084	16633	0	0.42828	0.027626	0.27841	1	1437	3	0.42828
ALDH5A1	4	0.95654	0.76414	0.82084	16634	0	0.17391	0.70179	0.92659	1	11701	0	0.17391
HLA-DMB	4	0.95655	0.76414	0.82084	16635	0	0.27199	0.19568	0.63644	1	5293	2	0.27199
PPIA	2	0.95656	0.82745	0.875358	16636	0	0.5067	0.043439	0.22197	1	1986	2	0.5067
CHAC2	4	0.95657	0.76414	0.82084	16637	0	0.26214	0.037623	0.34066	1	1848	2	0.26214
PAPOLA	4	0.95661	0.76414	0.82084	16638	0	0.5637	0.0015133	0.044901	1	222	3	0.5637
GAD2	4	0.95662	0.76414	0.82084	16639	0	0.34487	0.03427	0.32527	1	1733	2	0.34487
PTP4A3	4	0.95668	0.76414	0.82084	16640	0	0.11145	0.13488	0.57172	1	3959	1	0.11145
ZNF749	4	0.95672	0.76414	0.82084	16641	0	0.24471	0.65478	0.90436	1	10927	0	0.24471
RGS6	4	0.95675	0.76414	0.82084	16642	0	0.49002	0.0055308	0.086384	1	443	3	0.49002
DEFA6	4	0.95677	0.76414	0.82084	16643	0	0.30563	0.15454	0.59916	1	4390	2	0.30563
ZFP14	4	0.95681	0.76414	0.82084	16644	0	0.20199	0.41985	0.77932	1	7702	1	0.20199
ZFHX4	4	0.95683	0.76414	0.82084	16645	0	0.32689	0.15723	0.59916	1	4454	2	0.32689
ANKRD30A	4	0.95686	0.76414	0.82084	16646	0	0.36991	0.053747	0.35193	1	2197	2	0.36991
ADAMTS17	4	0.95687	0.76414	0.82084	16647	0	0.40532	0.064515	0.36848	1	2449	2	0.40532
NME4	4	0.95693	0.76414	0.82084	16648	0	0.47025	0.013219	0.18833	1	823	3	0.47025
ITGB2	4	0.95698	0.76414	0.82084	16649	0	0.42034	0.010165	0.14335	1	679	2	0.42034
ESRP1	4	0.95699	0.76414	0.82084	16650	0	0.29378	0.15539	0.59916	1	4410	2	0.29378
FBXO33	4	0.95703	0.76414	0.82084	16651	0	0.21462	0.6381	0.89429	1	10647	0	0.21462
NLRP3	4	0.95709	0.76414	0.82084	16652	0	0.10436	0.26803	0.71148	1	6189	1	0.10436
DROSHA	4	0.95728	0.76414	0.82084	16653	0	0.41228	0.098719	0.49226	1	3193	2	0.41228
KCNK6	4	0.95731	0.76414	0.82084	16654	0	0.20585	0.045395	0.34066	1	2026	1	0.20585
PREPL	4	0.95739	0.76414	0.82084	16655	0	0.28156	0.19949	0.64511	1	5379	2	0.28156
NXPE1	4	0.95754	0.76414	0.82084	16656	0	0.24528	0.076261	0.39339	1	2698	2	0.24528
SLC2A6	4	0.95757	0.76414	0.82084	16657	0	0.40408	0.029005	0.29066	1	1496	3	0.40408
C19orf35	4	0.9576	0.76414	0.82084	16658	0	0.25954	0.20511	0.65919	1	5497	2	0.25954
LHCGR	4	0.95767	0.76414	0.82084	16659	0	0.14458	0.62929	0.89429	1	10501	1	0.14458
CHMP4C	4	0.95768	0.76414	0.82084	16660	0	0.26875	0.35254	0.74783	1	7016	1	0.26875
ZNF688	4	0.95769	0.76414	0.82084	16661	0	0.13003	0.58018	0.87864	1	9762	1	0.13003
HEXDC	4	0.9577	0.76414	0.82084	16662	0	0.17775	0.46765	0.83169	1	8256	1	0.17775
OR2L5	2	0.95775	0.82745	0.875358	16663	0	0.39813	0.042246	0.22197	1	1961	2	0.39813
ST6GALNAC3	4	0.95776	0.76414	0.82084	16664	0	0.3323	0.063292	0.36257	1	2420	2	0.3323
ITPRIP	4	0.95777	0.76414	0.82084	16665	0	0.15938	0.41404	0.77406	1	7638	1	0.15938
ZNF587B	3	0.95779	0.80035	0.849674	16666	0	0.54738	0.05324	0.31084	1	2185	2	0.54738
UBE2F	4	0.9578	0.76414	0.82084	16667	0	0.18735	0.34898	0.74783	1	6985	1	0.18735
CTNNAL1	4	0.95781	0.76414	0.82084	16668	0	0.29195	0.32196	0.73743	1	6714	1	0.29195
CTSD	4	0.95782	0.76414	0.82084	16669	0	0.20635	0.67799	0.9091	1	11289	0	0.20635
SPANXN3	3	0.95787	0.80035	0.849674	16670	0	0.66555	0.014267	0.14925	1	867	2	0.66555
SYDE2	4	0.95788	0.76414	0.82084	16671	0	0.20492	0.52716	0.863	1	8996	1	0.20492
ATP2C2	4	0.9579	0.76414	0.82084	16672	0	0.2412	0.56501	0.87339	1	9526	1	0.2412
SEC14L5	4	0.95792	0.76414	0.82084	16673	0	0.20727	0.52169	0.863	1	8924	1	0.20727
FPR2	4	0.95794	0.76414	0.82084	16674	0	0.14334	0.64565	0.8994	1	10778	0	0.14334
CXorf66	4	0.95796	0.76414	0.82084	16675	0	0.15021	0.18189	0.63644	1	5001	1	0.15021
ZNF816	4	0.958	0.76414	0.82084	16676	0	0.45489	0.016972	0.20673	1	998	3	0.45489
PHRF1	4	0.95817	0.76414	0.82084	16677	0	0.48726	0.045714	0.34619	1	2031	2	0.48726
CYSLTR2	3	0.95818	0.80035	0.849674	16678	0	0.34638	0.39498	0.7524	1	7449	1	0.34638
OR10H5	4	0.95821	0.76414	0.82084	16679	0	0.18215	0.62033	0.89429	1	10358	1	0.18215
FAM43B	4	0.95829	0.76414	0.82084	16680	0	0.23795	0.18121	0.62793	1	4990	1	0.23795
GXYLT2	4	0.95831	0.76414	0.82084	16681	0	0.19148	0.5658	0.87339	1	9538	1	0.19148
MAPK4	4	0.95836	0.76414	0.82084	16682	0	0.29336	0.17178	0.62793	1	4776	2	0.29336
BAIAP3	4	0.9584	0.76414	0.82084	16683	0	0.28009	0.047453	0.34619	1	2070	2	0.28009
THAP9	4	0.95845	0.76414	0.82084	16684	0	0.26165	0.13107	0.57172	1	3896	1	0.26165
G0S2	4	0.95882	0.76414	0.82084	16685	0	0.15935	0.48483	0.84216	1	8456	1	0.15935
GPS2	4	0.95884	0.76414	0.82084	16686	0	0.57071	0.0056684	0.086384	1	451	2	0.57071
RALBP1	4	0.95886	0.76414	0.82084	16687	0	0.27034	0.21316	0.66436	1	5660	2	0.27034
SERPINB3	4	0.95887	0.76414	0.82084	16688	0	0.3898	0.019926	0.21346	1	1118	3	0.3898
CD2AP	4	0.95887	0.76414	0.82084	16689	0	0.22056	0.040255	0.34066	1	1917	2	0.22056
CLN3	4	0.95888	0.76414	0.82084	16690	0	0.15369	0.15133	0.59097	1	4319	1	0.15369
SERPINF2	4	0.95893	0.76414	0.82084	16691	0	0.57007	0.0085671	0.11288	1	581	3	0.57007
ATP1B2	4	0.95896	0.76414	0.82084	16692	0	0.26625	0.11004	0.5313	1	3444	1	0.26625
CIRBP	4	0.95897	0.76414	0.82084	16693	0	0.1062	0.21113	0.65919	1	5620	1	0.1062
DPH5	4	0.95898	0.76414	0.82084	16694	0	0.72893	0.0012683	0.041624	1	197	3	0.72893
TIMP1	4	0.95899	0.76414	0.82084	16695	0	0.22264	0.30396	0.73743	1	6538	1	0.22264
SDC2	4	0.95905	0.76414	0.82084	16696	0	0.26934	0.080424	0.39339	1	2787	1	0.26934
TMEM213	4	0.95912	0.76414	0.82084	16697	0	0.20312	0.6934	0.92247	1	11558	0	0.20312
SSPN	4	0.95913	0.76414	0.82084	16698	0	0.31237	0.40586	0.77405	1	7555	1	0.31237
CDH16	4	0.95915	0.76414	0.82084	16699	0	0.39699	0.028634	0.27841	1	1477	3	0.39699
OTOP3	3	0.95917	0.80035	0.849674	16700	0	0.33371	0.10113	0.43826	1	3239	2	0.33371
DYRK4	4	0.95917	0.76414	0.82084	16701	0	0.31076	0.56619	0.87339	1	9544	1	0.31076
FOXC2	4	0.9592	0.76414	0.82084	16702	0	0.65643	0.00098562	0.029922	1	170	3	0.65643
HEATR2	4	0.95922	0.76414	0.82084	16703	0	0.38399	0.035266	0.33021	1	1774	2	0.38399
2007-09-01	1	0.95926	0.90869	0.934259	16704	0	0.57249	0.040743	0.091306	1	1927	1	0.57249
RNF216	4	0.95927	0.76414	0.82084	16705	0	0.25696	0.31569	0.73743	1	6653	1	0.25696
CLDN16	4	0.95929	0.76414	0.82084	16706	0	0.18648	0.2182	0.66436	1	5737	1	0.18648
LCE3C	4	0.95935	0.76414	0.82084	16707	0	0.26086	0.28069	0.72188	1	6305	1	0.26086
POLG2	4	0.95935	0.76414	0.82084	16708	0	0.22575	0.64703	0.8994	1	10798	0	0.22575
SPATA31D1	4	0.95937	0.76414	0.82084	16709	0	0.22868	0.06209	0.36257	1	2397	1	0.22868
FBXO45	4	0.95943	0.76414	0.82084	16710	0	0.15077	0.69202	0.92247	1	11533	0	0.15077
MFN2	4	0.95943	0.76414	0.82084	16711	0	0.22402	0.49698	0.85253	1	8613	1	0.22402
GABRA2	4	0.95944	0.76414	0.82084	16712	0	0.56155	0.0083104	0.11288	1	567	3	0.56155
MAMDC2	4	0.95946	0.76414	0.82084	16713	0	0.1477	0.34179	0.74783	1	6909	1	0.1477
NR0B1	4	0.95958	0.76414	0.82084	16714	0	0.19457	0.71784	0.94447	1	11952	0	0.19457
C17orf107	4	0.95959	0.76414	0.82084	16715	0	0.31477	0.14705	0.58451	1	4213	2	0.31477
MAK	4	0.9596	0.76414	0.82084	16716	0	0.12011	0.54004	0.863	1	9181	1	0.12011
NDUFAF3	4	0.95963	0.76414	0.82084	16717	0	0.31078	0.21387	0.66436	1	5674	1	0.31078
HIST1H3A	4	0.95972	0.76414	0.82084	16718	0	0.32296	0.11663	0.53958	1	3581	2	0.32296
SIRT5	4	0.95973	0.76414	0.82084	16719	0	0.17481	0.67794	0.9091	1	11287	0	0.17481
CLEC2L	4	0.95974	0.76414	0.82084	16720	0	0.23872	0.077449	0.39339	1	2722	1	0.23872
STXBP2	4	0.95976	0.76414	0.82084	16721	0	0.15741	0.64326	0.89429	1	10731	0	0.15741
LEPR	4	0.95983	0.76414	0.82084	16722	0	0.15971	0.45607	0.82638	1	8113	1	0.15971
ARHGEF6	4	0.95984	0.76414	0.82084	16723	0	0.4013	0.11309	0.53131	1	3505	2	0.4013
RAD51AP2	4	0.95987	0.76414	0.82084	16724	0	0.14863	0.63709	0.89429	1	10630	0	0.14863
OR8B4	4	0.95992	0.76414	0.82084	16725	0	0.45081	0.028121	0.27841	1	1459	3	0.45081
NAPSA	4	0.95998	0.76414	0.82084	16726	0	0.13258	0.45014	0.82638	1	8047	1	0.13258
DAB2	4	0.96	0.76414	0.82084	16727	0	0.23342	0.51618	0.863	1	8841	1	0.23342
ART5	4	0.96004	0.76414	0.82084	16728	0	0.17974	0.5745	0.87864	1	9675	1	0.17974
2008-09-01	4	0.96005	0.76414	0.82084	16729	0	0.15153	0.74049	0.94761	1	12310	0	0.15153
ACOT8	4	0.96007	0.76414	0.82084	16730	0	0.27612	0.68652	0.92247	1	11440	0	0.27612
GDAP2	4	0.96013	0.76414	0.82084	16731	0	0.45595	0.059623	0.36257	1	2336	2	0.45595
ASCC2	4	0.96014	0.76414	0.82084	16732	0	0.28678	0.64083	0.89429	1	10700	0	0.28678
ZGPAT	4	0.9602	0.76414	0.82084	16733	0	0.32334	0.10396	0.50035	1	3307	2	0.32334
PMEPA1	4	0.96025	0.76414	0.82084	16734	0	0.10593	0.84122	0.9742	1	14110	0	0.10593
AP4M1	4	0.96035	0.76414	0.82084	16735	0	0.33816	0.10088	0.49226	1	3237	2	0.33816
GLMN	4	0.96036	0.76414	0.82084	16736	0	0.16516	0.67254	0.9091	1	11207	0	0.16516
RUNDC3B	4	0.96037	0.76414	0.82084	16737	0	0.3876	0.17829	0.62793	1	4920	2	0.3876
IBA57	4	0.9604	0.76414	0.82084	16738	0	0.24027	0.097964	0.49226	1	3176	2	0.24027
NNAT	4	0.96041	0.76414	0.82084	16739	0	0.41462	0.015185	0.20673	1	911	3	0.41462
SEC24B	4	0.96043	0.76414	0.82084	16740	0	0.39227	0.031068	0.29066	1	1589	2	0.39227
UGT1A10	2	0.96046	0.83328	0.880597	16741	0	0.40565	0.039544	0.20012	1	1896	2	0.40565
ZNF569	4	0.96046	0.76414	0.82084	16742	0	0.24036	0.075053	0.39339	1	2671	2	0.24036
CYB5R4	4	0.96049	0.76414	0.82084	16743	0	0.27287	0.19245	0.63644	1	5224	2	0.27287
IQCK	4	0.96052	0.76414	0.82084	16744	0	0.31861	0.021159	0.21992	1	1174	1	0.31861
STARD7	4	0.96056	0.76414	0.82084	16745	0	0.24435	0.03861	0.34066	1	1874	2	0.24435
COBL	4	0.96063	0.76414	0.82084	16746	0	0.41692	0.031252	0.29066	1	1604	3	0.41692
KIAA1107	4	0.96065	0.76414	0.82084	16747	0	0.13977	0.46993	0.83688	1	8284	1	0.13977
FHL1	4	0.96066	0.76414	0.82084	16748	0	0.2143	0.25125	0.70625	1	6035	1	0.2143
UACA	4	0.96067	0.76414	0.82084	16749	0	0.44192	0.02061	0.21992	1	1144	3	0.44192
MRPL23	4	0.96081	0.76414	0.82084	16750	0	0.19467	0.20944	0.65919	1	5582	2	0.19467
MOBP	4	0.96085	0.76414	0.82084	16751	0	0.20646	0.3268	0.7426	1	6758	1	0.20646
ARHGEF15	4	0.96088	0.76414	0.82084	16752	0	0.3192	0.16116	0.61357	1	4542	2	0.3192
TOR4A	4	0.96097	0.76414	0.82084	16753	0	0.33201	0.32831	0.7426	1	6775	1	0.33201
TMEM67	4	0.96104	0.76414	0.82084	16754	0	0.30792	0.08392	0.43915	1	2861	1	0.30792
NPY	4	0.96106	0.76414	0.82084	16755	0	0.36238	0.017304	0.21003	1	1011	2	0.36238
UBL3	4	0.96107	0.76414	0.82084	16756	0	0.53429	0.0068555	0.092371	1	502	2	0.53429
PDGFD	4	0.96113	0.76414	0.82084	16757	0	0.4319	0.016118	0.20673	1	962	3	0.4319
MAPKAPK3	4	0.96118	0.76414	0.82084	16758	0	0.37437	0.12995	0.57172	1	3874	2	0.37437
ARL6IP1	4	0.96121	0.76414	0.82084	16759	0	0.22765	0.19793	0.6451	1	5339	2	0.22765
FXYD1	4	0.96135	0.76414	0.82084	16760	0	0.15744	0.64922	0.90436	1	10841	0	0.15744
ERI3	4	0.96137	0.76414	0.82084	16761	0	0.24345	0.17495	0.62793	1	4850	2	0.24345
CDKL5	4	0.96139	0.76414	0.82084	16762	0	0.15804	0.024269	0.25734	1	1301	1	0.15804
CCM2	4	0.96143	0.76414	0.82084	16763	0	0.42435	0.011988	0.18268	1	770	3	0.42435
SPAG16	4	0.96143	0.76414	0.82084	16764	0	0.12594	0.70417	0.93053	1	11737	0	0.12594
KIAA0556	4	0.96145	0.76414	0.82084	16765	0	0.12777	0.61805	0.89429	1	10317	1	0.12777
SPG21	4	0.96146	0.76414	0.82084	16766	0	0.22914	0.026596	0.26694	1	1395	1	0.22914
PRRG3	4	0.96149	0.76414	0.82084	16767	0	0.26949	0.099729	0.49226	1	3212	2	0.26949
CPXCR1	4	0.96155	0.76414	0.82084	16768	0	0.20079	0.36473	0.74783	1	7135	1	0.20079
C1orf101	4	0.9616	0.76414	0.82084	16769	0	0.26407	0.62435	0.89429	1	10414	1	0.26407
CTCFL	4	0.96171	0.76414	0.82084	16770	0	0.23597	0.43177	0.79501	1	7826	1	0.23597
ZSCAN4	4	0.96174	0.76414	0.82084	16771	0	0.26826	0.18562	0.63644	1	5078	2	0.26826
PDGFA	4	0.9618	0.76414	0.82084	16772	0	0.50033	0.024461	0.25734	1	1309	2	0.50033
GNG13	4	0.96185	0.76414	0.82084	16773	0	0.23855	0.1584	0.59916	1	4478	2	0.23855
ETS1	4	0.96186	0.76414	0.82084	16774	0	0.43747	0.013782	0.19427	1	846	3	0.43747
PTPRE	4	0.96187	0.76414	0.82084	16775	0	0.29183	0.32415	0.7426	1	6734	1	0.29183
SLC51A	4	0.96189	0.76414	0.82084	16776	0	0.20605	0.34849	0.74783	1	6983	1	0.20605
NMRK1	4	0.96197	0.76414	0.82084	16777	0	0.35318	0.045776	0.34619	1	2033	2	0.35318
C7orf31	4	0.96205	0.76414	0.82084	16778	0	0.29188	0.13883	0.57172	1	4036	2	0.29188
NPC2	4	0.96211	0.76414	0.82084	16779	0	0.2195	0.093249	0.48446	1	3070	1	0.2195
GNG11	4	0.96215	0.76414	0.82084	16780	0	0.20976	0.083127	0.43915	1	2842	1	0.20976
FHIT	4	0.9622	0.76414	0.82084	16781	0	0.21154	0.50573	0.85772	1	8721	1	0.21154
ZNF560	4	0.96229	0.76414	0.82084	16782	0	0.34084	0.084661	0.43915	1	2875	2	0.34084
KRTAP6-3	4	0.96235	0.76414	0.82084	16783	0	0.088862	0.72756	0.94447	1	12124	0	0.088862
EPDR1	4	0.96237	0.76414	0.82084	16784	0	0.26398	0.067096	0.38054	1	2499	2	0.26398
IFI27L1	4	0.96238	0.76414	0.82084	16785	0	0.34368	0.21168	0.65919	1	5629	2	0.34368
CXADR	4	0.96245	0.76414	0.82084	16786	0	0.70106	0.00055689	0.021416	1	109	3	0.70106
C1orf95	4	0.96251	0.76414	0.82084	16787	0	0.10387	0.57903	0.87864	1	9745	1	0.10387
GRM1	4	0.96252	0.76414	0.82084	16788	0	0.2111	0.038556	0.34066	1	1873	1	0.2111
MGMT	4	0.96258	0.76414	0.82084	16789	0	0.3468	0.02277	0.24206	1	1238	2	0.3468
TAB2	4	0.96259	0.76414	0.82084	16790	0	0.35013	0.047138	0.34619	1	2063	2	0.35013
SGTA	4	0.96264	0.76414	0.82084	16791	0	0.44788	0.0069806	0.092371	1	510	3	0.44788
GBE1	4	0.96269	0.76414	0.82084	16792	0	0.20681	0.42337	0.79501	1	7737	1	0.20681
FOXB2	4	0.96282	0.76414	0.82084	16793	0	0.18733	0.5785	0.87864	1	9739	1	0.18733
ELTD1	4	0.9629	0.76414	0.82084	16794	0	0.304	0.18906	0.63644	1	5155	2	0.304
GNG4	4	0.96291	0.76414	0.82084	16795	0	0.19412	0.58829	0.87864	1	9871	1	0.19412
JAGN1	4	0.96292	0.76414	0.82084	16796	0	0.42858	0.0084135	0.11288	1	571	3	0.42858
BAG1	4	0.96299	0.76414	0.82084	16797	0	0.17913	0.80638	0.96838	1	13496	0	0.17913
ANKMY2	4	0.96299	0.76414	0.82084	16798	0	0.24037	0.018376	0.21003	1	1057	1	0.24037
ORC4	4	0.96303	0.76414	0.82084	16799	0	0.24889	0.4072	0.77405	1	7573	1	0.24889
C8orf17	4	0.96305	0.76414	0.82084	16800	0	0.24589	0.11819	0.54788	1	3619	1	0.24589
SH3GL2	4	0.9632	0.76414	0.82084	16801	0	0.42022	0.010383	0.14335	1	692	3	0.42022
MACF1	4	0.96322	0.76414	0.82084	16802	0	0.66881	0.00037245	0.016921	1	78	3	0.66881
CSNK1G3	4	0.96323	0.76414	0.82084	16803	0	0.25588	0.17788	0.62793	1	4911	2	0.25588
FAM163B	4	0.96325	0.76414	0.82084	16804	0	0.27	0.39918	0.77405	1	7488	1	0.27
ZNF91	1	0.96327	0.92976	0.945595	16805	0	0.75493	0.036732	0.07024	1	1828	1	0.75493
MLF1	4	0.96327	0.76414	0.82084	16806	0	0.21895	0.48328	0.84216	1	8436	1	0.21895
APLP2	4	0.96332	0.76414	0.82084	16807	0	0.43284	0.017848	0.21003	1	1032	2	0.43284
FAM53A	4	0.96338	0.76414	0.82084	16808	0	0.22193	0.14848	0.58451	1	4254	2	0.22193
RAP2A	4	0.96338	0.76414	0.82084	16809	0	0.27357	0.16385	0.61357	1	4599	2	0.27357
OSMR	4	0.9634	0.76414	0.82084	16810	0	0.43939	0.061711	0.36257	1	2388	2	0.43939
UGT1A4	4	0.96343	0.76414	0.82084	16811	0	0.32324	0.14848	0.58451	1	4255	2	0.32324
ATAD3B	4	0.96351	0.76414	0.82084	16812	0	0.28174	0.16986	0.62793	1	4734	2	0.28174
KRTAP20-4	4	0.96357	0.76414	0.82084	16813	0	0.14304	0.37122	0.74783	1	7198	1	0.14304
C8orf74	4	0.96364	0.76414	0.82084	16814	0	0.17293	0.78348	0.95889	1	13073	0	0.17293
STK35	4	0.96366	0.76414	0.82084	16815	0	0.17687	0.48459	0.84216	1	8453	1	0.17687
HOXA5	4	0.96366	0.76414	0.82084	16816	0	0.48126	0.01286	0.18268	1	810	3	0.48126
GLRA2	4	0.96372	0.76414	0.82084	16817	0	0.46238	0.014979	0.20673	1	903	3	0.46238
TWIST1	4	0.96373	0.76414	0.82084	16818	0	0.34336	0.045613	0.34066	1	2028	2	0.34336
DHRS4	4	0.96376	0.76414	0.82084	16819	0	0.24853	0.1551	0.59916	1	4405	2	0.24853
NPNT	4	0.96381	0.76414	0.82084	16820	0	0.25437	0.41078	0.77406	1	7604	1	0.25437
GRIK2	4	0.96384	0.76414	0.82084	16821	0	0.14148	0.26377	0.71148	1	6146	1	0.14148
PLAA	4	0.96385	0.76414	0.82084	16822	0	0.31066	0.11564	0.53958	1	3558	2	0.31066
HEMK1	4	0.96386	0.76414	0.82084	16823	0	0.33006	0.033444	0.30873	1	1690	2	0.33006
C1orf116	4	0.96387	0.76414	0.82084	16824	0	0.23866	0.205	0.65919	1	5494	2	0.23866
SMDT1	4	0.96388	0.76414	0.82084	16825	0	0.24762	0.18935	0.63644	1	5161	1	0.24762
MRPL1	4	0.96389	0.76414	0.82084	16826	0	0.71024	0.00027275	0.0093249	1	66	3	0.71024
LPL	4	0.96397	0.76414	0.82084	16827	0	0.15227	0.42847	0.79501	1	7788	1	0.15227
MPST	4	0.96403	0.76414	0.82084	16828	0	0.43187	0.0016093	0.044901	1	231	3	0.43187
BAIAP2L1	4	0.96407	0.76414	0.82084	16829	0	0.16929	0.36625	0.74783	1	7144	1	0.16929
KIAA0319	4	0.96407	0.76414	0.82084	16830	0	0.25022	0.66628	0.9091	1	11117	0	0.25022
ALDH1A3	4	0.96408	0.76414	0.82084	16831	0	0.19942	0.52218	0.863	1	8932	1	0.19942
ARIH2OS	4	0.96412	0.76414	0.82084	16832	0	0.40978	0.20096	0.64511	1	5402	2	0.40978
WFDC3	4	0.96413	0.76414	0.82084	16833	0	0.35294	0.077723	0.39339	1	2726	2	0.35294
SLURP1	4	0.9642	0.76414	0.82084	16834	0	0.17894	0.73942	0.94761	1	12295	0	0.17894
NME5	4	0.96429	0.76414	0.82084	16835	0	0.15622	0.64072	0.89429	1	10696	0	0.15622
NSMF	3	0.96429	0.82129	0.869759	16836	0	0.25151	0.03101	0.20638	1	1587	1	0.25151
KCNG4	4	0.96437	0.76414	0.82084	16837	0	0.29408	0.17918	0.62793	1	4945	2	0.29408
ZNF112	4	0.96443	0.76414	0.82084	16838	0	0.23474	0.00025422	0.0075693	1	62	1	0.23474
FBXO18	4	0.96449	0.76414	0.82084	16839	0	0.25062	0.41423	0.77406	1	7641	1	0.25062
PCDHA9	4	0.96451	0.76414	0.82084	16840	0	0.15412	0.29201	0.72701	1	6417	1	0.15412
GBP2	4	0.96452	0.77357	0.830575	16841	0	0.38814	0.074809	0.39339	1	2664	2	0.38814
KRTCAP3	4	0.96455	0.77357	0.830575	16842	0	0.33007	0.50743	0.863	1	8735	1	0.33007
KRTAP20-3	2	0.96455	0.83899	0.882449	16843	0	0.37044	0.035449	0.19481	1	1780	2	0.37044
AMPD2	4	0.96457	0.77357	0.830575	16844	0	0.20544	0.57491	0.87864	1	9684	1	0.20544
MAGEB4	4	0.96457	0.77357	0.830575	16845	0	0.25919	0.15475	0.59916	1	4395	2	0.25919
VSNL1	4	0.96458	0.77357	0.830575	16846	0	0.27868	0.20926	0.65919	1	5578	2	0.27868
NFXL1	4	0.9646	0.77357	0.830575	16847	0	0.27298	0.20103	0.64511	1	5407	2	0.27298
STAM2	4	0.96468	0.77357	0.830575	16848	0	0.25766	0.63282	0.89429	1	10567	1	0.25766
DENND2C	4	0.96485	0.78271	0.836215	16849	0	0.3504	0.02777	0.27841	1	1445	2	0.3504
ZNF670	4	0.96492	0.78271	0.836215	16850	0	0.26689	0.48297	0.84216	1	8430	1	0.26689
HTRA3	4	0.96496	0.78271	0.836215	16851	0	0.14699	0.77646	0.95625	1	12940	0	0.14699
SLK	4	0.96501	0.78271	0.836215	16852	0	0.37821	0.016587	0.20673	1	982	2	0.37821
C21orf33	4	0.96502	0.78271	0.836215	16853	0	0.31352	0.080975	0.40001	1	2800	2	0.31352
ZNF57	4	0.96505	0.78271	0.836215	16854	0	0.31243	0.091588	0.46197	1	3034	2	0.31243
EMILIN1	4	0.96518	0.78271	0.836215	16855	0	0.40179	0.038386	0.34066	1	1870	2	0.40179
ISM2	4	0.96518	0.78271	0.836215	16856	0	0.23435	0.096499	0.49226	1	3144	2	0.23435
SNRPC	4	0.96523	0.78271	0.836215	16857	0	0.29093	0.28338	0.72188	1	6329	1	0.29093
ALAS1	4	0.9653	0.78271	0.836215	16858	0	0.22619	0.4687	0.83169	1	8270	1	0.22619
LMBR1	4	0.96536	0.78271	0.836215	16859	0	0.34163	0.14844	0.58451	1	4253	2	0.34163
TRIM29	4	0.96539	0.78271	0.836215	16860	0	0.22851	0.5607	0.86822	1	9456	1	0.22851
RPS4Y1	2	0.96539	0.8446	0.886476	16861	0	0.63884	0.034608	0.18959	1	1750	2	0.63884
HIVEP3	4	0.9656	0.78271	0.836215	16862	0	0.36712	0.10339	0.50035	1	3292	2	0.36712
OR10A6	3	0.96561	0.82129	0.869759	16863	0	0.52375	0.022228	0.1846	1	1212	2	0.52375
FAM84A	4	0.96563	0.78271	0.836215	16864	0	0.3179	0.05236	0.35193	1	2160	2	0.3179
SIGLEC14	4	0.96564	0.78271	0.836215	16865	0	0.22606	0.14567	0.58451	1	4175	1	0.22606
AICDA	4	0.96566	0.78271	0.836215	16866	0	0.35851	0.17747	0.62793	1	4902	2	0.35851
ZNF124	4	0.9657	0.78271	0.836215	16867	0	0.326	0.052958	0.35193	1	2178	2	0.326
UROS	4	0.96575	0.78271	0.836215	16868	0	0.29921	0.15246	0.59097	1	4348	2	0.29921
ODF3B	4	0.96577	0.78271	0.836215	16869	0	0.22527	0.29397	0.73218	1	6439	1	0.22527
TRMT10B	4	0.96583	0.78271	0.836215	16870	0	0.40645	0.024071	0.2529	1	1293	3	0.40645
SARS2	4	0.96588	0.78271	0.836215	16871	0	0.22961	0.37567	0.74783	1	7237	1	0.22961	0.96588
UBQLN1	4	0.9659	0.78271	0.836215	16872	0	0.33596	0.019935	0.21346	1	1119	2	0.33596
C2orf70	4	0.96593	0.78271	0.836215	16873	0	0.33757	0.077015	0.39339	1	2714	2	0.33757
RNASEH1	4	0.96595	0.78271	0.836215	16874	0	0.2121	0.14933	0.58451	1	4276	1	0.2121
IL15	1	0.96595	0.92976	0.945595	16875	0	0.6849	0.034048	0.070239	1	1717	1	0.6849
HOXD4	4	0.96596	0.78271	0.836215	16876	0	0.26236	0.50012	0.85253	1	8654	1	0.26236
HDHD1	4	0.96605	0.78271	0.836215	16877	0	0.22125	0.20522	0.65919	1	5500	2	0.22125
NLRP7	4	0.96609	0.78271	0.836215	16878	0	0.26159	0.11081	0.5313	1	3455	2	0.26159
CDH19	4	0.96611	0.78271	0.836215	16879	0	0.43811	0.043888	0.34066	1	1995	2	0.43811
CHD5	4	0.96617	0.78271	0.836215	16880	0	0.1975	0.37579	0.74783	1	7240	1	0.1975
HIPK3	4	0.96622	0.78271	0.836215	16881	0	0.27074	0.18282	0.63644	1	5021	2	0.27074
HSBP1L1	1	0.96622	0.92976	0.945595	16882	0	0.63725	0.03378	0.070239	1	1707	1	0.63725
UNC80	4	0.96629	0.78271	0.836215	16883	0	0.18489	0.11814	0.54788	1	3616	1	0.18489
TMEM167B	4	0.96629	0.78271	0.836215	16884	0	0.44214	0.014246	0.19427	1	865	3	0.44214
VIMP	4	0.96635	0.78271	0.836215	16885	0	0.30756	0.10341	0.50035	1	3293	2	0.30756
JUNB	4	0.9664	0.78271	0.836215	16886	0	0.21512	0.4093	0.77406	1	7592	1	0.21512
CDH26	4	0.96642	0.78271	0.836215	16887	0	0.15491	0.076598	0.39339	1	2708	1	0.15491
FAXC	4	0.96655	0.78272	0.836215	16888	0	0.36584	0.081829	0.41614	1	2818	2	0.36584
RHD	4	0.96661	0.78272	0.836215	16889	0	0.28896	0.06907	0.38687	1	2540	2	0.28896
MB21D2	4	0.96663	0.78272	0.836215	16890	0	0.43379	0.036176	0.33021	1	1805	3	0.43379
SULT1A1	2	0.96671	0.8446	0.886476	16891	0	0.50011	0.033291	0.18959	1	1683	2	0.50011
CMYA5	4	0.96679	0.78272	0.836215	16892	0	0.21656	0.16237	0.61357	1	4568	2	0.21656
ZNF140	4	0.96682	0.78272	0.836215	16893	0	0.24211	0.25647	0.71148	1	6073	1	0.24211
TMEM60	4	0.96683	0.78272	0.836215	16894	0	0.2132	0.32911	0.7426	1	6784	1	0.2132
ALG6	4	0.96683	0.78272	0.836215	16895	0	0.21587	0.38337	0.75843	1	7307	1	0.21587
SULF2	4	0.96683	0.78272	0.836215	16896	0	0.47106	0.0091255	0.12903	1	616	3	0.47106
SNRPA	4	0.96684	0.78272	0.836215	16897	0	0.40364	0.027757	0.27841	1	1444	3	0.40364
R3HDML	4	0.96687	0.78272	0.836215	16898	0	0.17313	0.69879	0.92247	1	11645	0	0.17313
CAMK2D	3	0.96694	0.82129	0.869759	16899	0	0.48537	0.036099	0.22237	1	1802	2	0.48537
CCDC170	4	0.96701	0.78272	0.836215	16900	0	0.3457	0.41287	0.77406	1	7626	1	0.3457
PDHX	4	0.96701	0.78272	0.836215	16901	0	0.18434	0.0092057	0.13837	1	621	1	0.18434
MFSD6L	4	0.96701	0.78272	0.836215	16902	0	0.34304	0.030344	0.29066	1	1551	3	0.34304
MMP24	4	0.96707	0.78272	0.836215	16903	0	0.36097	0.066307	0.3745	1	2483	2	0.36097
EIF3L	4	0.9671	0.78272	0.836215	16904	0	0.11977	0.80363	0.96618	1	13448	0	0.11977
HERC1	4	0.96712	0.78272	0.836215	16905	0	0.21537	0.15867	0.59916	1	4485	2	0.21537
DMBX1	4	0.96713	0.78272	0.836215	16906	0	0.26292	0.086101	0.43915	1	2906	2	0.26292
TUBB4B	4	0.96714	0.78272	0.836215	16907	0	0.47616	0.012427	0.18268	1	789	3	0.47616
THAP8	4	0.96724	0.78272	0.836215	16908	0	0.36514	0.19084	0.63644	1	5187	2	0.36514
SPDYE4	4	0.96725	0.78272	0.836215	16909	0	0.18193	0.71725	0.94447	1	11943	0	0.18193
TBC1D5	4	0.96728	0.78272	0.836215	16910	0	0.20698	0.58997	0.87864	1	9897	1	0.20698
RBM34	4	0.96729	0.78272	0.836215	16911	0	0.17435	0.4839	0.84216	1	8446	1	0.17435
ICAM4	4	0.96731	0.78272	0.836215	16912	0	0.29703	0.19773	0.6451	1	5338	2	0.29703
C6orf211	4	0.96733	0.78272	0.836215	16913	0	0.47687	0.054639	0.36257	1	2217	2	0.47687
COL24A1	4	0.96738	0.78272	0.836215	16914	0	0.46068	0.0054949	0.083399	1	441	2	0.46068
CDC14B	4	0.96744	0.78272	0.836215	16915	0	0.16666	0.75634	0.9535	1	12582	0	0.16666
TRPM8	4	0.96748	0.78272	0.836215	16916	0	0.22276	0.29414	0.73218	1	6441	1	0.22276
SCRT1	4	0.96748	0.78272	0.836215	16917	0	0.37415	0.11888	0.54788	1	3633	2	0.37415
ZNF141	3	0.96758	0.82791	0.875788	16918	0	0.24013	0.081095	0.39883	1	2803	2	0.24013
FAM69B	4	0.96768	0.78272	0.836215	16919	0	0.35638	0.02301	0.24639	1	1251	3	0.35638
JDP2	4	0.96773	0.78272	0.836215	16920	0	0.41382	0.0073671	0.092371	1	526	2	0.41382
CHST15	4	0.96775	0.78272	0.836215	16921	0	0.22128	0.66671	0.9091	1	11122	0	0.22128
SSX2IP	4	0.96776	0.78272	0.836215	16922	0	0.14264	0.74398	0.94761	1	12376	0	0.14264
PRSS1	3	0.96777	0.83434	0.881609	16923	0	0.58892	0.056904	0.31846	1	2270	2	0.58892
ANPEP	4	0.96779	0.78272	0.836215	16924	0	0.42176	0.033956	0.31367	1	1713	3	0.42176
KRT18	3	0.96784	0.83434	0.881609	16925	0	0.34942	0.30538	0.64253	1	6553	1	0.34942
UPRT	4	0.96785	0.78272	0.836215	16926	0	0.12281	0.5035	0.85772	1	8694	1	0.12281
GBP6	4	0.96788	0.78272	0.836215	16927	0	0.25554	0.18148	0.62793	1	4995	2	0.25554
OR4A16	4	0.96791	0.78272	0.836215	16928	0	0.32148	0.13393	0.57172	1	3943	2	0.32148
MRPL12	4	0.96795	0.78272	0.836215	16929	0	0.4693	0.0062848	0.092371	1	475	2	0.4693
RASIP1	4	0.96795	0.78272	0.836215	16930	0	0.39589	0.015084	0.20673	1	909	3	0.39589
TMEM50A	4	0.96797	0.78272	0.836215	16931	0	0.46714	0.0043802	0.072663	1	386	3	0.46714
CST5	4	0.96807	0.78272	0.836215	16932	0	0.33242	0.058296	0.36257	1	2305	2	0.33242
FBXL7	4	0.9681	0.78272	0.836215	16933	0	0.41847	0.041507	0.34066	1	1943	2	0.41847
KLLN	4	0.96812	0.78272	0.836215	16934	0	0.24097	0.32457	0.7426	1	6741	1	0.24097
OR51V1	4	0.96813	0.78272	0.836215	16935	0	0.17889	0.02388	0.24639	1	1284	1	0.17889
FGD5	4	0.9682	0.78272	0.836215	16936	0	0.24982	0.12638	0.57172	1	3799	2	0.24982
FAM166A	4	0.96821	0.78272	0.836215	16937	0	0.53917	0.011256	0.17728	1	735	3	0.53917
FAM65C	4	0.96823	0.78272	0.836215	16938	0	0.44033	0.059913	0.36257	1	2341	2	0.44033
C10orf137	4	0.96832	0.79151	0.840835	16939	0	0.48212	0.0084761	0.11288	1	575	2	0.48212
GRAMD4	4	0.96833	0.79151	0.840835	16940	0	0.36444	0.07892	0.39339	1	2755	2	0.36444
YOD1	4	0.96834	0.79151	0.840835	16941	0	0.28781	0.29475	0.73743	1	6448	1	0.28781
SNX7	4	0.96836	0.79151	0.840835	16942	0	0.26471	0.048827	0.35193	1	2096	1	0.26471
GNRH1	4	0.96844	0.79151	0.840835	16943	0	0.1518	0.57214	0.87339	1	9640	1	0.1518
METAP1D	4	0.96851	0.79151	0.840835	16944	0	0.2664	0.01999	0.21346	1	1121	2	0.2664
SAT2	4	0.96861	0.79151	0.840835	16945	0	0.25704	0.41203	0.77406	1	7618	1	0.25704
SAG	4	0.96864	0.79151	0.840835	16946	0	0.22997	0.18295	0.63644	1	5024	2	0.22997
MRPS26	4	0.96868	0.79151	0.840835	16947	0	0.40357	0.05249	0.35193	1	2162	2	0.40357
KRTAP26-1	4	0.96879	0.79151	0.840835	16948	0	0.40496	0.036223	0.33021	1	1808	2	0.40496
OMA1	4	0.96879	0.79151	0.840835	16949	0	0.52465	0.0012756	0.041624	1	199	2	0.52465
SLC16A11	4	0.96881	0.79151	0.840835	16950	0	0.32515	0.1033	0.50035	1	3286	2	0.32515
ALKBH8	4	0.96883	0.79151	0.840835	16951	0	0.40632	0.0091998	0.13837	1	620	2	0.40632
BAZ1A	4	0.96884	0.79151	0.840835	16952	0	0.14196	0.67036	0.9091	1	11173	0	0.14196
C15orf43	4	0.96889	0.79151	0.840835	16953	0	0.26961	0.13849	0.57172	1	4027	2	0.26961
TACR3	4	0.96895	0.79151	0.840835	16954	0	0.18617	0.40049	0.77405	1	7506	1	0.18617
LZTS1	4	0.96895	0.79151	0.840835	16955	0	0.32997	0.14826	0.58451	1	4248	2	0.32997
SAMD12	4	0.969	0.79151	0.840835	16956	0	0.23302	0.19866	0.6451	1	5355	2	0.23302
SNX16	4	0.96901	0.79151	0.840835	16957	0	0.21005	0.10594	0.51594	1	3349	1	0.21005
MYH13	4	0.96904	0.79151	0.840835	16958	0	0.25288	0.20379	0.6539	1	5475	2	0.25288
C19orf33	4	0.96904	0.79151	0.840835	16959	0	0.31837	0.095976	0.49226	1	3131	2	0.31837
C20orf26	4	0.96908	0.79151	0.840835	16960	0	0.17546	0.72031	0.94447	1	11999	0	0.17546
CIC	4	0.96911	0.79151	0.840835	16961	0	0.44129	0.021601	0.21992	1	1189	3	0.44129
SASH1	4	0.96918	0.79151	0.840835	16962	0	0.17251	0.49075	0.84735	1	8534	1	0.17251
ZC2HC1A	4	0.96921	0.79151	0.840835	16963	0	0.31288	0.066488	0.3745	1	2488	2	0.31288
GDPD4	4	0.96922	0.79151	0.840835	16964	0	0.29291	0.19742	0.6451	1	5330	2	0.29291
C10orf10	4	0.96931	0.79151	0.840835	16965	0	0.25147	0.47778	0.84216	1	8371	1	0.25147
DIRAS3	4	0.96939	0.79151	0.840835	16966	0	0.6506	0.0028316	0.063501	1	310	3	0.6506
MLIP	4	0.96942	0.79151	0.840835	16967	0	0.25107	0.39104	0.76888	1	7393	1	0.25107
OR2L13	4	0.96944	0.79151	0.840835	16968	0	0.18314	0.41378	0.77406	1	7635	1	0.18314
MEPE	4	0.96947	0.79151	0.840835	16969	0	0.52233	0.03551	0.33021	1	1784	2	0.52233
REPS2	4	0.96949	0.79151	0.840835	16970	0	0.40656	0.0096509	0.14335	1	638	2	0.40656
OR7G2	3	0.96956	0.84058	0.883814	16971	0	0.23804	0.4944	0.80058	1	8578	1	0.23804
SUMF1	4	0.96958	0.79151	0.840835	16972	0	0.26397	0.50514	0.85772	1	8714	1	0.26397
ZNF251	4	0.96959	0.79151	0.840835	16973	0	0.25285	0.17667	0.62793	1	4880	1	0.25285
MRPS12	4	0.96963	0.79151	0.840835	16974	0	0.3388	0.18169	0.62793	1	5000	2	0.3388
COL4A2	4	0.96964	0.79151	0.840835	16975	0	0.41113	0.13167	0.57172	1	3902	2	0.41113
PRSS8	4	0.96969	0.79151	0.840835	16976	0	0.28578	0.21331	0.66436	1	5662	2	0.28578
TBX15	4	0.96973	0.79151	0.840835	16977	0	0.43579	0.019378	0.21346	1	1099	2	0.43579
C9orf24	4	0.96976	0.79151	0.840835	16978	0	0.29209	0.15659	0.59916	1	4441	2	0.29209
OR10A5	4	0.96977	0.79151	0.840835	16979	0	0.18733	0.59095	0.87864	1	9913	1	0.18733
ZRANB1	4	0.96977	0.79151	0.840835	16980	0	0.27123	0.18224	0.63644	1	5010	2	0.27123
TPD52	4	0.96979	0.79151	0.840835	16981	0	0.24037	0.58336	0.87864	1	9806	1	0.24037
CLCN2	4	0.96979	0.79151	0.840835	16982	0	0.184	0.6632	0.9091	1	11069	0	0.184
TAT	3	0.96979	0.84058	0.883814	16983	0	0.46155	0.019638	0.16763	1	1111	2	0.46155
INADL	4	0.96981	0.79151	0.840835	16984	0	0.24251	0.20635	0.65919	1	5524	2	0.24251
TAGLN3	4	0.96984	0.79151	0.840835	16985	0	0.22142	0.43719	0.79501	1	7884	1	0.22142
RAB9A	4	0.96986	0.79151	0.840835	16986	0	0.21303	0.4611	0.82638	1	8172	1	0.21303
C11orf71	4	0.96994	0.79151	0.840835	16987	0	0.29998	0.17894	0.62793	1	4938	2	0.29998
CEL	4	0.96995	0.79151	0.840835	16988	0	0.11264	0.21213	0.66436	1	5638	1	0.11264
TNIK	4	0.97	0.79151	0.840835	16989	0	0.2761	0.1412	0.57812	1	4087	1	0.2761
ARNTL	4	0.97007	0.79151	0.840835	16990	0	0.2084	0.29488	0.73743	1	6449	1	0.2084
BNIP3L	4	0.97008	0.79151	0.840835	16991	0	0.24624	0.14308	0.58451	1	4123	2	0.24624
DCAF8	4	0.97008	0.79151	0.840835	16992	0	0.50548	0.0036526	0.070288	1	353	3	0.50548
DUS4L	4	0.9701	0.79151	0.840835	16993	0	0.19671	0.20996	0.65919	1	5594	2	0.19671
E2F1	4	0.97016	0.79151	0.840835	16994	0	0.5243	0.0014636	0.044901	1	220	2	0.5243
HMGXB3	4	0.97025	0.79151	0.840835	16995	0	0.3535	0.037897	0.34066	1	1858	2	0.3535
SFRP4	4	0.97025	0.79151	0.840835	16996	0	0.38657	0.019038	0.21346	1	1080	3	0.38657
CLEC5A	4	0.97027	0.79151	0.840835	16997	0	0.40413	0.077659	0.39339	1	2725	2	0.40413
KRTAP19-1	1	0.97027	0.93666	0.951254	16998	0	0.73525	0.029726	0.063342	1	1527	1	0.73525
ANGPT2	4	0.97027	0.79151	0.840835	16999	0	0.27275	0.17244	0.62793	1	4795	2	0.27275
SIGLEC15	4	0.97032	0.79151	0.840835	17000	0	0.33307	0.19373	0.63644	1	5254	2	0.33307
DDX28	4	0.97036	0.79151	0.840835	17001	0	0.92119	6.96e-05	0.0028725	1	38	3	0.92119
TBC1D8B	4	0.97036	0.79151	0.840835	17002	0	0.27444	0.047466	0.34619	1	2071	2	0.27444
TMEM145	4	0.9704	0.79151	0.840835	17003	0	0.20159	0.52192	0.863	1	8929	1	0.20159
CCDC96	4	0.97046	0.79151	0.840835	17004	0	0.25127	0.17676	0.62793	1	4883	2	0.25127
FNDC7	4	0.97047	0.79151	0.840835	17005	0	0.47215	0.030981	0.29066	1	1586	3	0.47215
MSC	4	0.97049	0.79151	0.840835	17006	0	0.17894	0.73215	0.94761	1	12186	0	0.17894
WWC1	4	0.97054	0.79151	0.840835	17007	0	0.32395	0.10933	0.52413	1	3426	2	0.32395
CCDC122	3	0.97061	0.84059	0.883814	17008	0	0.32088	0.071515	0.39092	1	2593	2	0.32088
AHSA1	4	0.97069	0.79151	0.840835	17009	0	0.20242	0.23048	0.66959	1	5854	1	0.20242
MC2R	4	0.97071	0.79151	0.840835	17010	0	0.29886	0.1568	0.59916	1	4447	2	0.29886
ZFAND1	4	0.97072	0.79151	0.840835	17011	0	0.27581	0.17867	0.62793	1	4931	1	0.27581
NEU2	4	0.97072	0.79151	0.840835	17012	0	0.20078	0.42296	0.78971	1	7732	1	0.20078
FAM173B	4	0.97077	0.79151	0.840835	17013	0	0.2913	0.18579	0.63644	1	5083	2	0.2913
PDLIM1	4	0.97077	0.79151	0.840835	17014	0	0.25384	0.52983	0.863	1	9039	1	0.25384
WISP1	4	0.97079	0.79151	0.840835	17015	0	0.34721	0.13397	0.57172	1	3944	2	0.34721
ATAD2B	4	0.97081	0.79151	0.840835	17016	0	0.21239	0.33245	0.7426	1	6809	1	0.21239
MRPL41	4	0.9709	0.79151	0.840835	17017	0	0.55407	0.00080505	0.028324	1	145	3	0.55407
TTLL12	4	0.97096	0.79151	0.840835	17018	0	0.27628	0.089007	0.43915	1	2988	2	0.27628
BARHL1	4	0.97099	0.79151	0.840835	17019	0	0.28194	0.36617	0.74783	1	7142	1	0.28194
ZNF676	2	0.971	0.85015	0.890282	17020	0	0.37508	0.028996	0.18443	1	1494	2	0.37508
FLNC	4	0.97105	0.79151	0.840835	17021	0	0.24273	0.43144	0.79501	1	7823	1	0.24273
CYP4F22	4	0.97109	0.79151	0.840835	17022	0	0.20337	0.1815	0.62793	1	4997	1	0.20337
B3GNT7	4	0.97112	0.79151	0.840835	17023	0	0.19835	0.1206	0.54788	1	3676	1	0.19835
PSMF1	4	0.97118	0.79151	0.840835	17024	0	0.29584	0.093071	0.48446	1	3067	2	0.29584
C1orf173	4	0.97122	0.79151	0.840835	17025	0	0.28411	0.11314	0.53131	1	3507	2	0.28411
WDR88	4	0.97124	0.79151	0.840835	17026	0	0.23843	0.43395	0.79501	1	7849	1	0.23843
GLRA3	3	0.97126	0.84059	0.883814	17027	0	0.4062	0.058648	0.32616	1	2313	2	0.4062
LILRA5	4	0.97128	0.79151	0.840835	17028	0	0.41494	0.020179	0.21346	1	1126	3	0.41494
HES3	4	0.9713	0.79151	0.840835	17029	0	0.29358	0.32284	0.73743	1	6727	1	0.29358
RARRES2	4	0.97131	0.79151	0.840835	17030	0	0.65419	0.00041951	0.016921	1	90	3	0.65419
GGT7	4	0.97136	0.79151	0.840835	17031	0	0.42278	0.010252	0.14335	1	684	3	0.42278
CBLN4	4	0.9714	0.79151	0.840835	17032	0	0.23456	0.57369	0.87864	1	9660	1	0.23456
MIDN	4	0.97146	0.79151	0.840835	17033	0	0.27443	0.35636	0.74783	1	7052	1	0.27443
OSBPL5	4	0.9715	0.79151	0.840835	17034	0	0.21201	0.38902	0.76888	1	7373	1	0.21201
GABBR2	4	0.97157	0.79151	0.840835	17035	0	0.22184	0.73272	0.94761	1	12192	0	0.22184
AP3D1	4	0.97161	0.8002	0.849674	17036	0	0.46475	0.015657	0.20673	1	935	2	0.46475
ACOT4	4	0.9717	0.8002	0.849674	17037	0	0.18455	0.61753	0.89429	1	10306	1	0.18455
CLDN14	4	0.97176	0.8002	0.849674	17038	0	0.51807	0.0070382	0.092371	1	512	3	0.51807
COA1	3	0.97181	0.84059	0.883814	17039	0	0.31274	0.21757	0.58063	1	5730	1	0.31274
NRROS	4	0.97181	0.8002	0.849674	17040	0	0.45415	0.049206	0.35193	1	2105	2	0.45415
WDR47	3	0.97183	0.84059	0.883814	17041	0	0.40793	0.094387	0.43035	1	3095	2	0.40793
GNAT3	4	0.9719	0.8002	0.849674	17042	0	0.2671	0.5692	0.87339	1	9588	1	0.2671
ITIH4	4	0.97193	0.80852	0.857992	17043	0	0.19729	0.48658	0.84216	1	8478	1	0.19729
KCNK1	4	0.97196	0.80852	0.857992	17044	0	0.18041	0.20701	0.65919	1	5536	1	0.18041
LRCH4	4	0.97197	0.80852	0.857992	17045	0	0.43444	0.027873	0.27841	1	1453	3	0.43444
KCNA10	4	0.97203	0.80852	0.857992	17046	0	0.64522	0.0047148	0.072663	1	399	3	0.64522
TMX4	4	0.97209	0.81647	0.864804	17047	0	0.34415	0.47855	0.84216	1	8382	1	0.34415
DIRAS2	4	0.97218	0.81647	0.864804	17048	0	0.37683	0.12383	0.56321	1	3742	2	0.37683
FAM149A	4	0.9722	0.81647	0.864804	17049	0	0.25426	0.12045	0.54788	1	3670	1	0.25426
KIAA0408	4	0.97221	0.81647	0.864804	17050	0	0.272	0.69932	0.92247	1	11656	0	0.272
ADCYAP1R1	4	0.97234	0.81647	0.864804	17051	0	0.54538	0.01687	0.20673	1	994	3	0.54538
CSNK1G2	4	0.97237	0.81647	0.864804	17052	0	0.39244	0.052627	0.35193	1	2165	2	0.39244
SLC37A3	4	0.97237	0.81647	0.864804	17053	0	0.3607	0.032952	0.30873	1	1672	3	0.3607
LACTB	4	0.97238	0.81647	0.864804	17054	0	0.30523	0.45338	0.82638	1	8085	1	0.30523
PRKAR1B	4	0.97239	0.81647	0.864804	17055	0	0.21261	0.66022	0.90436	1	11017	0	0.21261
ABR	4	0.97241	0.81647	0.864804	17056	0	0.44785	0.045029	0.34066	1	2016	2	0.44785
FEZF1	4	0.97244	0.81647	0.864804	17057	0	0.43128	0.076453	0.39339	1	2703	2	0.43128
SPINK6	4	0.97248	0.81647	0.864804	17058	0	0.22887	0.34648	0.74783	1	6958	1	0.22887
EPB41L3	4	0.9725	0.81647	0.864804	17059	0	0.14119	0.22737	0.66436	1	5823	1	0.14119
TRIM4	4	0.9725	0.81647	0.864804	17060	0	0.65549	0.0015219	0.044901	1	223	3	0.65549
RAB39A	4	0.97258	0.81647	0.864804	17061	0	0.38543	0.01742	0.21003	1	1016	3	0.38543
WDR37	4	0.97269	0.81647	0.864804	17062	0	0.33849	0.02473	0.25734	1	1321	3	0.33849
SIRPG	4	0.97272	0.81647	0.864804	17063	0	0.30506	0.036481	0.33021	1	1821	3	0.30506
FLG2	4	0.97273	0.81647	0.864804	17064	0	0.48908	0.0050561	0.07545	1	421	2	0.48908
SNPH	4	0.97273	0.81647	0.864804	17065	0	0.33949	0.046928	0.34619	1	2059	2	0.33949
AKR1B1	4	0.97276	0.81647	0.864804	17066	0	0.29248	0.046703	0.34619	1	2055	2	0.29248
ST8SIA3	4	0.97279	0.81647	0.864804	17067	0	0.21091	0.62533	0.89429	1	10435	1	0.21091
MLK4	4	0.9728	0.81647	0.864804	17068	0	0.31367	0.62592	0.89429	1	10446	1	0.31367
PITHD1	4	0.97281	0.81647	0.864804	17069	0	0.65717	0.00089027	0.028325	1	158	3	0.65717
ETFB	4	0.97281	0.81647	0.864804	17070	0	0.2408	0.10627	0.51594	1	3353	2	0.2408
C15orf27	4	0.97284	0.81647	0.864804	17071	0	0.24151	0.1768	0.62793	1	4884	2	0.24151
MRPL46	4	0.97287	0.81647	0.864804	17072	0	0.25281	0.087407	0.43915	1	2944	1	0.25281	0.97287
C3orf65	4	0.97287	0.81647	0.864804	17073	0	0.19708	0.26242	0.71148	1	6131	1	0.19708
CCDC88A	4	0.973	0.81647	0.864804	17074	0	0.36757	0.046339	0.34619	1	2043	2	0.36757
HNRNPA1	2	0.97316	0.85015	0.890282	17075	0	0.67229	0.016108	0.095674	1	961	2	0.67229
APBB3	4	0.97319	0.81647	0.864804	17076	0	0.36123	0.13841	0.57172	1	4025	2	0.36123
POM121L12	4	0.97321	0.81647	0.864804	17077	0	0.21233	0.72265	0.94447	1	12039	0	0.21233
PQLC3	4	0.97323	0.81647	0.864804	17078	0	0.31006	0.035106	0.33021	1	1768	3	0.31006
FGB	4	0.97325	0.81647	0.864804	17079	0	0.28775	0.19922	0.64511	1	5371	2	0.28775
MRGPRX1	3	0.97334	0.84676	0.8871	17080	0	0.2642	0.23942	0.60811	1	5930	1	0.2642
STX16	4	0.97335	0.82417	0.871986	17081	0	0.17012	0.76533	0.95625	1	12745	0	0.17012
POGK	4	0.97343	0.82417	0.871986	17082	0	0.25121	0.26148	0.71148	1	6125	1	0.25121
SMOC2	4	0.97344	0.82417	0.871986	17083	0	0.26826	0.46691	0.83169	1	8246	1	0.26826
DNAJB4	4	0.97344	0.82417	0.871986	17084	0	0.32014	0.084113	0.43915	1	2866	2	0.32014
CD163L1	4	0.97345	0.82417	0.871986	17085	0	0.41785	0.026995	0.27197	1	1409	3	0.41785
LAMP5	4	0.97346	0.82417	0.871986	17086	0	0.26677	0.17855	0.62793	1	4926	2	0.26677
C9orf53	4	0.9735	0.82417	0.871986	17087	0	0.48834	0.0075835	0.099106	1	538	3	0.48834
TMEM221	4	0.97361	0.82417	0.871986	17088	0	0.23933	0.10339	0.50035	1	3291	1	0.23933
ARL4C	4	0.97363	0.82417	0.871986	17089	0	0.23337	0.68374	0.91818	1	11383	0	0.23337
STS	4	0.97365	0.82417	0.871986	17090	0	0.27927	0.086457	0.43915	1	2917	1	0.27927
THRB	4	0.97371	0.82417	0.871986	17091	0	0.35568	0.028667	0.27841	1	1479	3	0.35568
MARCKS	4	0.97372	0.82417	0.871986	17092	0	0.21373	0.53871	0.863	1	9156	1	0.21373
STATH	3	0.9738	0.84676	0.8871	17093	0	0.26871	0.37593	0.73159	1	7243	1	0.26871
GBP4	4	0.9738	0.82417	0.871986	17094	0	0.29345	0.088175	0.43915	1	2964	2	0.29345
CHST5	4	0.97381	0.83167	0.878945	17095	0	0.34869	0.010476	0.14678	1	694	2	0.34869
KIAA1024	4	0.97384	0.83167	0.878945	17096	0	0.36001	0.036812	0.33021	1	1831	2	0.36001
DCUN1D2	4	0.97388	0.83167	0.878945	17097	0	0.17365	0.66157	0.90436	1	11045	0	0.17365
IQSEC3	4	0.97391	0.83167	0.878945	17098	0	0.48272	0.013053	0.18833	1	818	3	0.48272
PKD1	4	0.97396	0.83167	0.878945	17099	0	0.27757	0.13442	0.57172	1	3951	2	0.27757
ELMO1	4	0.97397	0.83167	0.878945	17100	0	0.44085	0.0075265	0.099106	1	535	3	0.44085
OR2T11	4	0.97401	0.83167	0.878945	17101	0	0.42963	0.042433	0.34066	1	1964	2	0.42963
EIF1AY	4	0.97401	0.83167	0.878945	17102	0	0.31581	0.10579	0.51594	1	3345	2	0.31581
ACRV1	4	0.97402	0.83167	0.878945	17103	0	0.19043	0.68773	0.92247	1	11459	0	0.19043
FUT3	4	0.97406	0.83167	0.878945	17104	0	0.26238	0.21145	0.65919	1	5627	2	0.26238
PLEKHA8	4	0.97406	0.83167	0.878945	17105	0	0.32423	0.12395	0.56321	1	3744	2	0.32423
STOX2	4	0.9741	0.83167	0.878945	17106	0	0.26517	0.20432	0.65919	1	5484	2	0.26517
GABRP	4	0.97412	0.83167	0.878945	17107	0	0.36275	0.14421	0.58451	1	4151	2	0.36275
YIF1B	4	0.97414	0.83167	0.878945	17108	0	0.26806	0.15388	0.59916	1	4377	1	0.26806
SLAMF1	4	0.97417	0.83167	0.878945	17109	0	0.24394	0.20331	0.6539	1	5462	2	0.24394
ALDH4A1	4	0.9742	0.8389	0.882398	17110	0	0.26509	0.35466	0.74783	1	7035	1	0.26509
BLVRA	4	0.97427	0.8389	0.882398	17111	0	0.36908	0.0078844	0.10964	1	549	2	0.36908
TCERG1L	4	0.97438	0.8389	0.882398	17112	0	0.32508	0.36429	0.74783	1	7128	1	0.32508
TMCO2	4	0.97442	0.8389	0.882398	17113	0	0.40919	0.027851	0.27841	1	1449	3	0.40919
PTGDS	4	0.97447	0.8389	0.882398	17114	0	0.37181	0.075621	0.39339	1	2684	2	0.37181
AGPAT1	4	0.97452	0.8389	0.882398	17115	0	0.24954	0.28794	0.72701	1	6373	1	0.24954
TMEM61	4	0.97461	0.8389	0.882398	17116	0	0.37962	0.033738	0.31367	1	1704	2	0.37962
NDUFV3	4	0.97462	0.8389	0.882398	17117	0	0.216	0.58904	0.87864	1	9883	1	0.216
OR5D18	4	0.97463	0.8389	0.882398	17118	0	0.42681	0.079359	0.39339	1	2764	2	0.42681
C11orf16	4	0.97464	0.8389	0.882398	17119	0	0.3918	0.07782	0.39339	1	2731	2	0.3918
PPP1R3B	4	0.97466	0.8389	0.882398	17120	0	0.44334	0.022265	0.22735	1	1214	3	0.44334
E2F4	4	0.97467	0.8389	0.882398	17121	0	0.37646	0.00081899	0.028324	1	149	2	0.37646
RBMXL3	4	0.9747	0.8389	0.882398	17122	0	0.2767	0.69144	0.92247	1	11520	0	0.2767
OGFOD3	4	0.9747	0.8389	0.882398	17123	0	0.19382	0.06112	0.36257	1	2372	1	0.19382
PATE2	4	0.97471	0.8389	0.882398	17124	0	0.48528	0.0010184	0.031919	1	172	2	0.48528
ZNF225	3	0.97474	0.84676	0.8871	17125	0	0.32893	0.35015	0.68354	1	6997	1	0.32893
TSPAN13	4	0.97479	0.8389	0.882398	17126	0	0.25613	0.11875	0.54788	1	3629	2	0.25613
GLI3	4	0.97481	0.8389	0.882398	17127	0	0.32268	0.013072	0.18833	1	819	1	0.32268
CBX3	2	0.97482	0.86083	0.898087	17128	0	0.63158	0.025177	0.16568	1	1338	2	0.63158
2001-09-01	4	0.97488	0.8389	0.882398	17129	0	0.41029	0.10563	0.51594	1	3338	2	0.41029
DYRK1B	4	0.97497	0.8389	0.882398	17130	0	0.24973	0.67469	0.9091	1	11238	0	0.24973
TRANK1	4	0.97497	0.8389	0.882398	17131	0	0.30109	0.16063	0.60759	1	4530	2	0.30109
GORAB	4	0.97501	0.8389	0.882398	17132	0	0.25055	0.62865	0.89429	1	10493	1	0.25055
HTR6	4	0.97505	0.8389	0.882398	17133	0	0.47402	0.031715	0.30209	1	1622	3	0.47402
PACSIN3	3	0.97507	0.84676	0.8871	17134	0	0.46838	0.049191	0.2692	1	2104	2	0.46838
DBNDD2	4	0.9751	0.8389	0.882398	17135	0	0.43902	0.015591	0.20673	1	931	3	0.43902
HOXA11	4	0.97512	0.8389	0.882398	17136	0	0.4277	0.013651	0.19427	1	840	2	0.4277
HOXA10	4	0.9752	0.8389	0.882398	17137	0	0.35326	0.034861	0.33021	1	1762	2	0.35326
SOCS5	4	0.97526	0.8389	0.882398	17138	0	0.34493	0.09512	0.49226	1	3109	2	0.34493
PSAT1	4	0.97528	0.8389	0.882398	17139	0	0.19407	0.55565	0.86822	1	9387	1	0.19407
SPINT2	4	0.97532	0.8389	0.882398	17140	0	0.33146	0.051763	0.35193	1	2149	2	0.33146
ETHE1	4	0.97537	0.8389	0.882398	17141	0	0.48252	0.010059	0.14335	1	668	3	0.48252
ZNF71	4	0.97538	0.8389	0.882398	17142	0	0.37744	0.054387	0.35193	1	2209	2	0.37744
CNN3	4	0.97542	0.8389	0.882398	17143	0	0.36289	0.020857	0.21992	1	1153	3	0.36289
SP140	4	0.97543	0.8389	0.882398	17144	0	0.42323	0.018753	0.21346	1	1069	3	0.42323
C19orf54	4	0.97549	0.8389	0.882398	17145	0	0.27641	0.14019	0.57812	1	4071	2	0.27641
CYP2W1	4	0.97551	0.8389	0.882398	17146	0	0.29187	0.16399	0.61357	1	4603	2	0.29187
MYH3	4	0.97563	0.8389	0.882398	17147	0	0.26952	0.468	0.83169	1	8260	1	0.26952
CYP4X1	4	0.97563	0.8389	0.882398	17148	0	0.35243	0.15566	0.59916	1	4418	2	0.35243
TRIM8	4	0.97565	0.8389	0.882398	17149	0	0.21968	0.58377	0.87864	1	9814	1	0.21968
CAMK2N1	4	0.97569	0.8389	0.882398	17150	0	0.17907	0.68595	0.91818	1	11430	0	0.17907
HUNK	4	0.9757	0.8389	0.882398	17151	0	0.36167	0.086236	0.43915	1	2911	2	0.36167
TMPRSS9	4	0.9757	0.8389	0.882398	17152	0	0.33862	0.035835	0.33021	1	1791	3	0.33862
TXNDC17	4	0.9757	0.8389	0.882398	17153	0	0.51443	0.021605	0.21992	1	1191	3	0.51443
SEMA4B	4	0.97574	0.8389	0.882398	17154	0	0.23636	0.10729	0.52413	1	3383	1	0.23636
C8orf12	4	0.97577	0.8389	0.882398	17155	0	0.28646	0.059071	0.36257	1	2324	2	0.28646
GNG12	4	0.97587	0.8389	0.882398	17156	0	0.39738	0.029544	0.29066	1	1517	3	0.39738
USP9Y	4	0.97588	0.8389	0.882398	17157	0	0.46794	0.030963	0.29066	1	1585	3	0.46794
PTH	4	0.9759	0.8389	0.882398	17158	0	0.5922	0.015196	0.20673	1	913	3	0.5922
ONECUT1	4	0.97592	0.8389	0.882398	17159	0	0.34991	0.17381	0.62793	1	4823	2	0.34991
DFNA5	4	0.97594	0.8389	0.882398	17160	0	0.36278	0.026838	0.27197	1	1403	2	0.36278
MYO5A	4	0.97599	0.8389	0.882398	17161	0	0.21624	0.17628	0.62793	1	4874	1	0.21624
ABCF2	4	0.976	0.8389	0.882398	17162	0	0.47373	0.02651	0.26694	1	1392	3	0.47373
HIST3H2A	4	0.97606	0.8389	0.882398	17163	0	0.23623	0.15807	0.59916	1	4472	2	0.23623
SLC14A1	4	0.97609	0.8389	0.882398	17164	0	0.25008	0.11129	0.5313	1	3465	2	0.25008
HPRT1	4	0.97614	0.8389	0.882398	17165	0	0.26496	0.07535	0.39339	1	2680	2	0.26496
RALGAPA2	4	0.97615	0.8389	0.882398	17166	0	0.20995	0.50727	0.863	1	8734	1	0.20995
TAS2R8	4	0.97617	0.8389	0.882398	17167	0	0.29255	0.20669	0.65919	1	5531	2	0.29255
LDLRAD2	4	0.97619	0.8389	0.882398	17168	0	0.30097	0.026882	0.27197	1	1405	3	0.30097
MTG1	4	0.97621	0.8389	0.882398	17169	0	0.72802	3.59e-05	0.0013906	0.809805	29	3	0.72802
SYAP1	4	0.97621	0.8389	0.882398	17170	0	0.15584	0.15905	0.59916	1	4489	1	0.15584
PBX3	4	0.97622	0.8389	0.882398	17171	0	0.24526	0.16519	0.61957	1	4627	1	0.24526
TRIM69	4	0.97623	0.8389	0.882398	17172	0	0.28639	0.35985	0.74783	1	7087	1	0.28639
PHTF1	4	0.97624	0.8389	0.882398	17173	0	0.26056	0.15433	0.59916	1	4387	2	0.26056
STYX	4	0.97625	0.8389	0.882398	17174	0	0.18487	0.69766	0.92247	1	11630	0	0.18487
PRADC1	4	0.97625	0.8389	0.882398	17175	0	0.22482	0.55832	0.86822	1	9421	1	0.22482
DEF6	4	0.97626	0.8389	0.882398	17176	0	0.2332	0.17975	0.62793	1	4960	1	0.2332
ZFP62	4	0.97631	0.8389	0.882398	17177	0	0.19377	0.39384	0.76888	1	7432	1	0.19377
ZMYM1	4	0.97631	0.8389	0.882398	17178	0	0.21015	0.41706	0.77406	1	7670	1	0.21015
SPZ1	4	0.97631	0.8389	0.882398	17179	0	0.22302	0.45536	0.82638	1	8109	1	0.22302
RTP2	4	0.97634	0.8389	0.882398	17180	0	0.2037	0.319	0.73743	1	6681	1	0.2037
C10orf120	4	0.97643	0.8389	0.882398	17181	0	0.55769	0.01258	0.18268	1	793	3	0.55769
CEACAM6	4	0.97646	0.8389	0.882398	17182	0	0.25595	0.61937	0.89429	1	10338	1	0.25595
IKZF1	4	0.97647	0.8389	0.882398	17183	0	0.64925	0.00097662	0.029077	1	169	3	0.64925
H6PD	4	0.97652	0.8389	0.882398	17184	0	0.45534	0.023666	0.24639	1	1280	3	0.45534
INSL6	4	0.97654	0.8389	0.882398	17185	0	0.22098	0.55442	0.86822	1	9368	1	0.22098
ZNF326	4	0.97656	0.8389	0.882398	17186	0	0.348	0.054863	0.36257	1	2223	2	0.348
PDIK1L	4	0.97657	0.8389	0.882398	17187	0	0.5036	0.014001	0.19427	1	855	2	0.5036
STARD6	4	0.97662	0.8389	0.882398	17188	0	0.3336	0.54888	0.863	1	9300	1	0.3336
TEAD4	4	0.97668	0.8389	0.882398	17189	0	0.2684	0.13089	0.57172	1	3892	2	0.2684
MRFAP1L1	4	0.97677	0.8389	0.882398	17190	0	0.23297	0.49292	0.85253	1	8557	1	0.23297
BHLHE23	4	0.97693	0.84596	0.886476	17191	0	0.18553	0.71583	0.94125	1	11920	0	0.18553
C8orf49	4	0.97693	0.84596	0.886476	17192	0	0.29904	0.18824	0.63644	1	5137	2	0.29904
SLC25A47	4	0.97695	0.84596	0.886476	17193	0	0.22411	0.20334	0.6539	1	5463	2	0.22411
MND1	4	0.97702	0.84596	0.886476	17194	0	0.2273	0.17809	0.62793	1	4917	1	0.2273
SYT13	4	0.97709	0.84596	0.886476	17195	0	0.42875	0.011711	0.18268	1	759	3	0.42875
CYP2A7	1	0.9771	0.95777	0.969056	17196	0	0.84356	0.022904	0.042232	1	1247	1	0.84356
MACC1	4	0.97711	0.84596	0.886476	17197	0	0.36542	0.023325	0.24639	1	1270	2	0.36542
ECE2	4	0.97717	0.84596	0.886476	17198	0	0.49952	0.0097663	0.14335	1	646	3	0.49952
RBPMS2	4	0.97717	0.84596	0.886476	17199	0	0.24153	0.56167	0.86822	1	9472	1	0.24153
HS2ST1	4	0.97718	0.84596	0.886476	17200	0	0.26904	0.16265	0.61357	1	4574	2	0.26904
MUM1	4	0.97719	0.84596	0.886476	17201	0	0.32188	0.050282	0.35193	1	2123	2	0.32188
PDGFC	4	0.97721	0.84596	0.886476	17202	0	0.28804	0.38066	0.75843	1	7276	1	0.28804
SH2B1	4	0.97732	0.84596	0.886476	17203	0	0.20797	0.62698	0.89429	1	10462	1	0.20797
TUBB8	1	0.97734	0.95777	0.969056	17204	0	0.79094	0.022663	0.042232	1	1232	1	0.79094
DMRTA1	4	0.97735	0.84596	0.886476	17205	0	0.40333	0.019612	0.21346	1	1110	3	0.40333
MSH6	4	0.97735	0.84596	0.886476	17206	0	0.4745	0.015209	0.20673	1	914	2	0.4745
CPE	4	0.97736	0.84596	0.886476	17207	0	0.23402	0.44023	0.80018	1	7924	1	0.23402
GAS2	4	0.97737	0.84596	0.886476	17208	0	0.39758	0.09061	0.44626	1	3023	2	0.39758
C1orf177	4	0.97737	0.84596	0.886476	17209	0	0.38901	0.07408	0.39339	1	2642	2	0.38901
ZNF774	4	0.97739	0.84596	0.886476	17210	0	0.27057	0.51951	0.863	1	8893	1	0.27057
DLG1	4	0.97739	0.84596	0.886476	17211	0	0.44187	0.083299	0.43915	1	2848	2	0.44187
PRIMPOL	4	0.9774	0.84596	0.886476	17212	0	0.44322	0.014341	0.19427	1	873	3	0.44322
DET1	4	0.97743	0.84596	0.886476	17213	0	0.26981	0.11808	0.54788	1	3614	2	0.26981
RPA3-AS1	4	0.97744	0.84596	0.886476	17214	0	0.18577	0.14417	0.58451	1	4150	1	0.18577
TXLNB	4	0.97745	0.84596	0.886476	17215	0	0.38165	0.11842	0.54788	1	3625	2	0.38165
CYLC2	4	0.97751	0.84596	0.886476	17216	0	0.58669	0.002425	0.060152	1	300	3	0.58669
OR1E1	4	0.97753	0.84596	0.886476	17217	0	0.43848	0.035347	0.33021	1	1776	2	0.43848
ZFYVE19	4	0.97754	0.84596	0.886476	17218	0	0.19406	0.62387	0.89429	1	10409	1	0.19406
VAMP2	4	0.97755	0.84596	0.886476	17219	0	0.27673	0.059073	0.36257	1	2325	2	0.27673
LRRC69	4	0.97757	0.84596	0.886476	17220	0	0.44563	0.021157	0.21992	1	1173	3	0.44563
CXorf64	4	0.97757	0.84596	0.886476	17221	0	0.27601	0.18341	0.63644	1	5038	2	0.27601
FERD3L	4	0.97758	0.84596	0.886476	17222	0	0.48792	0.0017116	0.048356	1	240	2	0.48792
VAV3	4	0.97759	0.84596	0.886476	17223	0	0.39501	0.011237	0.1722	1	734	2	0.39501
UBQLN2	4	0.9776	0.84596	0.886476	17224	0	0.1645	0.42699	0.79501	1	7773	1	0.1645
SLC52A2	4	0.97762	0.84596	0.886476	17225	0	0.41974	0.022718	0.24206	1	1236	3	0.41974
ZDHHC2	4	0.97762	0.84596	0.886476	17226	0	0.29901	0.62881	0.89429	1	10495	1	0.29901
AZU1	4	0.97763	0.84596	0.886476	17227	0	0.18516	0.62174	0.89429	1	10381	1	0.18516
GPR1	4	0.97771	0.84596	0.886476	17228	0	0.32538	0.11247	0.53131	1	3490	2	0.32538
SPAG17	3	0.97774	0.85863	0.896314	17229	0	0.34631	0.083273	0.39883	1	2846	2	0.34631
LYRM1	4	0.97776	0.84596	0.886476	17230	0	0.1979	0.039214	0.34066	1	1888	1	0.1979
CNEP1R1	4	0.97776	0.84596	0.886476	17231	0	0.35406	0.25886	0.71148	1	6093	1	0.35406
TMEM196	4	0.97777	0.84596	0.886476	17232	0	0.40081	0.02596	0.26209	1	1376	3	0.40081
IL20RB	4	0.97794	0.84596	0.886476	17233	0	0.20778	0.31198	0.73743	1	6612	1	0.20778
HES1	4	0.97795	0.84596	0.886476	17234	0	0.27807	0.44837	0.82117	1	8024	1	0.27807
NEURL2	4	0.97802	0.84596	0.886476	17235	0	0.43366	0.024858	0.25734	1	1326	3	0.43366
TRAK1	4	0.97808	0.84596	0.886476	17236	0	0.29901	0.086404	0.43915	1	2915	1	0.29901
ARFIP1	4	0.9781	0.84596	0.886476	17237	0	0.20563	0.18363	0.63644	1	5042	1	0.20563
IQCG	4	0.97811	0.84596	0.886476	17238	0	0.19931	0.11324	0.53131	1	3508	1	0.19931
PTPN9	4	0.97817	0.84596	0.886476	17239	0	0.36139	0.037643	0.34066	1	1850	2	0.36139
CCDC27	4	0.9782	0.84596	0.886476	17240	0	0.28026	0.43244	0.79501	1	7832	1	0.28026
C2orf69	4	0.97826	0.84596	0.886476	17241	0	0.32268	0.19484	0.63644	1	5276	2	0.32268
MALSU1	4	0.9783	0.84596	0.886476	17242	0	0.24687	0.21472	0.66436	1	5698	2	0.24687
MCF2L	4	0.97839	0.84596	0.886476	17243	0	0.36003	0.082935	0.43225	1	2837	2	0.36003
TYMP	4	0.97842	0.84596	0.886476	17244	0	0.51774	0.0086548	0.11288	1	589	2	0.51774
RAB11A	4	0.97847	0.84596	0.886476	17245	0	0.248	0.69017	0.92247	1	11498	0	0.248
ERGIC3	4	0.97848	0.84596	0.886476	17246	0	0.29792	0.14343	0.58451	1	4132	2	0.29792
ASZ1	4	0.97855	0.84596	0.886476	17247	0	0.23037	0.5028	0.85253	1	8686	1	0.23037
TYW1	4	0.97859	0.84596	0.886476	17248	0	0.24153	0.60046	0.88381	1	10060	1	0.24153
URGCP	4	0.97865	0.8528	0.890282	17249	0	0.40846	0.02571	0.26209	1	1363	2	0.40846
TNFAIP8L1	4	0.97865	0.8528	0.890282	17250	0	0.3277	0.037143	0.33541	1	1836	2	0.3277
CELSR3	4	0.97866	0.8528	0.890282	17251	0	0.19115	0.1185	0.54788	1	3626	1	0.19115
BRAT1	4	0.97868	0.8528	0.890282	17252	0	0.47005	0.01893	0.21346	1	1076	3	0.47005
SYP	4	0.97873	0.8528	0.890282	17253	0	0.23952	0.48356	0.84216	1	8441	1	0.23952
HMBS	4	0.97874	0.8528	0.890282	17254	0	0.35481	0.015584	0.20673	1	929	3	0.35481
ZNF414	4	0.97874	0.8528	0.890282	17255	0	0.48076	0.0049346	0.07545	1	415	2	0.48076
ZSWIM7	4	0.97875	0.8528	0.890282	17256	0	0.33828	0.11258	0.53131	1	3492	2	0.33828
TMEM57	4	0.97882	0.8528	0.890282	17257	0	0.46157	0.018843	0.21346	1	1075	3	0.46157
ZNF318	4	0.97882	0.8528	0.890282	17258	0	0.36044	0.033752	0.31367	1	1705	3	0.36044
OSER1	4	0.97885	0.8528	0.890282	17259	0	0.48856	0.05216	0.35193	1	2155	2	0.48856
CARD18	4	0.97885	0.8528	0.890282	17260	0	0.49228	0.026968	0.27197	1	1408	3	0.49228
LILRB2	4	0.97887	0.8528	0.890282	17261	0	0.42746	0.010048	0.14335	1	667	3	0.42746
UBE2D4	4	0.97888	0.8528	0.890282	17262	0	0.63218	0.0036769	0.070288	1	354	3	0.63218
TMEM38B	4	0.97897	0.8528	0.890282	17263	0	0.26026	0.59017	0.87864	1	9901	1	0.26026
SNX10	4	0.97899	0.8528	0.890282	17264	0	0.71252	0.00028419	0.010007	1	69	3	0.71252
FAM110D	4	0.979	0.8528	0.890282	17265	0	0.26858	0.1333	0.57172	1	3935	2	0.26858
GDAP1L1	4	0.97901	0.8528	0.890282	17266	0	0.35084	0.025932	0.26209	1	1374	2	0.35084
GLTSCR1	4	0.97905	0.8528	0.890282	17267	0	0.29873	0.10978	0.5313	1	3436	1	0.29873
IMPAD1	4	0.97907	0.8528	0.890282	17268	0	0.29925	0.0091496	0.12903	1	619	2	0.29925
PDZD3	4	0.97914	0.8528	0.890282	17269	0	0.3468	0.10214	0.50035	1	3255	2	0.3468
RAB22A	4	0.97914	0.8528	0.890282	17270	0	0.28254	0.19053	0.63644	1	5181	2	0.28254
HP	4	0.97916	0.8528	0.890282	17271	0	0.30469	0.058423	0.36257	1	2307	2	0.30469
RXRA	3	0.97917	0.86432	0.901678	17272	0	0.25606	0.22091	0.58749	1	5760	1	0.25606
NEGR1	4	0.97918	0.8528	0.890282	17273	0	0.2315	0.54984	0.863	1	9312	1	0.2315
NBEA	4	0.97923	0.8528	0.890282	17274	0	0.31924	0.055593	0.36257	1	2242	2	0.31924
CUL5	4	0.97931	0.8528	0.890282	17275	0	0.57447	0.00059156	0.024038	1	115	3	0.57447
TRIM41	4	0.97935	0.8528	0.890282	17276	0	0.20174	0.58479	0.87864	1	9829	1	0.20174
TTLL5	4	0.9794	0.8528	0.890282	17277	0	0.30603	0.55164	0.86822	1	9337	1	0.30603
ZNF644	4	0.97943	0.8528	0.890282	17278	0	0.50694	0.013312	0.18833	1	826	3	0.50694
FUS	4	0.97944	0.8528	0.890282	17279	0	0.24188	0.52059	0.863	1	8910	1	0.24188
DNAJC18	4	0.97948	0.8528	0.890282	17280	0	0.27833	0.047248	0.34619	1	2067	2	0.27833
C20orf195	4	0.97953	0.8528	0.890282	17281	0	0.33851	0.093879	0.48446	1	3085	2	0.33851
SPATA33	4	0.97957	0.8528	0.890282	17282	0	0.37261	0.00912	0.12903	1	615	3	0.37261
PCDHA10	4	0.97964	0.8528	0.890282	17283	0	0.35621	0.030951	0.29066	1	1582	3	0.35621
SOX30	4	0.97972	0.8528	0.890282	17284	0	0.30933	0.10581	0.51594	1	3346	2	0.30933
CALD1	4	0.97972	0.8528	0.890282	17285	0	0.46613	0.037679	0.34066	1	1851	2	0.46613
PTGES3	2	0.97976	0.88599	0.916767	17286	0	0.41778	0.020238	0.14206	1	1127	2	0.41778
FGFR3	4	0.97981	0.8528	0.890282	17287	0	0.6432	0.0022341	0.060152	1	283	3	0.6432
SPATA31A6	4	0.97982	0.8528	0.890282	17288	0	0.23004	0.15023	0.58451	1	4291	2	0.23004
C1orf168	4	0.97985	0.8528	0.890282	17289	0	0.30954	0.12781	0.57172	1	3833	2	0.30954
TRIM17	4	0.97994	0.8528	0.890282	17290	0	0.17534	0.51726	0.863	1	8853	1	0.17534
TNFRSF18	4	0.97995	0.8528	0.890282	17291	0	0.32058	0.20869	0.65919	1	5564	2	0.32058
ZC3H12A	4	0.98007	0.8528	0.890282	17292	0	0.54727	0.011051	0.15559	1	723	3	0.54727
TMC2	4	0.98012	0.8528	0.890282	17293	0	0.32146	0.15555	0.59916	1	4415	2	0.32146
SPATA8	4	0.98013	0.8528	0.890282	17294	0	0.36215	0.041172	0.34066	1	1936	2	0.36215
TNK1	4	0.98022	0.8528	0.890282	17295	0	0.31034	0.19473	0.63644	1	5271	2	0.31034
NHLH2	4	0.98029	0.8528	0.890282	17296	0	0.35514	0.031104	0.29066	1	1592	3	0.35514
ANKRD52	4	0.98035	0.8528	0.890282	17297	0	0.33194	0.19179	0.63644	1	5209	2	0.33194
YWHAB	4	0.9804	0.8528	0.890282	17298	0	0.41474	0.010047	0.14335	1	666	2	0.41474
SLITRK4	4	0.9804	0.8528	0.890282	17299	0	0.29794	0.12909	0.57172	1	3854	2	0.29794
LCE3B	4	0.98043	0.8528	0.890282	17300	0	0.25901	0.3	0.73743	1	6503	1	0.25901
CNTNAP3	1	0.98047	0.97189	0.978066	17301	0	0.8923	0.019528	0.028107	1	1108	1	0.8923
MYH14	4	0.98048	0.8528	0.890282	17302	0	0.26932	0.21005	0.65919	1	5597	2	0.26932
MAPK10	4	0.98049	0.8528	0.890282	17303	0	0.22622	0.15592	0.59916	1	4426	1	0.22622
RPS6	1	0.98054	0.97189	0.978066	17304	0	0.78032	0.019457	0.028107	1	1106	1	0.78032	0.98054
HLX	4	0.98056	0.8528	0.890282	17305	0	0.19184	0.37149	0.74783	1	7200	1	0.19184
ARMC8	4	0.98056	0.8528	0.890282	17306	0	0.44769	0.044233	0.34066	1	2001	2	0.44769
SPATA6	4	0.98057	0.8528	0.890282	17307	0	0.30939	0.10916	0.52413	1	3421	1	0.30939
FBRSL1	4	0.98064	0.8528	0.890282	17308	0	0.21287	0.21007	0.65919	1	5598	2	0.21287
RBM18	4	0.98066	0.8528	0.890282	17309	0	0.26702	0.52906	0.863	1	9026	1	0.26702
GABRA4	4	0.98071	0.8528	0.890282	17310	0	0.23431	0.46666	0.83169	1	8243	1	0.23431
THUMPD3	4	0.98077	0.8528	0.890282	17311	0	0.47058	0.03053	0.29066	1	1559	3	0.47058
FREM3	4	0.9808	0.85936	0.896608	17312	0	0.18748	0.7522	0.9535	1	12515	0	0.18748
GBP1	4	0.98084	0.85936	0.896608	17313	0	0.21362	0.68039	0.9091	1	11335	0	0.21362
ZNF814	4	0.98086	0.85936	0.896608	17314	0	0.53715	0.010273	0.14335	1	685	3	0.53715
PCDHGB4	4	0.98086	0.85936	0.896608	17315	0	0.50872	0.01072	0.15199	1	708	2	0.50872
PPARGC1B	4	0.98092	0.85936	0.896608	17316	0	0.48476	0.007208	0.092371	1	521	3	0.48476
MYOM3	4	0.98104	0.85936	0.896608	17317	0	0.40527	0.14202	0.57812	1	4104	2	0.40527
NOD1	4	0.98105	0.85936	0.896608	17318	0	0.44154	0.015419	0.20673	1	921	2	0.44154
CLEC4M	4	0.98107	0.85936	0.896608	17319	0	0.45632	0.02967	0.29066	1	1523	3	0.45632
AK2	4	0.98108	0.85936	0.896608	17320	0	0.22529	0.6723	0.9091	1	11204	0	0.22529
CNTNAP4	4	0.98114	0.86573	0.903094	17321	0	0.16711	0.47406	0.84216	1	8319	1	0.16711
LRRC42	4	0.98119	0.87183	0.905644	17322	0	0.39511	0.028864	0.27841	1	1487	3	0.39511
C5orf48	4	0.98121	0.87183	0.905644	17323	0	0.31262	0.18682	0.63644	1	5107	2	0.31262
ZBTB21	4	0.98122	0.87183	0.905644	17324	0	0.46887	0.0094731	0.13837	1	631	3	0.46887
UGT3A2	4	0.98123	0.87183	0.905644	17325	0	0.25217	0.35033	0.74783	1	7000	1	0.25217
ZNF420	4	0.98128	0.87183	0.905644	17326	0	0.2277	0.38952	0.76888	1	7380	1	0.2277
MBTPS1	4	0.98129	0.87183	0.905644	17327	0	0.28588	0.63154	0.89429	1	10543	1	0.28588
DVL1	4	0.98131	0.87183	0.905644	17328	0	0.22483	0.58982	0.87864	1	9896	1	0.22483
C10orf82	4	0.98132	0.87183	0.905644	17329	0	0.20187	0.49968	0.85253	1	8651	1	0.20187
NEURL	4	0.98137	0.87183	0.905644	17330	0	0.45069	0.025614	0.26209	1	1357	3	0.45069
UBE2K	4	0.98138	0.87183	0.905644	17331	0	0.29098	0.52697	0.863	1	8993	1	0.29098
MKX	4	0.98143	0.87183	0.905644	17332	0	0.57446	0.021147	0.21992	1	1172	2	0.57446
H2AFV	4	0.98148	0.87183	0.905644	17333	0	0.29129	0.10897	0.52413	1	3417	2	0.29129
BEND2	4	0.9815	0.87183	0.905644	17334	0	0.19757	0.73034	0.94447	1	12163	0	0.19757
SYCP2	4	0.98153	0.87183	0.905644	17335	0	0.29706	0.092881	0.48446	1	3063	1	0.29706
TMEM59	4	0.98165	0.87183	0.905644	17336	0	0.44453	0.11308	0.53131	1	3504	2	0.44453
HEMGN	4	0.98167	0.87183	0.905644	17337	0	0.36348	0.05039	0.35193	1	2126	2	0.36348
AFAP1	4	0.9817	0.87183	0.905644	17338	0	0.31417	0.18074	0.62793	1	4978	2	0.31417
ZNF347	4	0.98172	0.87183	0.905644	17339	0	0.28004	0.19161	0.63644	1	5207	2	0.28004
E2F3	4	0.98174	0.87183	0.905644	17340	0	0.50787	0.043927	0.34066	1	1998	2	0.50787
OR1L4	4	0.98174	0.87183	0.905644	17341	0	0.56864	0.003112	0.065734	1	326	3	0.56864
OLFM3	4	0.98176	0.87183	0.905644	17342	0	0.30134	0.026184	0.26694	1	1383	2	0.30134
ETFA	4	0.98183	0.87183	0.905644	17343	0	0.29671	0.14726	0.58451	1	4219	2	0.29671
GRHL1	4	0.98184	0.87183	0.905644	17344	0	0.37637	0.083084	0.43915	1	2841	2	0.37637
AGPAT2	4	0.98189	0.87183	0.905644	17345	0	0.60177	0.0010488	0.033083	1	177	3	0.60177
EPHA2	4	0.98191	0.87183	0.905644	17346	0	0.49077	0.028813	0.27841	1	1486	3	0.49077
C18orf25	4	0.98197	0.87183	0.905644	17347	0	0.50366	0.014414	0.19427	1	880	3	0.50366
AP3S2	3	0.98197	0.88552	0.916333	17348	0	0.58529	0.060847	0.33403	1	2367	2	0.58529
VEGFA	4	0.98201	0.87183	0.905644	17349	0	0.27076	0.25089	0.70625	1	6031	1	0.27076
NR4A2	4	0.98201	0.87183	0.905644	17350	0	0.35105	0.026156	0.26209	1	1381	3	0.35105
SCYL3	4	0.98205	0.87183	0.905644	17351	0	0.27322	0.58619	0.87864	1	9845	1	0.27322
FAM212A	3	0.98206	0.89039	0.920046	17352	0	0.6265	0.0022695	0.032487	1	285	2	0.6265
MESDC1	4	0.98207	0.87183	0.905644	17353	0	0.45168	0.020142	0.21346	1	1124	2	0.45168
BTN2A1	4	0.98208	0.87183	0.905644	17354	0	0.20089	0.81067	0.96838	1	13564	0	0.20089
DNAH8	4	0.98215	0.87183	0.905644	17355	0	0.15985	0.62722	0.89429	1	10466	1	0.15985
ENTPD7	4	0.98228	0.87183	0.905644	17356	0	0.2266	0.59381	0.88381	1	9958	1	0.2266
CLCN6	4	0.9824	0.87183	0.905644	17357	0	0.2949	0.17142	0.62793	1	4770	2	0.2949
POLG	4	0.98247	0.87183	0.905644	17358	0	0.50413	0.0057787	0.086385	1	459	3	0.50413
CUTC	4	0.9825	0.87183	0.905644	17359	0	0.30308	0.1714	0.62793	1	4769	2	0.30308
OR2M7	1	0.98262	0.97189	0.978066	17360	0	0.81717	0.017381	0.028107	1	1014	1	0.81717
RASSF7	4	0.98263	0.87183	0.905644	17361	0	0.30454	0.1884	0.63644	1	5141	2	0.30454
IL23R	4	0.98269	0.87183	0.905644	17362	0	0.2972	0.34249	0.74783	1	6918	1	0.2972
BPIFB1	4	0.9827	0.87183	0.905644	17363	0	0.44921	0.0089118	0.11692	1	598	3	0.44921
ARHGAP11A	4	0.98273	0.87183	0.905644	17364	0	0.31678	0.18344	0.63644	1	5039	1	0.31678
MTR	4	0.98276	0.87183	0.905644	17365	0	0.27597	0.090405	0.44626	1	3021	2	0.27597
ABLIM1	4	0.98288	0.87183	0.905644	17366	0	0.28933	0.21209	0.66436	1	5637	2	0.28933
AADACL4	4	0.98294	0.87183	0.905644	17367	0	0.30052	0.066819	0.38054	1	2492	2	0.30052
BAIAP2	4	0.983	0.87183	0.905644	17368	0	0.27054	0.56088	0.86822	1	9460	1	0.27054
DQX1	4	0.98304	0.87183	0.905644	17369	0	0.19348	0.49833	0.85253	1	8628	1	0.19348
NME6	4	0.98308	0.87183	0.905644	17370	0	0.50057	0.010729	0.15199	1	709	3	0.50057
DCAF4L2	4	0.98315	0.87183	0.905644	17371	0	0.28373	0.15649	0.59916	1	4438	2	0.28373
APOBEC3G	4	0.98317	0.87183	0.905644	17372	0	0.23108	0.023825	0.24639	1	1283	1	0.23108
DNAJC5B	4	0.98319	0.87183	0.905644	17373	0	0.27903	0.21141	0.65919	1	5626	2	0.27903
NPSR1	4	0.9832	0.87183	0.905644	17374	0	0.74551	0.00021094	0.007079	1	55	3	0.74551
DSCR4	4	0.98327	0.87183	0.905644	17375	0	0.23082	0.53922	0.863	1	9165	1	0.23082
DBT	4	0.98328	0.87183	0.905644	17376	0	0.26151	0.53596	0.863	1	9127	1	0.26151
C8orf37	4	0.98337	0.87183	0.905644	17377	0	0.44729	0.043329	0.34066	1	1984	2	0.44729
NSG1	4	0.98338	0.87183	0.905644	17378	0	0.43657	0.0099092	0.14335	1	655	3	0.43657
MYOT	4	0.98341	0.87183	0.905644	17379	0	0.39857	0.01315	0.18833	1	821	3	0.39857
FOXO1	4	0.98342	0.87183	0.905644	17380	0	0.40542	0.096659	0.49226	1	3150	2	0.40542
GYLTL1B	4	0.98347	0.87183	0.905644	17381	0	0.40012	0.14545	0.58451	1	4172	2	0.40012
VN1R2	4	0.98354	0.87183	0.905644	17382	0	0.28848	0.19272	0.63644	1	5228	2	0.28848
UBE2QL1	4	0.98357	0.87183	0.905644	17383	0	0.37688	0.04838	0.34619	1	2089	2	0.37688
CBLN2	4	0.98358	0.87183	0.905644	17384	0	0.30523	0.18781	0.63644	1	5130	2	0.30523
KLHL15	4	0.98363	0.87183	0.905644	17385	0	0.1876	0.073934	0.39339	1	2639	1	0.1876
PHYHIP	4	0.98367	0.87183	0.905644	17386	0	0.35479	0.11121	0.5313	1	3463	2	0.35479
GMEB2	4	0.98377	0.87183	0.905644	17387	0	0.57064	0.0053096	0.080591	1	436	3	0.57064
SOX1	4	0.98379	0.87183	0.905644	17388	0	0.39971	0.01991	0.21346	1	1117	3	0.39971
BLOC1S5	4	0.98385	0.87183	0.905644	17389	0	0.33868	0.085063	0.43915	1	2885	2	0.33868
FBXO2	4	0.98395	0.87183	0.905644	17390	0	0.21064	0.75773	0.9535	1	12609	0	0.21064
ABAT	4	0.98396	0.87183	0.905644	17391	0	0.45656	0.018431	0.21003	1	1060	2	0.45656
DEFB131	1	0.98398	0.97189	0.978066	17392	0	0.77567	0.016025	0.028107	1	954	1	0.77567
RAB3GAP2	4	0.98399	0.87183	0.905644	17393	0	0.30648	0.015307	0.20673	1	916	2	0.30648
SYNDIG1L	4	0.984	0.87183	0.905644	17394	0	0.3833	0.028495	0.27841	1	1474	2	0.3833
SLC22A15	4	0.98401	0.87183	0.905644	17395	0	0.27179	0.058477	0.36257	1	2308	2	0.27179
MAGIX	4	0.9841	0.87183	0.905644	17396	0	0.39759	0.078547	0.39339	1	2745	2	0.39759
CAB39L	4	0.98413	0.87183	0.905644	17397	0	0.58422	0.0056242	0.086384	1	448	3	0.58422
OBP2B	1	0.98413	0.97189	0.978066	17398	0	0.76948	0.015869	0.028107	1	949	1	0.76948
HIST1H2BN	2	0.98417	0.92847	0.945121	17399	0	0.68529	0.01583	0.092125	1	944	2	0.68529
FAM110B	4	0.98418	0.87183	0.905644	17400	0	0.38755	0.014916	0.20673	1	896	2	0.38755
CTBP1	4	0.98423	0.87777	0.91103	17401	0	0.39939	0.055157	0.36257	1	2232	2	0.39939
SAMSN1	4	0.98424	0.87777	0.91103	17402	0	0.29033	0.24335	0.69569	1	5967	1	0.29033
REPIN1	4	0.98427	0.87777	0.91103	17403	0	0.23656	0.19464	0.63644	1	5268	2	0.23656
CCSER2	4	0.98427	0.87777	0.91103	17404	0	0.22832	0.46465	0.83169	1	8222	1	0.22832
BPIFA3	4	0.98428	0.87777	0.91103	17405	0	0.3696	0.007738	0.10664	1	542	3	0.3696
MYOD1	4	0.9843	0.87777	0.91103	17406	0	0.17477	0.40808	0.77406	1	7580	1	0.17477
FGF22	4	0.98434	0.87777	0.91103	17407	0	0.24621	0.020769	0.21992	1	1152	1	0.24621
MSR1	4	0.98435	0.87777	0.91103	17408	0	0.41342	0.046976	0.34619	1	2060	2	0.41342
LYN	4	0.98438	0.87777	0.91103	17409	0	0.34891	0.16494	0.61957	1	4622	2	0.34891
GFRA3	4	0.98446	0.87777	0.91103	17410	0	0.25498	0.46238	0.82638	1	8194	1	0.25498
DENND2D	4	0.98448	0.87777	0.91103	17411	0	0.22414	0.23488	0.69053	1	5886	1	0.22414
ZNF195	4	0.98449	0.87777	0.91103	17412	0	0.3449	0.020871	0.21992	1	1154	3	0.3449
CD3D	4	0.98451	0.87777	0.91103	17413	0	0.24924	0.19929	0.64511	1	5374	2	0.24924
TMED3	4	0.98464	0.87777	0.91103	17414	0	0.25553	0.56265	0.87339	1	9485	1	0.25553
ZNF585B	2	0.98469	0.92847	0.945121	17415	0	0.62121	0.015308	0.092125	1	917	2	0.62121
RPS4Y2	1	0.98472	0.97189	0.978066	17416	0	0.8742	0.015276	0.028107	1	915	1	0.8742
UBIAD1	4	0.98476	0.88349	0.914286	17417	0	0.43217	0.016912	0.20673	1	996	3	0.43217
CYP2F1	4	0.98476	0.88349	0.914286	17418	0	0.22065	0.62291	0.89429	1	10400	1	0.22065
SEMG2	4	0.98476	0.88349	0.914286	17419	0	0.43828	0.03159	0.30209	1	1617	3	0.43828
PRAMEF2	3	0.98477	0.90852	0.934136	17420	0	0.35169	0.5485	0.82787	1	9293	0	0.35169
SLC16A4	4	0.98479	0.88349	0.914286	17421	0	0.41559	0.020715	0.21992	1	1150	2	0.41559
T	4	0.98495	0.88349	0.914286	17422	0	0.23893	0.062144	0.36257	1	2399	1	0.23893
PARK7	4	0.98495	0.88349	0.914286	17423	0	0.44512	0.020269	0.21346	1	1131	2	0.44512
ALPPL2	2	0.98499	0.92847	0.945121	17424	0	0.60273	0.015006	0.092124	1	905	2	0.60273
KRTAP19-8	4	0.98506	0.88349	0.914286	17425	0	0.30717	0.021548	0.21992	1	1187	2	0.30717
ASXL1	4	0.98507	0.88349	0.914286	17426	0	0.42838	0.012567	0.18268	1	791	3	0.42838
DYNC2LI1	4	0.98508	0.88349	0.914286	17427	0	0.28416	0.53169	0.863	1	9069	1	0.28416
C20orf78	4	0.98509	0.88349	0.914286	17428	0	0.23487	0.16553	0.61957	1	4633	1	0.23487
LGSN	4	0.98509	0.88349	0.914286	17429	0	0.42508	0.011391	0.17728	1	743	3	0.42508
BTBD2	4	0.98518	0.88349	0.914286	17430	0	0.25452	0.38502	0.76368	1	7327	1	0.25452
RBL1	4	0.9852	0.88349	0.914286	17431	0	0.24208	0.19294	0.63644	1	5235	2	0.24208
TOP1MT	4	0.9852	0.88349	0.914286	17432	0	0.2381	0.67856	0.9091	1	11305	0	0.2381
HOXA9	4	0.98521	0.88349	0.914286	17433	0	0.41272	0.15196	0.59097	1	4334	2	0.41272
C1orf216	4	0.98521	0.88349	0.914286	17434	0	0.28823	0.6789	0.9091	1	11310	0	0.28823
ZNF536	4	0.98526	0.88349	0.914286	17435	0	0.41719	0.0375	0.34066	1	1845	2	0.41719
TMEM125	4	0.9853	0.88349	0.914286	17436	0	0.22312	0.41657	0.77406	1	7665	1	0.22312
KIR3DL3	4	0.98535	0.88349	0.914286	17437	0	0.34528	0.19097	0.63644	1	5193	2	0.34528
MAPK9	4	0.98538	0.88349	0.914286	17438	0	0.32925	0.18864	0.63644	1	5146	2	0.32925
ST8SIA2	4	0.98545	0.88349	0.914286	17439	0	0.30333	0.59185	0.88381	1	9931	1	0.30333
AKT3	4	0.98546	0.88349	0.914286	17440	0	0.30748	0.056668	0.36257	1	2264	2	0.30748
UGT2B10	2	0.98546	0.92847	0.945121	17441	0	0.6508	0.011422	0.064799	1	747	2	0.6508
ABCA4	4	0.98548	0.88349	0.914286	17442	0	0.40806	0.070553	0.38687	1	2570	2	0.40806
C7orf69	4	0.98553	0.88349	0.914286	17443	0	0.49915	0.0098835	0.14335	1	654	3	0.49915
CPXM2	4	0.98553	0.88349	0.914286	17444	0	0.29731	0.14329	0.58451	1	4129	2	0.29731
IRS4	4	0.98557	0.88349	0.914286	17445	0	0.35333	0.054849	0.36257	1	2221	2	0.35333
SPEF2	4	0.98559	0.88349	0.914286	17446	0	0.24944	0.17961	0.62793	1	4957	2	0.24944
SPI1	4	0.98564	0.88349	0.914286	17447	0	0.39271	0.043101	0.34066	1	1978	2	0.39271
CEACAM8	4	0.98569	0.88349	0.914286	17448	0	0.20148	0.5503	0.863	1	9318	1	0.20148
GABRG2	4	0.9857	0.88349	0.914286	17449	0	0.37319	0.073507	0.39339	1	2633	2	0.37319
MBP	4	0.9857	0.88349	0.914286	17450	0	0.40268	0.040074	0.34066	1	1910	2	0.40268
GLOD4	4	0.98572	0.88349	0.914286	17451	0	0.2679	0.63058	0.89429	1	10525	1	0.2679
CEP170	4	0.98577	0.88349	0.914286	17452	0	0.36999	0.027271	0.27197	1	1425	2	0.36999
SPRED1	4	0.98582	0.88349	0.914286	17453	0	0.46451	0.0055051	0.083399	1	442	3	0.46451
PSEN1	4	0.98583	0.88349	0.914286	17454	0	0.23818	0.2263	0.66436	1	5815	1	0.23818
C9orf141	4	0.98584	0.88349	0.914286	17455	0	0.26948	0.39663	0.77405	1	7465	1	0.26948
ADAM7	4	0.98584	0.88349	0.914286	17456	0	0.46451	0.0043429	0.072663	1	384	3	0.46451
TP73	4	0.98585	0.88349	0.914286	17457	0	0.42097	0.028295	0.27841	1	1467	2	0.42097
FABP12	4	0.98585	0.88349	0.914286	17458	0	0.36871	0.011163	0.1722	1	728	3	0.36871
OR2B11	4	0.98589	0.88349	0.914286	17459	0	0.24503	0.12983	0.57172	1	3871	2	0.24503
PRDM14	4	0.9859	0.88349	0.914286	17460	0	0.19048	0.68396	0.91818	1	11391	0	0.19048
INMT	4	0.98593	0.88349	0.914286	17461	0	0.53066	0.0089377	0.11692	1	600	3	0.53066
MTERFD2	4	0.98594	0.88349	0.914286	17462	0	0.255	0.14254	0.58451	1	4114	2	0.255
OTOS	4	0.98603	0.88349	0.914286	17463	0	0.54298	0.0034336	0.070288	1	342	2	0.54298
DNAJC2	4	0.98604	0.88349	0.914286	17464	0	0.42605	0.018487	0.21003	1	1062	2	0.42605
KATNB1	4	0.9861	0.88349	0.914286	17465	0	0.30924	0.13432	0.57172	1	3950	1	0.30924
SEMG1	4	0.9862	0.88349	0.914286	17466	0	0.57999	0.006487	0.092371	1	481	3	0.57999
TNFRSF11A	4	0.98621	0.88349	0.914286	17467	0	0.31936	0.17321	0.62793	1	4811	2	0.31936
NPPA	4	0.98627	0.88349	0.914286	17468	0	0.37432	0.02177	0.21992	1	1199	3	0.37432
ABCB5	4	0.98628	0.88349	0.914286	17469	0	0.50026	0.0036875	0.070288	1	357	3	0.50026
DEFB126	4	0.98629	0.88349	0.914286	17470	0	0.6101	0.0094209	0.13837	1	629	3	0.6101
SAV1	4	0.98641	0.88896	0.91863	17471	0	0.34038	0.53185	0.863	1	9073	1	0.34038
ZNF382	4	0.98643	0.88896	0.91863	17472	0	0.39341	0.06698	0.38054	1	2495	2	0.39341
CDC37L1	3	0.98644	0.90852	0.934136	17473	0	0.47431	0.02624	0.20638	1	1385	2	0.47431
ESRP2	4	0.98647	0.88896	0.91863	17474	0	0.4411	0.015698	0.20673	1	937	3	0.4411
EXTL2	4	0.98655	0.88896	0.91863	17475	0	0.33437	0.054528	0.36257	1	2212	2	0.33437
LILRA2	4	0.98667	0.88896	0.91863	17476	0	0.51356	0.025396	0.26209	1	1346	3	0.51356
ZNF713	4	0.9867	0.88896	0.91863	17477	0	0.65706	0.0017162	0.048356	1	242	3	0.65706
HSD3B1	4	0.98672	0.88896	0.91863	17478	0	0.34147	0.089262	0.43915	1	2996	2	0.34147
ABTB1	4	0.98673	0.88896	0.91863	17479	0	0.29128	0.13554	0.57172	1	3974	2	0.29128
SLITRK1	4	0.98674	0.88896	0.91863	17480	0	0.18978	0.69595	0.92247	1	11600	0	0.18978
SFN	4	0.98675	0.88896	0.91863	17481	0	0.42059	0.078224	0.39339	1	2742	2	0.42059
AFAP1L1	4	0.98675	0.88896	0.91863	17482	0	0.33455	0.21306	0.66436	1	5658	2	0.33455
CTBP2	4	0.98681	0.88896	0.91863	17483	0	0.39431	0.034866	0.33021	1	1763	3	0.39431
CD276	4	0.98685	0.88896	0.91863	17484	0	0.375	0.036744	0.33021	1	1829	2	0.375
RAB14	4	0.98686	0.88896	0.91863	17485	0	0.30515	0.1776	0.62793	1	4906	2	0.30515
SGCZ	4	0.9869	0.88896	0.91863	17486	0	0.34548	0.027462	0.27197	1	1432	3	0.34548
CLOCK	4	0.98693	0.88896	0.91863	17487	0	0.31063	0.45285	0.82638	1	8078	1	0.31063
RHCE	3	0.98696	0.9128	0.936234	17488	0	0.44111	0.03646	0.22237	1	1820	2	0.44111
LYRM7	4	0.98696	0.88896	0.91863	17489	0	0.31872	0.11724	0.53958	1	3596	2	0.31872
ZNF83	4	0.98697	0.88896	0.91863	17490	0	0.3613	0.10565	0.51594	1	3339	2	0.3613
NANOGNB	4	0.98698	0.88896	0.91863	17491	0	0.39644	0.033534	0.30873	1	1694	2	0.39644
GOLGA6L2	4	0.98705	0.88896	0.91863	17492	0	0.31506	0.13825	0.57172	1	4021	2	0.31506
TENM3	4	0.98717	0.88896	0.91863	17493	0	0.41063	0.12847	0.57172	1	3841	2	0.41063
TNFSF15	4	0.98718	0.88896	0.91863	17494	0	0.40357	0.021046	0.21992	1	1165	3	0.40357
MYH7B	4	0.98721	0.89429	0.922968	17495	0	0.41316	0.010343	0.14335	1	688	2	0.41316
RAPH1	4	0.9873	0.89429	0.922968	17496	0	0.36674	0.012877	0.18268	1	811	3	0.36674
CDH11	4	0.98733	0.89429	0.922968	17497	0	0.31638	0.13336	0.57172	1	3936	2	0.31638
AHR	4	0.98734	0.89429	0.922968	17498	0	0.32795	0.19349	0.63644	1	5251	2	0.32795
ZNF593	4	0.98739	0.89429	0.922968	17499	0	0.24783	0.34121	0.74783	1	6901	1	0.24783
TM9SF4	4	0.98741	0.89429	0.922968	17500	0	0.36012	0.092812	0.48446	1	3061	2	0.36012
IFNE	4	0.98744	0.89429	0.922968	17501	0	0.43325	0.0097066	0.14335	1	642	3	0.43325
KIAA0087	4	0.98744	0.89429	0.922968	17502	0	0.38496	0.030293	0.29066	1	1548	3	0.38496
RAB4B	4	0.98749	0.89429	0.922968	17503	0	0.35136	0.089194	0.43915	1	2994	2	0.35136
2002-09-01	4	0.98753	0.89429	0.922968	17504	0	0.32222	0.087989	0.43915	1	2959	2	0.32222
KLHL24	4	0.98756	0.89429	0.922968	17505	0	0.37655	0.062581	0.36257	1	2405	2	0.37655
KRTAP4-3	4	0.98759	0.89429	0.922968	17506	0	0.26416	0.088356	0.43915	1	2972	1	0.26416
C2CD2	4	0.98759	0.89429	0.922968	17507	0	0.4596	0.032381	0.30209	1	1653	3	0.4596
APEX1	4	0.98768	0.89429	0.922968	17508	0	0.24166	0.5259	0.863	1	8974	1	0.24166
KRTAP21-3	3	0.98768	0.9128	0.936234	17509	0	0.2506	0.10981	0.4612	1	3437	1	0.2506
GYS1	4	0.9877	0.89429	0.922968	17510	0	0.41369	0.021926	0.22357	1	1203	3	0.41369
ARIH2	4	0.98771	0.89429	0.922968	17511	0	0.36501	0.03179	0.30209	1	1631	2	0.36501
TNRC6A	4	0.98772	0.89429	0.922968	17512	0	0.58214	0.0013978	0.044901	1	212	3	0.58214
GGCX	4	0.98772	0.89429	0.922968	17513	0	0.25128	0.2839	0.72188	1	6334	1	0.25128
CTRB2	4	0.98773	0.89429	0.922968	17514	0	0.31627	0.20928	0.65919	1	5579	2	0.31627
PTER	4	0.98781	0.89429	0.922968	17515	0	0.32135	0.12616	0.57172	1	3795	2	0.32135
PGM1	4	0.98785	0.89429	0.922968	17516	0	0.5241	0.015477	0.20673	1	925	3	0.5241
RAP1A	4	0.98788	0.89937	0.924933	17517	0	0.29483	0.1419	0.57812	1	4101	2	0.29483
ACTL10	4	0.9879	0.89937	0.924933	17518	0	0.73114	0.00040102	0.016921	1	86	3	0.73114
FAM209B	2	0.98791	0.94601	0.959835	17519	0	0.64373	0.01209	0.064799	1	777	2	0.64373
LY86	4	0.98795	0.89937	0.924933	17520	0	0.32512	0.14345	0.58451	1	4133	2	0.32512
JAG2	4	0.98801	0.89937	0.924933	17521	0	0.30768	0.089569	0.43915	1	3003	2	0.30768
HES6	4	0.98803	0.89937	0.924933	17522	0	0.45612	0.012584	0.18268	1	795	3	0.45612
MTNR1A	4	0.98804	0.89937	0.924933	17523	0	0.46214	0.013418	0.19427	1	834	3	0.46214
BICC1	4	0.98806	0.89937	0.924933	17524	0	0.33187	0.023159	0.24639	1	1261	2	0.33187
IFT74	4	0.98807	0.89937	0.924933	17525	0	0.23896	0.66549	0.9091	1	11102	0	0.23896
GCNT1	4	0.98808	0.89937	0.924933	17526	0	0.42714	0.0035626	0.070288	1	348	3	0.42714
CDYL2	4	0.98809	0.89937	0.924933	17527	0	0.35506	0.13989	0.57812	1	4064	2	0.35506
GIMAP6	4	0.9881	0.89937	0.924933	17528	0	0.47305	0.010783	0.15199	1	712	3	0.47305
TYW3	4	0.98817	0.89937	0.924933	17529	0	0.45949	0.016405	0.20673	1	974	2	0.45949
OR52N4	4	0.9882	0.89937	0.924933	17530	0	0.3714	0.10239	0.50035	1	3267	2	0.3714
MIPEP	4	0.98821	0.89937	0.924933	17531	0	0.8874	3.04e-05	0.0012134	0.755377	27	3	0.8874
ZNF267	4	0.98825	0.89937	0.924933	17532	0	0.24652	0.28139	0.72188	1	6310	1	0.24652
ADAMTS13	4	0.98826	0.89937	0.924933	17533	0	0.26119	0.299	0.73743	1	6491	1	0.26119
ZNF527	4	0.9883	0.89937	0.924933	17534	0	0.38679	0.015603	0.20673	1	932	3	0.38679
DNMT3A	4	0.98831	0.89937	0.924933	17535	0	0.436	0.019879	0.21346	1	1115	3	0.436
GPATCH2L	4	0.98832	0.89937	0.924933	17536	0	0.32042	0.077768	0.39339	1	2728	2	0.32042
IFNW1	4	0.98833	0.89937	0.924933	17537	0	0.32271	0.259	0.71148	1	6096	1	0.32271
C10orf115	4	0.98835	0.89937	0.924933	17538	0	0.28514	0.094284	0.48446	1	3093	2	0.28514
GNAL	4	0.98836	0.89937	0.924933	17539	0	0.39164	0.063367	0.36257	1	2423	2	0.39164
RLBP1	4	0.98836	0.89937	0.924933	17540	0	0.32531	0.16903	0.62793	1	4718	2	0.32531
RGS12	4	0.9884	0.89937	0.924933	17541	0	0.3627	0.039488	0.34066	1	1894	2	0.3627
AMELX	4	0.98846	0.89937	0.924933	17542	0	0.39867	0.013396	0.19427	1	831	3	0.39867
SIGLECL1	4	0.98847	0.89937	0.924933	17543	0	0.34293	0.072551	0.39339	1	2616	2	0.34293
RBM11	4	0.98859	0.89937	0.924933	17544	0	0.35226	0.10856	0.52413	1	3404	2	0.35226
ZNF442	2	0.9886	0.94601	0.959835	17545	0	0.5617	0.011401	0.064799	1	745	2	0.5617
ANGPT4	4	0.98863	0.89937	0.924933	17546	0	0.28672	0.19757	0.6451	1	5335	1	0.28672
LARP4B	4	0.98865	0.89937	0.924933	17547	0	0.41074	0.0095936	0.14335	1	635	3	0.41074
TMEM8A	4	0.98869	0.89937	0.924933	17548	0	0.35063	0.10408	0.50035	1	3311	2	0.35063
EBPL	4	0.98872	0.89937	0.924933	17549	0	0.30259	0.31662	0.73743	1	6660	1	0.30259
SIPA1L2	3	0.98874	0.92089	0.940477	17550	0	0.27006	0.11333	0.4612	1	3509	2	0.27006
MANSC1	4	0.98879	0.89937	0.924933	17551	0	0.37926	0.13999	0.57812	1	4067	2	0.37926
OR51Q1	4	0.98886	0.89937	0.924933	17552	0	0.27199	0.19715	0.63644	1	5326	2	0.27199
TLE4	4	0.98887	0.89937	0.924933	17553	0	0.24897	0.20799	0.65919	1	5550	2	0.24897
OR51A7	4	0.98889	0.89937	0.924933	17554	0	0.32429	0.19199	0.63644	1	5217	2	0.32429
PAPOLB	4	0.98889	0.89937	0.924933	17555	0	0.50643	0.017882	0.21003	1	1034	3	0.50643
XKR7	4	0.98892	0.89937	0.924933	17556	0	0.41117	0.025176	0.26209	1	1337	2	0.41117
C2orf47	4	0.98893	0.89937	0.924933	17557	0	0.27078	0.19384	0.63644	1	5255	2	0.27078
ZNF334	4	0.98898	0.89937	0.924933	17558	0	0.23977	0.044084	0.34066	1	2000	1	0.23977
CD3G	4	0.989	0.89937	0.924933	17559	0	0.349	0.17014	0.62793	1	4741	2	0.349
TMX3	4	0.98905	0.89937	0.924933	17560	0	0.22662	0.11649	0.53958	1	3577	1	0.22662
KEAP1	4	0.98911	0.89937	0.924933	17561	0	0.45273	0.013799	0.19427	1	847	3	0.45273
MKRN2	4	0.98917	0.89937	0.924933	17562	0	0.31409	0.19413	0.63644	1	5259	2	0.31409
HRASLS	4	0.98923	0.89937	0.924933	17563	0	0.33255	0.21536	0.66436	1	5711	2	0.33255
FRY	4	0.98925	0.89937	0.924933	17564	0	0.379	0.077031	0.39339	1	2716	2	0.379
GRIA2	4	0.98931	0.89937	0.924933	17565	0	0.28011	0.443	0.81072	1	7961	1	0.28011
HPCAL4	4	0.98934	0.89937	0.924933	17566	0	0.51165	0.0067107	0.092371	1	493	3	0.51165
POFUT2	4	0.98938	0.89937	0.924933	17567	0	0.30046	0.014861	0.20038	1	893	1	0.30046
DNAH7	4	0.98941	0.89937	0.924933	17568	0	0.37584	0.11731	0.54788	1	3598	2	0.37584
RAD23A	4	0.98942	0.89937	0.924933	17569	0	0.84458	0.00038205	0.016921	1	81	3	0.84458
SGTB	4	0.98945	0.89937	0.924933	17570	0	0.21814	0.64373	0.89429	1	10742	0	0.21814
C4orf22	4	0.98945	0.89937	0.924933	17571	0	0.27882	0.47869	0.84216	1	8384	1	0.27882
KATNA1	4	0.98947	0.89937	0.924933	17572	0	0.417	0.035348	0.33021	1	1777	3	0.417
BMPER	4	0.9895	0.89937	0.924933	17573	0	0.37655	0.018208	0.21003	1	1048	2	0.37655
GPRC5D	4	0.98952	0.89937	0.924933	17574	0	0.31293	0.21222	0.66436	1	5641	2	0.31293
LECT2	4	0.98956	0.89937	0.924933	17575	0	0.55526	0.0036997	0.070288	1	359	3	0.55526
NRAP	4	0.98958	0.89937	0.924933	17576	0	0.43869	0.11895	0.54788	1	3635	2	0.43869
ARID3B	4	0.98959	0.89937	0.924933	17577	0	0.26317	0.24898	0.70094	1	6016	1	0.26317
RNF122	4	0.9896	0.89937	0.924933	17578	0	0.35692	0.19593	0.63644	1	5297	2	0.35692
TMEM8C	4	0.98966	0.9043	0.9299	17579	0	0.35958	0.020602	0.21992	1	1143	2	0.35958
TNRC18	4	0.98968	0.9043	0.9299	17580	0	0.33924	0.030141	0.29066	1	1539	2	0.33924
XG	4	0.98976	0.90906	0.934374	17581	0	0.29812	0.03211	0.30209	1	1645	3	0.29812
COLEC12	4	0.98985	0.90906	0.934374	17582	0	0.32005	0.070181	0.38687	1	2562	2	0.32005
ZNF511	4	0.98988	0.90906	0.934374	17583	0	0.28453	0.41616	0.77406	1	7661	1	0.28453
BMP8A	3	0.98989	0.92089	0.940477	17584	0	0.42224	0.010108	0.11805	1	672	3	0.42224
CCND2	4	0.98991	0.90906	0.934374	17585	0	0.56743	0.011294	0.17728	1	737	3	0.56743
GBGT1	4	0.98992	0.90906	0.934374	17586	0	0.42356	0.017313	0.21003	1	1012	3	0.42356
THEMIS	4	0.99005	0.91373	0.936234	17587	0	0.47013	0.016795	0.20673	1	990	3	0.47013
C6orf203	4	0.99008	0.91373	0.936234	17588	0	0.82936	3.03e-05	0.0012134	0.755377	26	3	0.82936
MBTPS2	3	0.99009	0.92089	0.940477	17589	0	0.53529	0.0099113	0.11805	1	656	3	0.53529
STARD5	4	0.99011	0.91373	0.936234	17590	0	0.46511	0.014225	0.19427	1	864	3	0.46511
ZNF583	4	0.99011	0.91373	0.936234	17591	0	0.37608	0.1023	0.50035	1	3263	2	0.37608
OR2M5	2	0.99014	0.94601	0.959835	17592	0	0.52049	0.0098587	0.064798	1	651	2	0.52049
LEPREL1	4	0.99016	0.91373	0.936234	17593	0	0.24843	0.59624	0.88381	1	10001	1	0.24843
PTK2	4	0.99016	0.91373	0.936234	17594	0	0.24451	0.21552	0.66436	1	5713	1	0.24451
C1QC	4	0.99022	0.91373	0.936234	17595	0	0.24244	0.37999	0.75843	1	7269	1	0.24244
FAM188B	4	0.99022	0.91373	0.936234	17596	0	0.42891	0.031924	0.30209	1	1636	3	0.42891
ZNF436	4	0.99027	0.91373	0.936234	17597	0	0.3675	0.031169	0.29066	1	1596	3	0.3675
LMO4	4	0.99028	0.91373	0.936234	17598	0	0.85448	8.23e-06	0.00015877	0.220487	11	3	0.85448
BTAF1	4	0.99031	0.91373	0.936234	17599	0	0.78823	0.00059624	0.024038	1	118	3	0.78823
ATXN3L	4	0.99033	0.91373	0.936234	17600	0	0.1901	0.62229	0.89429	1	10391	1	0.1901
SERPINA6	4	0.99035	0.91373	0.936234	17601	0	0.27804	0.63757	0.89429	1	10635	0	0.27804
ZNF575	4	0.9904	0.91373	0.936234	17602	0	0.43897	0.0088849	0.11692	1	597	3	0.43897
SLC35C2	4	0.99041	0.91373	0.936234	17603	0	0.53134	0.0035894	0.070288	1	351	3	0.53134
C12orf65	4	0.99046	0.91373	0.936234	17604	0	0.46728	0.014869	0.20038	1	894	3	0.46728
ADAMTSL2	4	0.99049	0.91373	0.936234	17605	0	0.49271	0.0073471	0.092371	1	524	3	0.49271
RTP1	4	0.99052	0.91373	0.936234	17606	0	0.29272	0.6392	0.89429	1	10669	0	0.29272
HMOX2	4	0.99054	0.91373	0.936234	17607	0	0.3757	0.21363	0.66436	1	5666	2	0.3757
MRPL20	4	0.99054	0.91373	0.936234	17608	0	0.47334	0.0095984	0.14335	1	636	3	0.47334
HERPUD2	4	0.99056	0.91373	0.936234	17609	0	0.4715	0.010147	0.14335	1	677	3	0.4715
SOGA1	4	0.99059	0.91373	0.936234	17610	0	0.33969	0.073353	0.39339	1	2631	2	0.33969
ADHFE1	4	0.9906	0.91373	0.936234	17611	0	0.29891	0.18271	0.63644	1	5020	2	0.29891
FBXO17	4	0.99065	0.91373	0.936234	17612	0	0.36846	0.067463	0.38687	1	2508	2	0.36846
PCDH8	4	0.99065	0.91373	0.936234	17613	0	0.24688	0.26561	0.71148	1	6164	1	0.24688
PGAM2	4	0.99071	0.91373	0.936234	17614	0	0.333	0.03625	0.33021	1	1809	2	0.333
KIAA1324	4	0.99074	0.91373	0.936234	17615	0	0.33041	0.018839	0.21346	1	1074	3	0.33041
PXDN	4	0.99078	0.91373	0.936234	17616	0	0.35485	0.079473	0.39339	1	2768	2	0.35485
CFTR	4	0.99085	0.91373	0.936234	17617	0	0.27649	0.486	0.84216	1	8468	1	0.27649
MAT2B	4	0.99087	0.91373	0.936234	17618	0	0.33839	0.093616	0.48446	1	3078	2	0.33839
SPATA18	4	0.99088	0.91373	0.936234	17619	0	0.29781	0.15428	0.59916	1	4386	2	0.29781
ZNF534	4	0.99089	0.91373	0.936234	17620	0	0.39055	0.022883	0.24206	1	1244	3	0.39055
COX8C	4	0.99093	0.91373	0.936234	17621	0	0.43827	0.022351	0.234	1	1220	3	0.43827
ZNF404	4	0.99095	0.91373	0.936234	17622	0	0.67124	0.00043741	0.017978	1	95	3	0.67124
TMEM231	4	0.99098	0.91373	0.936234	17623	0	0.31244	0.14889	0.58451	1	4265	2	0.31244
SH3KBP1	4	0.991	0.91373	0.936234	17624	0	0.31387	0.09701	0.49226	1	3156	2	0.31387
OGFR	4	0.99105	0.91373	0.936234	17625	0	0.43949	0.11512	0.53958	1	3545	2	0.43949
IBSP	4	0.99108	0.91373	0.936234	17626	0	0.29348	0.19738	0.6451	1	5329	1	0.29348
RNF150	4	0.99113	0.91373	0.936234	17627	0	0.29841	0.14412	0.58451	1	4148	1	0.29841
KHDRBS3	4	0.99114	0.91373	0.936234	17628	0	0.3191	0.54247	0.863	1	9207	1	0.3191
SLC43A2	4	0.99117	0.91373	0.936234	17629	0	0.55846	0.01386	0.19427	1	849	3	0.55846
AGBL3	4	0.99123	0.91373	0.936234	17630	0	0.41849	0.031116	0.29066	1	1593	3	0.41849
BRD1	4	0.99127	0.91373	0.936234	17631	0	0.43164	0.019968	0.21346	1	1120	3	0.43164
PALLD	4	0.99129	0.91373	0.936234	17632	0	0.35913	0.10379	0.50035	1	3304	2	0.35913
HOOK3	4	0.99131	0.91373	0.936234	17633	0	0.38781	0.11266	0.53131	1	3495	2	0.38781
SH3BGRL3	3	0.99132	0.92838	0.945121	17634	0	0.50097	0.0086778	0.1061	1	591	3	0.50097
MRPL37	4	0.99132	0.91373	0.936234	17635	0	0.3826	0.037607	0.34066	1	1847	2	0.3826
DDI1	4	0.99137	0.91373	0.936234	17636	0	0.29516	0.58924	0.87864	1	9888	1	0.29516
HIST1H1T	4	0.9915	0.91373	0.936234	17637	0	0.41263	0.03035	0.29066	1	1552	3	0.41263
RAMP3	4	0.99151	0.91373	0.936234	17638	0	0.59247	0.001694	0.048356	1	239	3	0.59247
VWA2	4	0.99161	0.91373	0.936234	17639	0	0.27168	0.2748	0.7167	1	6252	1	0.27168
TGIF2	4	0.99162	0.91373	0.936234	17640	0	0.51264	0.004102	0.070289	1	375	3	0.51264
TREM1	4	0.99163	0.91373	0.936234	17641	0	0.28283	0.11379	0.53131	1	3522	2	0.28283
PXDNL	4	0.99164	0.91373	0.936234	17642	0	0.28442	0.20588	0.65919	1	5513	2	0.28442
NHLRC4	4	0.99164	0.91818	0.937871	17643	0	0.40803	0.035918	0.33021	1	1796	3	0.40803
SLC6A17	4	0.99166	0.91818	0.937871	17644	0	0.46678	0.017149	0.21003	1	1005	2	0.46678
EGLN2	4	0.99167	0.91818	0.937871	17645	0	0.40057	0.096221	0.49226	1	3137	2	0.40057
KRTAP1-5	4	0.99168	0.91818	0.937871	17646	0	0.39153	0.033223	0.30873	1	1681	3	0.39153
C1orf194	4	0.99173	0.91818	0.937871	17647	0	0.35567	0.11035	0.5313	1	3447	2	0.35567
DAGLB	4	0.99176	0.91818	0.937871	17648	0	0.34035	0.12226	0.55472	1	3714	2	0.34035
ASB15	4	0.99176	0.91818	0.937871	17649	0	0.47317	0.022524	0.24206	1	1228	3	0.47317
NPY1R	4	0.9918	0.91818	0.937871	17650	0	0.27945	0.38404	0.76368	1	7315	1	0.27945
SLC34A3	4	0.9918	0.91818	0.937871	17651	0	0.43787	0.020907	0.21992	1	1157	3	0.43787
CAPN3	4	0.9919	0.91818	0.937871	17652	0	0.2861	0.64407	0.8994	1	10747	0	0.2861
PREX1	4	0.99191	0.91818	0.937871	17653	0	0.33387	0.080636	0.39339	1	2793	2	0.33387
PIBF1	4	0.99193	0.91818	0.937871	17654	0	0.34713	0.11082	0.5313	1	3456	2	0.34713
RPUSD2	4	0.99194	0.91818	0.937871	17655	0	0.40128	0.021742	0.21992	1	1196	3	0.40128
IGFBP1	4	0.99196	0.91818	0.937871	17656	0	0.60943	0.0030984	0.065734	1	324	3	0.60943
SLC46A3	4	0.99205	0.91818	0.937871	17657	0	0.30926	0.17165	0.62793	1	4774	2	0.30926
PXMP4	4	0.99206	0.91818	0.937871	17658	0	0.34684	0.018309	0.21003	1	1053	3	0.34684
TBC1D4	4	0.99209	0.91818	0.937871	17659	0	0.60074	0.0048626	0.07545	1	408	3	0.60074
POP4	4	0.9921	0.91818	0.937871	17660	0	0.44586	0.014038	0.19427	1	857	3	0.44586
LURAP1L	4	0.99213	0.91818	0.937871	17661	0	0.38372	0.080615	0.39339	1	2792	2	0.38372
BCL9L	4	0.99215	0.91818	0.937871	17662	0	0.41506	0.01029	0.14335	1	686	3	0.41506
MPG	4	0.99216	0.91818	0.937871	17663	0	0.37502	0.14924	0.58451	1	4274	2	0.37502
HRH1	4	0.99216	0.91818	0.937871	17664	0	0.40545	0.024926	0.25734	1	1329	2	0.40545
DUXA	4	0.99217	0.91818	0.937871	17665	0	0.43263	0.025603	0.26209	1	1356	3	0.43263
STK32C	4	0.99227	0.91818	0.937871	17666	0	0.36409	0.044521	0.34066	1	2007	2	0.36409
OR8B12	4	0.99229	0.91818	0.937871	17667	0	0.29482	0.03184	0.30209	1	1633	3	0.29482
VEGFC	4	0.99229	0.91818	0.937871	17668	0	0.48583	0.017146	0.21003	1	1004	3	0.48583
NEK1	4	0.99229	0.91818	0.937871	17669	0	0.30392	0.17039	0.62793	1	4747	2	0.30392
ZNF853	4	0.99231	0.91818	0.937871	17670	0	0.47876	0.010604	0.14678	1	700	2	0.47876
COL11A1	4	0.99231	0.91818	0.937871	17671	0	0.39152	0.018228	0.21003	1	1049	3	0.39152
RAX	4	0.99232	0.91818	0.937871	17672	0	0.51295	0.0046802	0.072663	1	397	3	0.51295
SLC25A36	4	0.99233	0.91818	0.937871	17673	0	0.57735	0.0012142	0.040142	1	194	3	0.57735
CALB2	4	0.99234	0.91818	0.937871	17674	0	0.40111	0.029911	0.29066	1	1531	3	0.40111
SLC22A2	4	0.99238	0.91818	0.937871	17675	0	0.50015	0.0052276	0.080591	1	432	2	0.50015
JAKMIP2	4	0.99238	0.91818	0.937871	17676	0	0.37714	0.12047	0.54788	1	3671	2	0.37714
PALM2-AKAP2	4	0.99239	0.91818	0.937871	17677	0	0.34407	0.17465	0.62793	1	4841	2	0.34407
ZNF264	4	0.99239	0.91818	0.937871	17678	0	0.4014	0.11884	0.54788	1	3631	2	0.4014
SLC22A18AS	4	0.9924	0.91818	0.937871	17679	0	0.30753	0.18629	0.63644	1	5097	2	0.30753
ZNF433	4	0.99242	0.91818	0.937871	17680	0	0.27402	0.54221	0.863	1	9205	1	0.27402
DNAH11	4	0.99243	0.91818	0.937871	17681	0	0.43369	0.02448	0.25734	1	1310	3	0.43369
CSK	4	0.99243	0.91818	0.937871	17682	0	0.43733	0.10146	0.49226	1	3245	2	0.43733
DTWD1	3	0.99249	0.9319	0.947113	17683	0	0.40238	0.0075072	0.087927	1	533	3	0.40238
HDAC4	4	0.99252	0.91818	0.937871	17684	0	0.4192	0.0013271	0.043182	1	205	3	0.4192
PDE6B	4	0.99253	0.91818	0.937871	17685	0	0.41505	0.01502	0.20673	1	907	3	0.41505
GLYR1	4	0.9926	0.91818	0.937871	17686	0	0.98415	1.22e-06	2.22e-05	0.044554	8	3	0.98415
OTC	4	0.9926	0.91818	0.937871	17687	0	0.54296	0.0067346	0.092371	1	495	3	0.54296
CA1	4	0.99261	0.91818	0.937871	17688	0	0.35054	0.18989	0.63644	1	5170	2	0.35054
SOD3	4	0.99262	0.91818	0.937871	17689	0	0.51026	0.018279	0.21003	1	1052	3	0.51026
USP44	4	0.99262	0.91818	0.937871	17690	0	0.34356	0.19706	0.63644	1	5322	2	0.34356
IDNK	4	0.99266	0.91818	0.937871	17691	0	0.27268	0.63245	0.89429	1	10559	1	0.27268
CCNL2	4	0.99267	0.91818	0.937871	17692	0	0.34897	0.034815	0.33021	1	1757	3	0.34897
CNFN	4	0.99268	0.91818	0.937871	17693	0	0.31405	0.11932	0.54788	1	3645	2	0.31405
EGFR	4	0.99269	0.91818	0.937871	17694	0	0.45135	0.0079708	0.10964	1	553	3	0.45135
BTN3A3	4	0.99275	0.91818	0.937871	17695	0	0.44077	0.030066	0.29066	1	1536	3	0.44077
FGF14	4	0.99276	0.91818	0.937871	17696	0	0.44095	0.045068	0.34066	1	2018	2	0.44095
CLCNKA	4	0.99278	0.91818	0.937871	17697	0	0.42086	0.019392	0.21346	1	1101	3	0.42086
PNCK	4	0.9928	0.91818	0.937871	17698	0	0.29505	0.54501	0.863	1	9241	1	0.29505
TCF15	4	0.99282	0.92239	0.941695	17699	0	0.25893	0.15368	0.59916	1	4371	1	0.25893
LOXL3	4	0.99282	0.92239	0.941695	17700	0	0.43643	0.088684	0.43915	1	2978	2	0.43643
TCF24	4	0.99283	0.92239	0.941695	17701	0	0.24494	0.087987	0.43915	1	2958	1	0.24494
CELF5	4	0.99283	0.92239	0.941695	17702	0	0.61174	0.0016748	0.04671	1	238	3	0.61174
LURAP1	4	0.99286	0.92239	0.941695	17703	0	0.27982	0.15742	0.59916	1	4459	2	0.27982
MAB21L3	4	0.99288	0.92239	0.941695	17704	0	0.55307	0.010141	0.14335	1	675	3	0.55307
SCFD2	4	0.99289	0.92646	0.943337	17705	0	0.49086	0.018338	0.21003	1	1055	3	0.49086
ATG4A	4	0.9929	0.92646	0.943337	17706	0	0.26953	0.46337	0.83169	1	8210	1	0.26953
ITCH	4	0.99291	0.92646	0.943337	17707	0	0.48439	0.023184	0.24639	1	1262	3	0.48439
DYNC2H1	4	0.99292	0.92646	0.943337	17708	0	0.36746	0.18441	0.63644	1	5054	1	0.36746
SIRPD	4	0.99294	0.92646	0.943337	17709	0	0.3752	0.099747	0.49226	1	3214	2	0.3752
NKAIN4	4	0.99296	0.92646	0.943337	17710	0	0.35082	0.076309	0.39339	1	2699	2	0.35082
BRSK1	4	0.99298	0.92646	0.943337	17711	0	0.34958	0.12142	0.54788	1	3694	2	0.34958
KLF12	4	0.99302	0.92646	0.943337	17712	0	0.40535	0.010747	0.15199	1	710	3	0.40535
TRMT13	4	0.99304	0.92646	0.943337	17713	0	0.46419	0.0067063	0.092371	1	492	3	0.46419
DNMT3B	4	0.99305	0.92646	0.943337	17714	0	0.59019	0.0023318	0.060152	1	291	3	0.59019
CSF1R	4	0.99308	0.92646	0.943337	17715	0	0.33133	0.39741	0.77405	1	7475	1	0.33133
CTBS	4	0.99314	0.92646	0.943337	17716	0	0.42003	0.016691	0.20673	1	987	3	0.42003
NGF	4	0.99315	0.92646	0.943337	17717	0	0.37531	0.01576	0.20673	1	941	3	0.37531
FBXO44	4	0.99321	0.92646	0.943337	17718	0	0.34273	0.029413	0.29066	1	1511	3	0.34273
HACL1	4	0.99326	0.92646	0.943337	17719	0	0.45081	0.0334	0.30873	1	1687	3	0.45081
FNBP1L	4	0.99328	0.92646	0.943337	17720	0	0.66505	0.0030484	0.065734	1	319	3	0.66505
MRPL22	4	0.99331	0.92646	0.943337	17721	0	0.58695	0.0086	0.11288	1	584	3	0.58695
HAS3	4	0.99332	0.92646	0.943337	17722	0	0.75268	0.00082059	0.028324	1	150	3	0.75268
LGALS2	4	0.99333	0.92646	0.943337	17723	0	0.31956	0.59003	0.87864	1	9899	1	0.31956
HFE	4	0.99333	0.92646	0.943337	17724	0	0.55565	0.0093195	0.13837	1	627	3	0.55565
TNP2	4	0.99334	0.92646	0.943337	17725	0	0.30622	0.17207	0.62793	1	4785	1	0.30622
ZNF14	4	0.99335	0.92646	0.943337	17726	0	0.62789	0.0058292	0.086385	1	461	3	0.62789
CHRNA10	4	0.99336	0.92646	0.943337	17727	0	0.43721	0.019427	0.21346	1	1104	3	0.43721
PLOD2	4	0.99337	0.92646	0.943337	17728	0	0.34337	0.11334	0.53131	1	3511	2	0.34337
WDR27	4	0.99342	0.92646	0.943337	17729	0	0.4084	0.029624	0.29066	1	1520	2	0.4084
NID1	4	0.99344	0.92646	0.943337	17730	0	0.44709	0.027085	0.27197	1	1414	3	0.44709
SPINK9	4	0.99345	0.92646	0.943337	17731	0	0.35637	0.033449	0.30873	1	1691	3	0.35637
RPUSD4	4	0.9935	0.92646	0.943337	17732	0	0.74984	8.79e-05	0.0036507	1	39	3	0.74984
MYOM1	4	0.99351	0.92646	0.943337	17733	0	0.49547	0.0079488	0.10964	1	552	3	0.49547
PTS	4	0.99352	0.92646	0.943337	17734	0	0.40895	0.010832	0.15199	1	713	3	0.40895
OR4F6	4	0.99354	0.92646	0.943337	17735	0	0.53028	0.061713	0.36257	1	2389	2	0.53028
CDC34	4	0.99355	0.92646	0.943337	17736	0	0.27399	0.54607	0.863	1	9256	1	0.27399
C5orf54	4	0.99357	0.92646	0.943337	17737	0	0.30653	0.36312	0.74783	1	7119	1	0.30653
PLK5	4	0.99358	0.92646	0.943337	17738	0	0.3355	0.15204	0.59097	1	4337	2	0.3355
RWDD3	4	0.99362	0.92646	0.943337	17739	0	0.32482	0.11703	0.53958	1	3590	2	0.32482
STK31	4	0.99367	0.92646	0.943337	17740	0	0.2901	0.1186	0.54788	1	3627	1	0.2901
SP4	4	0.99367	0.92646	0.943337	17741	0	0.388	0.019335	0.21346	1	1097	3	0.388
C5orf38	4	0.99367	0.92646	0.943337	17742	0	0.49118	0.016755	0.20673	1	988	3	0.49118
SLA2	4	0.99368	0.92646	0.943337	17743	0	0.43242	0.012701	0.18268	1	802	3	0.43242
TRIP11	4	0.99372	0.92646	0.943337	17744	0	0.65068	0.0021195	0.055911	1	273	3	0.65068
HES2	4	0.99372	0.92646	0.943337	17745	0	0.52191	0.01472	0.20038	1	887	3	0.52191
ZNF585A	4	0.99373	0.92646	0.943337	17746	0	0.38125	0.079245	0.39339	1	2760	2	0.38125
ADIPOR2	4	0.99375	0.92646	0.943337	17747	0	0.40576	0.021199	0.21992	1	1176	3	0.40576
EHD3	4	0.99376	0.92646	0.943337	17748	0	0.31453	0.36954	0.74783	1	7182	1	0.31453
MAPRE2	4	0.9938	0.92646	0.943337	17749	0	0.39856	0.11722	0.53958	1	3595	2	0.39856
NUMB	4	0.99389	0.92646	0.943337	17750	0	0.47471	0.027448	0.27197	1	1430	2	0.47471
BCAR3	4	0.99389	0.92646	0.943337	17751	0	0.52085	0.00089444	0.028325	1	159	3	0.52085
SERPINB7	4	0.99396	0.93035	0.945595	17752	0	0.36566	0.035132	0.33021	1	1769	3	0.36566
C9orf57	4	0.994	0.93035	0.945595	17753	0	0.42245	0.015125	0.20673	1	910	3	0.42245
NSD1	3	0.99403	0.93877	0.953233	17754	0	0.40936	0.0059676	0.081557	1	465	3	0.40936
LRRC61	4	0.99406	0.93035	0.945595	17755	0	0.34915	0.1365	0.57172	1	3995	2	0.34915
HENMT1	4	0.9941	0.93035	0.945595	17756	0	0.79932	9.6e-05	0.0038882	1	43	3	0.79932
DUSP7	4	0.99413	0.93035	0.945595	17757	0	0.45529	0.015756	0.20673	1	940	3	0.45529
FUT7	4	0.99416	0.93035	0.945595	17758	0	0.40012	0.021979	0.22357	1	1205	3	0.40012
LCTL	4	0.99417	0.93035	0.945595	17759	0	0.33563	0.025582	0.26209	1	1355	3	0.33563
GCSAML	4	0.99418	0.93035	0.945595	17760	0	0.32016	0.15994	0.59916	1	4510	2	0.32016
EHD2	4	0.99424	0.93035	0.945595	17761	0	0.61487	0.067339	0.38054	1	2505	2	0.61487
ASB14	4	0.99424	0.93035	0.945595	17762	0	0.43727	0.030536	0.29066	1	1560	3	0.43727
SORL1	4	0.99424	0.93035	0.945595	17763	0	0.36139	0.058612	0.36257	1	2311	2	0.36139
TAS2R13	4	0.99424	0.93035	0.945595	17764	0	0.41032	0.032074	0.30209	1	1643	3	0.41032
PI3	4	0.99426	0.93035	0.945595	17765	0	0.45668	0.0042322	0.070289	1	380	3	0.45668
SP140L	4	0.99427	0.93035	0.945595	17766	0	0.61539	0.012721	0.18268	1	803	3	0.61539
TYRP1	4	0.99428	0.93035	0.945595	17767	0	0.34452	0.02169	0.21992	1	1193	3	0.34452
TRIM7	4	0.99431	0.93035	0.945595	17768	0	0.36545	0.13696	0.57172	1	4002	2	0.36545
PQLC2	4	0.99431	0.93035	0.945595	17769	0	0.42655	0.034708	0.33021	1	1753	3	0.42655
EBF2	4	0.99435	0.93035	0.945595	17770	0	0.48785	0.023157	0.24639	1	1260	3	0.48785
TPGS2	4	0.99442	0.93035	0.945595	17771	0	0.29118	0.1661	0.61957	1	4648	2	0.29118
OR2M3	2	0.99443	0.96649	0.974477	17772	0	0.71006	0.0055653	0.033512	1	445	2	0.71006
RAPGEF2	4	0.99454	0.93035	0.945595	17773	0	0.43237	0.01871	0.21346	1	1067	3	0.43237
CHCHD1	4	0.99459	0.93035	0.945595	17774	0	0.72493	0.0075506	0.099106	1	537	3	0.72493
AIDA	4	0.99459	0.93035	0.945595	17775	0	0.36336	0.020981	0.21992	1	1161	3	0.36336
CAPZA1	4	0.9946	0.93035	0.945595	17776	0	0.33428	0.19911	0.6451	1	5367	2	0.33428
PNLIPRP3	4	0.99461	0.93035	0.945595	17777	0	0.33678	0.053173	0.35193	1	2183	2	0.33678
QRICH2	4	0.99467	0.9341	0.94871	17778	0	0.38477	0.020436	0.21346	1	1136	3	0.38477
SLC17A9	4	0.99471	0.9341	0.94871	17779	0	0.33796	0.096466	0.49226	1	3142	2	0.33796
ABCA13	4	0.99475	0.9341	0.94871	17780	0	0.56442	0.0043463	0.072663	1	385	3	0.56442
MICA	3	0.9948	0.942	0.956413	17781	0	0.49006	0.0051988	0.073355	1	428	3	0.49006
GNAT2	4	0.99482	0.9341	0.94871	17782	0	0.44133	0.0081392	0.11288	1	559	3	0.44133
ISCA2	4	0.99484	0.9341	0.94871	17783	0	0.47397	0.02398	0.2529	1	1288	2	0.47397
JAZF1	4	0.99484	0.9341	0.94871	17784	0	0.30275	0.029997	0.29066	1	1535	3	0.30275
B4GALT5	4	0.99485	0.9341	0.94871	17785	0	0.30111	0.027549	0.27841	1	1435	3	0.30111
KLHDC3	4	0.99485	0.9341	0.94871	17786	0	0.55289	0.00088015	0.028325	1	157	2	0.55289
IRX1	4	0.99489	0.9341	0.94871	17787	0	0.46076	0.048338	0.34619	1	2086	2	0.46076
SFXN4	4	0.99493	0.9341	0.94871	17788	0	0.32533	0.10021	0.49226	1	3226	2	0.32533
TAS2R43	1	0.99494	0.99302	0.995001	17789	0	1.1381	0.0050638	0.006983	1	422	1	1.1381
CES5A	4	0.99494	0.9341	0.94871	17790	0	0.37227	0.10765	0.52413	1	3390	2	0.37227
UHRF2	4	0.99497	0.9341	0.94871	17791	0	0.38135	0.035399	0.33021	1	1778	3	0.38135
PARS2	4	0.99506	0.93772	0.952226	17792	0	0.34763	0.20962	0.65919	1	5587	2	0.34763
AGL	4	0.99507	0.93772	0.952226	17793	0	0.37558	0.034387	0.32527	1	1739	3	0.37558
SYNM	4	0.99514	0.94437	0.95833	17794	0	0.36041	0.019286	0.21346	1	1092	3	0.36041
WDR35	4	0.99515	0.94437	0.95833	17795	0	0.42223	0.021888	0.21992	1	1202	3	0.42223
AMZ1	4	0.99516	0.94437	0.95833	17796	0	0.51243	0.0055963	0.086384	1	446	3	0.51243
DDX19B	4	0.99517	0.94437	0.95833	17797	0	0.40988	0.014349	0.19427	1	874	3	0.40988
SSBP1	4	0.99517	0.94437	0.95833	17798	0	0.3831	0.12081	0.54788	1	3683	2	0.3831
MYL9	4	0.99518	0.94437	0.95833	17799	0	0.31194	0.022713	0.24206	1	1234	3	0.31194
DPY19L1	4	0.99522	0.94437	0.95833	17800	0	0.45303	0.0047327	0.072663	1	400	3	0.45303
ZNF165	4	0.99524	0.94437	0.95833	17801	0	0.50184	0.0021634	0.057976	1	277	3	0.50184
SNX19	4	0.99528	0.94437	0.95833	17802	0	0.79642	0.00023665	0.0070795	1	58	3	0.79642
PTBP2	4	0.99531	0.94756	0.961024	17803	0	0.31383	0.034231	0.32527	1	1729	3	0.31383
ZNF836	4	0.99533	0.94756	0.961024	17804	0	0.59822	0.0026438	0.063501	1	305	3	0.59822
AMIGO1	4	0.99534	0.94756	0.961024	17805	0	0.51488	0.012671	0.18268	1	799	3	0.51488
TGFBR3	4	0.99536	0.94756	0.961024	17806	0	0.49145	0.0033868	0.070288	1	341	3	0.49145
ANXA10	4	0.99537	0.94756	0.961024	17807	0	0.42072	0.023492	0.24639	1	1276	3	0.42072
TSSK3	4	0.99538	0.94756	0.961024	17808	0	0.35571	0.031222	0.29066	1	1599	3	0.35571
USP29	4	0.9954	0.94756	0.961024	17809	0	0.45077	0.02328	0.24639	1	1268	3	0.45077
HIST1H2BA	4	0.99546	0.9506	0.96249	17810	0	0.49589	0.011666	0.18268	1	756	3	0.49589
ADAMTSL1	4	0.99546	0.9506	0.96249	17811	0	0.41179	0.024207	0.25734	1	1300	3	0.41179
AMPH	4	0.99546	0.9506	0.96249	17812	0	0.36699	0.12521	0.57172	1	3776	1	0.36699
SLA	4	0.99547	0.9506	0.96249	17813	0	0.47117	0.018821	0.21346	1	1073	2	0.47117
HAND2	4	0.9955	0.9506	0.96249	17814	0	0.4654	0.0068256	0.092371	1	499	3	0.4654
TM9SF2	4	0.99551	0.9506	0.96249	17815	0	0.53405	0.01411	0.19427	1	860	3	0.53405
RPS25	4	0.99551	0.9506	0.96249	17816	0	0.70679	0.0023991	0.060152	1	296	3	0.70679
GART	4	0.99552	0.9506	0.96249	17817	0	0.32965	0.1919	0.63644	1	5213	2	0.32965	0.99552
C14orf159	4	0.99553	0.9506	0.96249	17818	0	0.42803	0.0085933	0.11288	1	583	3	0.42803
MUC15	4	0.99553	0.9506	0.96249	17819	0	0.51683	0.0088019	0.11692	1	595	3	0.51683
LPPR5	4	0.99555	0.9506	0.96249	17820	0	0.39782	0.11441	0.53131	1	3535	2	0.39782
RCVRN	4	0.99557	0.9506	0.96249	17821	0	0.38911	0.017813	0.21003	1	1030	3	0.38911
ZNF222	3	0.99558	0.942	0.956413	17822	0	0.48686	0.0044175	0.071107	1	390	3	0.48686
ACTR5	4	0.99559	0.9506	0.96249	17823	0	0.38642	0.20881	0.65919	1	5566	2	0.38642
NT5M	4	0.99559	0.9506	0.96249	17824	0	0.40301	0.016353	0.20673	1	972	3	0.40301
SRRM4	4	0.99559	0.9506	0.96249	17825	0	0.4902	0.010638	0.15199	1	702	3	0.4902
SLC2A4RG	4	0.99564	0.9506	0.96249	17826	0	0.62935	0.0025428	0.060152	1	303	3	0.62935
HECW1	4	0.99567	0.9506	0.96249	17827	0	0.66102	0.0022865	0.060152	1	287	3	0.66102
CLCA4	4	0.9957	0.9506	0.96249	17828	0	0.40885	0.0070157	0.092371	1	511	1	0.40885
CHIA	4	0.99572	0.9506	0.96249	17829	0	0.49345	0.016811	0.20673	1	991	3	0.49345
SCIN	4	0.99573	0.9506	0.96249	17830	0	0.71587	0.0011875	0.038565	1	192	3	0.71587
MAGEE1	4	0.99579	0.9506	0.96249	17831	0	0.3837	0.19759	0.6451	1	5336	2	0.3837
SERPINB9	4	0.99579	0.9506	0.96249	17832	0	0.41679	0.017301	0.21003	1	1010	3	0.41679
ABHD12	4	0.99579	0.9506	0.96249	17833	0	0.414	0.014582	0.20038	1	885	3	0.414
ARSH	4	0.99583	0.9506	0.96249	17834	0	0.37308	0.14724	0.58451	1	4218	2	0.37308
NACAD	4	0.99586	0.9506	0.96249	17835	0	0.44187	0.033579	0.30873	1	1696	2	0.44187
KLF2	4	0.99588	0.9506	0.96249	17836	0	0.35234	0.17264	0.62793	1	4799	2	0.35234
SDHAF1	4	0.99588	0.9506	0.96249	17837	0	0.49689	0.018372	0.21003	1	1056	3	0.49689
NR2F2	4	0.99594	0.9506	0.96249	17838	0	0.45141	0.020518	0.21346	1	1140	3	0.45141
KCNRG	4	0.99595	0.9506	0.96249	17839	0	0.5282	0.0068883	0.092371	1	506	3	0.5282
TOMM34	4	0.99595	0.9506	0.96249	17840	0	0.59422	0.0041167	0.070289	1	376	3	0.59422
TCTEX1D1	4	0.99604	0.95346	0.965112	17841	0	0.50423	0.0068009	0.092371	1	498	3	0.50423
TLE6	4	0.99606	0.95346	0.965112	17842	0	0.51476	0.012644	0.18268	1	797	3	0.51476
USP24	4	0.99607	0.95346	0.965112	17843	0	0.31925	0.010215	0.14335	1	681	3	0.31925
MAP2K7	4	0.99612	0.95346	0.965112	17844	0	0.76158	0.00036367	0.015944	1	75	3	0.76158
TMED5	4	0.99616	0.95346	0.965112	17845	0	0.76633	0.00070448	0.027647	1	130	3	0.76633
VWC2	4	0.99616	0.95625	0.967826	17846	0	0.34264	0.022694	0.24206	1	1233	3	0.34264
C9orf66	4	0.99617	0.95625	0.967826	17847	0	0.52468	0.0068346	0.092371	1	500	3	0.52468
IGFLR1	4	0.99621	0.95886	0.969056	17848	0	0.43888	0.03545	0.33021	1	1781	3	0.43888
FSHB	4	0.99621	0.95886	0.969056	17849	0	0.38346	0.02511	0.25734	1	1335	3	0.38346
KCNB2	4	0.99623	0.95886	0.969056	17850	0	0.41257	0.038026	0.34066	1	1860	2	0.41257
IFNA2	4	0.99624	0.95886	0.969056	17851	0	0.44187	0.016184	0.20673	1	965	3	0.44187
ZNF283	4	0.99626	0.95886	0.969056	17852	0	0.71618	0.0017676	0.048356	1	246	3	0.71618
RSBN1	4	0.99629	0.95886	0.969056	17853	0	0.65619	0.00020606	0.0066677	1	54	3	0.65619
BRDT	4	0.99631	0.95886	0.969056	17854	0	0.58334	0.0032364	0.065735	1	337	3	0.58334
GH2	4	0.99632	0.95886	0.969056	17855	0	0.69204	0.00055676	0.021416	1	108	3	0.69204
FAM19A3	4	0.99638	0.95886	0.969056	17856	0	0.41844	0.034262	0.32527	1	1731	3	0.41844
PCDHB4	4	0.99643	0.95886	0.969056	17857	0	0.45464	0.02391	0.24639	1	1285	3	0.45464
CLVS1	4	0.99646	0.95886	0.969056	17858	0	0.37224	0.14033	0.57812	1	4072	2	0.37224
ANKRD61	4	0.99648	0.95886	0.969056	17859	0	0.46186	0.027779	0.27841	1	1446	3	0.46186
PGPEP1L	4	0.99649	0.95886	0.969056	17860	0	0.36592	0.036514	0.33021	1	1823	3	0.36592
FAM118A	4	0.99654	0.95886	0.969056	17861	0	0.57189	0.012315	0.18268	1	785	3	0.57189
C9orf40	4	0.99654	0.95886	0.969056	17862	0	0.34601	0.20851	0.65919	1	5560	2	0.34601
PHF23	4	0.9966	0.95886	0.969056	17863	0	0.54602	0.0030686	0.065734	1	320	3	0.54602
MRPL55	4	0.9966	0.95886	0.969056	17864	0	0.39568	0.21418	0.66436	1	5685	2	0.39568
TMEM107	4	0.99663	0.95886	0.969056	17865	0	0.44123	0.022723	0.24206	1	1237	3	0.44123
HES5	4	0.99663	0.95886	0.969056	17866	0	0.37603	0.077949	0.39339	1	2734	2	0.37603
GSTM4	4	0.99664	0.95886	0.969056	17867	0	0.379	0.026437	0.26694	1	1388	3	0.379
MYOCD	4	0.99674	0.95886	0.969056	17868	0	0.59994	0.0012805	0.041625	1	201	3	0.59994
GPR125	4	0.99674	0.95886	0.969056	17869	0	0.3967	0.018098	0.21003	1	1042	3	0.3967
ASPN	4	0.99676	0.95886	0.969056	17870	0	0.56344	0.020459	0.21346	1	1138	3	0.56344
C8orf4	4	0.9968	0.95886	0.969056	17871	0	0.50855	0.0069485	0.092371	1	508	3	0.50855
ARG2	4	0.99682	0.96138	0.970679	17872	0	0.55857	0.011216	0.1722	1	732	3	0.55857
GMEB1	4	0.99682	0.96138	0.970679	17873	0	0.50485	0.001349	0.044901	1	207	3	0.50485
MGAM	4	0.99683	0.96138	0.970679	17874	0	0.40369	0.072172	0.39339	1	2604	2	0.40369
MIA2	4	0.99687	0.96138	0.970679	17875	0	0.45374	0.016204	0.20673	1	968	3	0.45374
MAP10	4	0.99691	0.96138	0.970679	17876	0	0.47104	0.019086	0.21346	1	1083	3	0.47104
PLCL2	4	0.99691	0.96138	0.970679	17877	0	0.39242	0.019462	0.21346	1	1107	3	0.39242
TMEM65	4	0.99693	0.96138	0.970679	17878	0	0.42431	0.029481	0.29066	1	1514	3	0.42431
HCAR2	4	0.99698	0.96138	0.970679	17879	0	0.39058	0.0098719	0.14335	1	653	3	0.39058
BSPRY	4	0.99701	0.96138	0.970679	17880	0	0.49523	0.0041511	0.070289	1	378	3	0.49523
HOXA1	4	0.99701	0.96138	0.970679	17881	0	0.61413	0.0036814	0.070288	1	355	3	0.61413
PPOX	3	0.99704	0.9615	0.970748	17882	0	0.52314	0.0029612	0.046416	1	316	3	0.52314
HBM	4	0.99705	0.96138	0.970679	17883	0	0.44983	0.021723	0.21992	1	1195	3	0.44983
PDHB	4	0.99707	0.96138	0.970679	17884	0	0.45561	0.02826	0.27841	1	1465	3	0.45561
SLC45A1	4	0.99708	0.96138	0.970679	17885	0	0.53121	0.014092	0.19427	1	859	3	0.53121
SNX13	4	0.99709	0.96138	0.970679	17886	0	0.39869	0.0074257	0.095594	1	527	3	0.39869
RAD23B	4	0.99713	0.96138	0.970679	17887	0	0.51283	0.0047524	0.07545	1	401	3	0.51283
LHFPL3	4	0.99715	0.96138	0.970679	17888	0	0.43251	0.025781	0.26209	1	1366	3	0.43251
CCDC129	4	0.99716	0.96138	0.970679	17889	0	0.56122	0.01407	0.19427	1	858	3	0.56122
TDRD9	4	0.99721	0.96374	0.972907	17890	0	0.45291	0.010629	0.15199	1	701	3	0.45291
LRRC39	4	0.9973	0.96375	0.972907	17891	0	0.38174	0.022834	0.24206	1	1243	3	0.38174
OR8D4	4	0.99734	0.96603	0.974075	17892	0	0.37319	0.015865	0.20673	1	947	3	0.37319
COMMD6	4	0.99735	0.96603	0.974075	17893	0	0.34989	0.026613	0.26694	1	1397	3	0.34989
TP53INP1	4	0.99742	0.96603	0.974075	17894	0	0.39954	0.027316	0.27197	1	1426	3	0.39954
PIFO	4	0.99749	0.96603	0.974075	17895	0	0.53793	0.0017144	0.048356	1	241	3	0.53793
RPUSD3	4	0.9975	0.96603	0.974075	17896	0	0.85703	3.97e-05	0.0017492	0.956946	31	3	0.85703
2014-09-01	4	0.99751	0.96603	0.974075	17897	0	0.51405	0.0039493	0.070289	1	370	3	0.51405
DBN1	4	0.9976	0.96603	0.974075	17898	0	0.62661	0.0024034	0.060152	1	297	4	0.62661
B3GNTL1	4	0.9976	0.96603	0.974075	17899	0	0.34679	0.0023967	0.060152	1	295	4	0.34679
TMEM208	4	0.99765	0.96604	0.974075	17900	0	0.38114	0.0023505	0.060152	1	293	4	0.38114
CHD6	4	0.99767	0.96604	0.974075	17901	0	0.44452	0.002333	0.060152	1	292	4	0.44452
TFB1M	4	0.99767	0.96604	0.974075	17902	0	0.67365	0.0015718	0.044901	1	227	4	0.67365
MRPS27	4	0.9977	0.96604	0.974075	17903	0	0.50842	0.002299	0.060152	1	289	4	0.50842
HDAC9	4	0.9977	0.96604	0.974075	17904	0	0.50612	0.0022961	0.060152	1	288	4	0.50612
FAM126A	4	0.99772	0.96604	0.974075	17905	0	0.59472	0.0022837	0.060152	1	286	4	0.59472
ABRA	4	0.99774	0.96604	0.974075	17906	0	0.44608	0.0022566	0.060152	1	284	4	0.44608
FAM195A	4	0.99779	0.96604	0.974075	17907	0	0.42728	0.0022096	0.060152	1	282	4	0.42728
PPP1R17	4	0.99779	0.96604	0.974075	17908	0	0.40455	0.0022085	0.060152	1	281	4	0.40455
ITPR1	4	0.99787	0.96604	0.974075	17909	0	0.40572	0.0021301	0.055911	1	276	4	0.40572
SEC24A	4	0.99787	0.96604	0.974075	17910	0	0.55935	0.0021273	0.055911	1	275	4	0.55935
AQP1	4	0.99789	0.96604	0.974075	17911	0	0.52155	0.0021083	0.055911	1	272	4	0.52155
FBXL14	4	0.9979	0.96604	0.974075	17912	0	0.52926	0.0020967	0.05591	1	271	4	0.52926
VIP	4	0.99797	0.96825	0.975981	17913	0	0.72796	0.00040461	0.016921	1	87	4	0.72796
FAM47E	4	0.99799	0.96825	0.975981	17914	0	0.65008	0.0020063	0.053949	1	268	4	0.65008
DDX25	4	0.99801	0.96825	0.975981	17915	0	0.581	0.0019913	0.053949	1	266	4	0.581
NKAIN1	4	0.99802	0.96825	0.975981	17916	0	0.35931	0.001977	0.053949	1	264	4	0.35931
SORT1	4	0.99803	0.96825	0.975981	17917	0	0.4299	0.0019669	0.053949	1	263	4	0.4299
SAFB	4	0.99805	0.97028	0.977264	17918	0	0.69775	0.00012298	0.0038887	1	45	4	0.69775
JARID2	4	0.9981	0.97028	0.977264	17919	0	0.57701	0.0019039	0.050188	1	260	4	0.57701
AOAH	4	0.99811	0.97028	0.977264	17920	0	0.61523	0.000728	0.027647	1	134	4	0.61523
SMIM11	3	0.99812	0.98091	0.984293	17921	0	0.76672	0.0018798	0.024391	1	257	3	0.76672
C11orf44	4	0.99813	0.97028	0.977264	17922	0	0.5227	0.0018721	0.050187	1	256	4	0.5227
ESX1	4	0.99814	0.97028	0.977264	17923	0	0.40852	0.0018569	0.050187	1	255	4	0.40852
ARHGAP29	4	0.99814	0.97028	0.977264	17924	0	0.44559	0.0018564	0.050187	1	254	4	0.44559
ARHGAP28	4	0.99815	0.97028	0.977264	17925	0	0.4028	0.0018509	0.048356	1	253	4	0.4028
HHEX	4	0.99819	0.97028	0.977264	17926	0	0.45507	0.0018148	0.048356	1	250	4	0.45507
LPCAT2	4	0.99822	0.97028	0.977264	17927	0	0.48583	0.0017788	0.048356	1	248	4	0.48583
TRPS1	4	0.99822	0.97028	0.977264	17928	0	0.7102	0.0011006	0.034678	1	184	4	0.7102
GTPBP8	4	0.99823	0.97028	0.977264	17929	0	0.58732	0.0017657	0.048356	1	245	4	0.58732
ATMIN	4	0.99824	0.97028	0.977264	17930	0	0.53088	0.001756	0.048356	1	244	4	0.53088
FAM46C	4	0.99835	0.97028	0.977264	17931	0	0.60514	0.001649	0.04671	1	234	4	0.60514
FIGNL1	4	0.99837	0.97028	0.977264	17932	0	0.59215	0.001631	0.04671	1	233	4	0.59215
KLHL32	4	0.99838	0.97227	0.978066	17933	0	0.41163	0.0016191	0.044901	1	232	4	0.41163
FAM115A	4	0.9984	0.97227	0.978066	17934	0	0.42398	0.0015991	0.044901	1	230	4	0.42398
FAM115C	4	0.99841	0.97227	0.978066	17935	0	0.38989	0.0015924	0.044901	1	229	4	0.38989
TMEM88	4	0.99844	0.97227	0.978066	17936	0	0.64613	0.00084615	0.028324	1	152	4	0.64613
CXorf28	2	0.99846	0.99283	0.994874	17937	0	0.73007	0.0015414	0.0071651	1	226	2	0.73007
UBE4B	4	0.99846	0.97227	0.978066	17938	0	0.67144	0.0015403	0.044901	1	225	4	0.67144
PLA2G15	4	0.99847	0.97227	0.978066	17939	0	0.65018	0.0015259	0.044901	1	224	4	0.65018
PMAIP1	4	0.9985	0.97227	0.978066	17940	0	0.60718	0.00018775	0.0058258	1	52	4	0.60718
OR2T4	4	0.99852	0.97227	0.978066	17941	0	0.4255	0.0014759	0.044901	1	221	4	0.4255
TAX1BP1	4	0.99855	0.97227	0.978066	17942	0	0.73967	0.00039181	0.016921	1	84	4	0.73967
C15orf59	4	0.99856	0.97227	0.978066	17943	0	0.58797	0.0014409	0.044901	1	216	4	0.58797
TEX30	4	0.99857	0.97227	0.978066	17944	0	0.43074	0.0014309	0.044901	1	215	4	0.43074
GGCT	4	0.99859	0.97227	0.978066	17945	0	0.46782	0.0014131	0.044901	1	214	4	0.46782
CYB5RL	4	0.99859	0.97227	0.978066	17946	0	0.46806	0.0014053	0.044901	1	213	4	0.46806
CPA6	4	0.99861	0.97227	0.978066	17947	0	0.40021	0.0013943	0.044901	1	211	4	0.40021
NRAS	4	0.99864	0.97227	0.978066	17948	0	0.37393	0.0013583	0.044901	1	208	4	0.37393
GRID2IP	4	0.99865	0.97227	0.978066	17949	0	0.46416	0.0012706	0.041624	1	198	4	0.46416
PRPS2	4	0.9987	0.97417	0.979653	17950	0	0.48159	0.001297	0.043182	1	204	4	0.48159
R3HDM4	4	0.99871	0.97417	0.979653	17951	0	0.62531	0.0012936	0.043182	1	203	4	0.62531
CARKD	4	0.99871	0.97417	0.979653	17952	0	0.49372	0.0012851	0.041625	1	202	4	0.49372
CCDC28A	4	0.99874	0.97417	0.979653	17953	0	0.55607	0.0012589	0.041624	1	196	4	0.55607
CREB5	4	0.99874	0.97417	0.979653	17954	0	0.89683	0.00039853	0.016921	1	85	4	0.89683
FAM19A1	4	0.99875	0.97417	0.979653	17955	0	0.43817	0.001251	0.040142	1	195	4	0.43817
JAM3	4	0.9988	0.9759	0.981117	17956	0	0.51233	0.0011952	0.038565	1	193	4	0.51233
HIBADH	4	0.99881	0.9759	0.981117	17957	0	0.66563	0.0011861	0.038565	1	191	4	0.66563
AIMP2	4	0.99881	0.9759	0.981117	17958	0	0.50155	0.001185	0.038565	1	190	4	0.50155
ZC3H12C	4	0.99886	0.9759	0.981117	17959	0	0.55742	0.0011378	0.035918	1	187	4	0.55742
ALOX12	4	0.9989	0.9759	0.981117	17960	0	0.39533	0.0011032	0.034678	1	185	4	0.39533
KLF9	4	0.99894	0.97762	0.981423	17961	0	0.42869	0.001064	0.033083	1	180	4	0.42869
ZSCAN18	4	0.99895	0.97762	0.981423	17962	0	0.43102	0.0010475	0.033083	1	176	4	0.43102
EMX2	4	0.99895	0.97762	0.981423	17963	0	0.44032	0.0010452	0.033083	1	175	4	0.44032
FBXW5	4	0.99898	0.97762	0.981423	17964	0	0.68085	0.001025	0.031919	1	173	4	0.68085
RALY	4	0.999	0.97762	0.981423	17965	0	0.61105	0.00054444	0.021416	1	107	4	0.61105
C1orf141	4	0.99904	0.97762	0.981423	17966	0	0.54489	0.00096236	0.029076	1	168	4	0.54489
USP38	4	0.99904	0.97762	0.981423	17967	0	0.54022	0.00095558	0.028325	1	167	4	0.54022
TTC26	4	0.99906	0.97762	0.981423	17968	0	0.61657	0.00094306	0.028325	1	166	4	0.61657
BZW2	4	0.99907	0.97762	0.981423	17969	0	0.68006	0.00093125	0.028325	1	165	4	0.68006
ZNF780B	4	0.99908	0.97762	0.981423	17970	0	0.54618	0.00092465	0.028325	1	164	4	0.54618
GP6	4	0.99908	0.97762	0.981423	17971	0	0.50465	0.00091807	0.028325	1	163	4	0.50465
SLC44A3	4	0.99909	0.97762	0.981423	17972	0	0.53604	0.00090562	0.028325	1	161	4	0.53604
EVX1	4	0.99913	0.97762	0.981423	17973	0	0.63995	0.00086788	0.028325	1	154	4	0.63995
FKBP9	4	0.99914	0.97762	0.981423	17974	0	0.5101	0.00085594	0.028325	1	153	4	0.5101
RASEF	4	0.99916	0.97762	0.981423	17975	0	0.60077	0.00084217	0.028324	1	151	4	0.60077
ZMIZ2	4	0.99918	0.97762	0.981423	17976	0	0.58369	0.00081513	0.028324	1	148	4	0.58369
SCRN1	4	0.99919	0.97762	0.981423	17977	0	0.43919	0.00080834	0.028324	1	146	4	0.43919
PIGN	4	0.99922	0.97762	0.981423	17978	0	0.49677	0.0007758	0.028324	1	144	4	0.49677
ALOX12B	4	0.99924	0.97762	0.981423	17979	0	0.51948	0.00076094	0.028324	1	141	4	0.51948
RASSF9	4	0.99924	0.97762	0.981423	17980	0	0.47706	0.00075577	0.028324	1	140	4	0.47706
CYCS	1	0.99924	1	1	17981	0	1.1673	0.00075568	2.74e-07	0.00099	139	1	1.1673	0.99924
UBE3A	4	0.99925	0.97762	0.981423	17982	0	0.5349	0.00075449	0.028324	1	138	4	0.5349
PRKCQ	4	0.99925	0.97762	0.981423	17983	0	0.46688	0.0007468	0.028324	1	136	4	0.46688
CDC14A	4	0.99925	0.97762	0.981423	17984	0	0.51876	0.00074578	0.028324	1	135	4	0.51876
TRIML2	4	0.99928	0.97762	0.981423	17985	0	0.48002	0.00072011	0.027647	1	133	4	0.48002
RIPPLY1	4	0.9993	0.97762	0.981423	17986	0	0.48678	0.00070483	0.027647	1	131	4	0.48678
PHF10	4	0.9993	0.97762	0.981423	17987	0	0.42095	0.00069923	0.027647	1	129	4	0.42095
BDNF	4	0.99934	0.98075	0.984185	17988	0	0.45563	0.00066139	0.024619	1	127	4	0.45563
DRAP1	4	0.99935	0.98075	0.984185	17989	0	0.53196	0.00064592	0.024039	1	125	4	0.53196
SLIRP	3	0.99937	0.98961	0.991919	17990	0	0.64969	0.00062948	0.012243	1	123	3	0.64969
ADCY1	4	0.99939	0.98075	0.984185	17991	0	0.73361	0.00061292	0.024038	1	121	4	0.73361
WARS2	4	0.99939	0.98075	0.984185	17992	0	0.88301	4.13e-07	4.66e-06	0.014026	5	4	0.88301
ILVBL	4	0.9994	0.98075	0.984185	17993	0	0.66762	0.00059874	0.024038	1	119	4	0.66762
UQCC1	4	0.99941	0.98075	0.984185	17994	0	0.76098	0.00054089	0.021416	1	104	4	0.76098
WIPF3	4	0.99941	0.98075	0.984185	17995	0	0.54119	0.00059249	0.024038	1	117	4	0.54119
ZFP28	4	0.99941	0.98217	0.985386	17996	0	0.49122	0.000588	0.022665	1	114	4	0.49122
TPO	4	0.99942	0.98217	0.985386	17997	0	0.47731	0.00057677	0.022664	1	112	4	0.47731
ZNF155	4	0.99943	0.98217	0.985386	17998	0	0.46777	0.00057446	0.022664	1	111	4	0.46777
KIAA0141	4	0.99945	0.98345	0.986242	17999	0	0.91676	5.61e-06	0.00015822	0.220487	10	4	0.91676
C17orf97	4	0.99946	0.98345	0.986242	18000	0	0.503	0.00054145	0.021416	1	106	4	0.503
CCR6	4	0.99946	0.98345	0.986242	18001	0	0.49004	0.00054125	0.021416	1	105	4	0.49004
METTL17	4	0.99947	0.98345	0.986242	18002	0	0.74093	0.00044386	0.019065	1	97	4	0.74093
UCKL1	4	0.99948	0.98345	0.986242	18003	0	0.58929	0.00052264	0.021416	1	102	4	0.58929
FOXA2	4	0.99948	0.98346	0.986242	18004	0	0.89886	2.92e-05	0.0012134	0.755377	24	4	0.89886
ISPD	4	0.99948	0.98346	0.986242	18005	0	0.62932	0.00051526	0.021416	1	100	4	0.62932
DKK2	4	0.99949	0.98346	0.986242	18006	0	0.44284	0.000507	0.021416	1	99	4	0.44284
IFI44L	4	0.99956	0.9859	0.988525	18007	0	0.62395	0.00043929	0.017978	1	96	4	0.62395
PDX1	4	0.99956	0.9859	0.988525	18008	0	0.61185	0.00043604	0.017978	1	94	4	0.61185
CD226	4	0.99957	0.9859	0.988525	18009	0	0.48597	0.00043078	0.017978	1	93	4	0.48597
GTPBP10	4	0.99958	0.98699	0.989401	18010	0	0.58715	0.00042024	0.016921	1	91	4	0.58715
LINS	4	0.99959	0.98699	0.989401	18011	0	0.4453	0.00040632	0.016921	1	88	4	0.4453
TMEM184A	4	0.99961	0.98699	0.989401	18012	0	0.68039	0.00038835	0.016921	1	83	4	0.68039
TSHB	4	0.99962	0.98699	0.989401	18013	0	0.49335	0.00037569	0.016921	1	80	4	0.49335
PSKH2	4	0.99963	0.98801	0.990364	18014	0	0.5666	0.00036693	0.015944	1	76	4	0.5666
TRIM33	4	0.99965	0.98992	0.992173	18015	0	0.63775	0.00034899	0.014097	1	74	4	0.63775
RBFA	4	0.99971	0.99238	0.994474	18016	0	0.84725	1.76e-05	0.0006584	0.660341	17	4	0.84725
ZNF354C	4	0.99972	0.99238	0.994474	18017	0	0.48256	0.00028498	0.010007	1	70	4	0.48256
HOXB9	4	0.99972	0.99238	0.994474	18018	0	0.56165	0.00028103	0.010007	1	68	4	0.56165
TXNDC2	4	0.99973	0.99376	0.995686	18019	0	0.4992	0.0002679	0.0086771	1	65	4	0.4992
KLRK1	4	0.99975	0.99492	0.996685	18020	0	0.49566	0.00025274	0.0075687	1	61	4	0.49566
MTIF2	4	0.99977	0.99492	0.996685	18021	0	0.6092	0.00022915	0.0070795	1	57	4	0.6092
MFSD2B	4	0.99978	0.99492	0.996685	18022	0	0.52918	0.00021607	0.007079	1	56	4	0.52918
APAF1	4	0.99984	0.99634	0.998001	18023	0	0.76497	0.0001639	0.0049269	1	51	4	0.76497
MRPS17	4	0.99984	0.99634	0.998001	18024	0	0.94532	9.05e-07	1.56e-05	0.035272	7	4	0.94532
F3	4	0.99987	0.99712	0.998447	18025	0	0.60093	0.00013318	0.0041679	1	47	4	0.60093
VHL	4	0.99989	0.99712	0.998447	18026	0	0.89942	1.28e-05	0.00028053	0.298486	14	4	0.89942
TAAR1	4	0.9999	0.99712	0.998447	18027	0	0.75632	3.72e-05	0.001458	0.822556	30	4	0.75632
KRTAP20-2	4	0.9999	0.99712	0.998447	18028	0	0.70288	9.55e-05	0.0038882	1	42	4	0.70288
RPE65	4	0.99991	0.99712	0.998447	18029	0	0.50847	9.27e-05	0.0038882	1	41	4	0.50847
PPM1A	4	0.99991	0.99712	0.998447	18030	0	0.60694	8.92e-05	0.0036512	1	40	4	0.60694
CPVL	4	0.99992	0.99743	0.998704	18031	0	0.80408	8.91e-06	0.00015877	0.220487	12	4	0.80408
CHST6	4	0.99993	0.99773	0.998786	18032	0	0.87823	6.6e-05	0.0028725	1	37	4	0.87823
CTSA	4	0.99994	0.99773	0.998786	18033	0	0.73133	6.08e-05	0.0028719	1	36	4	0.73133
CASP3	4	0.99994	0.99773	0.998786	18034	0	0.74494	5.69e-05	0.0028719	1	35	4	0.74494
FAM102B	4	0.99995	0.99773	0.998786	18035	0	0.5546	5.02e-05	0.0027332	1	34	4	0.5546
VSTM2A	4	0.99996	0.99824	0.999236	18036	0	0.69791	4.17e-05	0.001979	1	32	4	0.69791
HAO2	4	0.99997	0.99868	0.999576	18037	0	0.7508	3.42e-05	0.00139	0.809805	28	4	0.7508
PRR15	4	0.99997	0.99886	0.999576	18038	0	0.72008	2.96e-05	0.0012134	0.755377	25	4	0.72008
PHF13	4	0.99997	0.99886	0.999576	18039	0	0.8475	2.86e-05	0.0012129	0.755377	23	4	0.8475
MTERFD1	4	0.99997	0.99886	0.999576	18040	0	0.70037	2.78e-05	0.0012129	0.755377	21	4	0.70037
ADAM30	4	0.99998	0.99886	0.999576	18041	0	0.65026	2.45e-05	0.0012129	0.755377	19	4	0.65026
POU6F2	4	0.99998	0.99902	0.99968	18042	0	0.6893	2.33e-05	0.0010544	0.755377	18	4	0.6893
GRM6	4	0.99998	0.99979	1	18043	0	0.6864	1.54e-05	0.00028108	0.298486	16	4	0.6864
MRPS6	4	0.99999	0.99983	1	18044	0	0.69815	9.97e-06	0.00019936	0.257072	13	4	0.69815
YBEY	4	0.99999	0.99987	1	18045	0	1.5577	2.1e-10	2.74e-07	0.00099	3	4	1.5577
FTSJ2	4	1	0.99993	1	18046	0	0.92256	3.02e-06	0.00010612	0.191584	9	4	0.92256
CASP9	4	1	0.99999	1	18047	0	0.95612	6.98e-07	1.51e-05	0.035272	6	4	0.95612
NOA1	4	1	1	1	18048	0	1.0245	2.03e-08	2.74e-07	0.00099	4	4	1.0245
CUL2	4	1	1	1	18049	0	1.2199	6.84e-12	2.74e-07	0.00099	2	4	1.2199
BAX	4	1	1	1	18050	0	1.5256	7.07e-14	2.74e-07	0.00099	1	4	1.5256
